# Parallel pheromone, metabolite, and lipid analyses reveal patterns associated with early life transitions and ovary activation in honey bee (*Apis mellifera*) queens

**DOI:** 10.1101/2024.04.19.590367

**Authors:** Alison McAfee, Armando Alcazar Magaña, Leonard J. Foster, Shelley E. Hoover

## Abstract

Eusocial insects exist in a state of reproductive conflict in which workers forgo reproduction in favor of helping relatives, typically queens, rear offspring. The honest signal hypothesis posits that queens emit pheromonal signals that convey information about their fecundity, which workers use to make decisions around investing in direct vs. indirect fitness and queen acceptance. We evaluated this idea using liquid chromatography-tandem mass spectrometry to measure honey bee queen retinue pheromone (QRP) components in relation to queen age, laying status, and likelihood of acceptance using a protocol that enables QRP to be measured concurrently with metabolomic and lipidomic analyses. We found that older mated queens (>1 month) were more readily accepted by colonies than younger queens (10-12 d), regardless of the queen’s prior laying status. This is despite non-laying queens having significantly smaller ovaries at the time of introduction. Older queens produced higher levels of the QRP components 9(R)-HDA, LEA, and HVA compared to younger queens, with HVA also positively correlating with ovary mass. However, these data suggest that ovary mass is not an influential fertility metric for worker decision-making; therefore, the relationship between HVA and ovary mass is merely an honest signal of a non-influential metric. Metabolomic and lipidomic analyses showed that samples cluster strongly according to queen age and mating status, but not ovary mass. These data also reveal some of the first hints of the importance of prostanoids in queen maturation, along with many other physiological changes that occur in the first month of a queen’s life.

**Significance statement:** Insect pheromones have historically been evaluated using gas chromatography-mass spectrometry, a technique that is incompatible with parallel lipidomics and metabolomics inquests. Here, we repurposed an established two-phase extraction protocol and optimized a liquid chromatography-tandem mass spectrometry method to acquire pheromone, metabolite, and lipid data concurrently from a single sample. We applied this technique to interrogate the honest signal hypothesis, which relates queen pheromone profiles to reproductive quality, but the approach is broadly applicable to any question in which simultaneous determination of complex pheromone profiles and lipidomics or metabolomics data is asset. Such applications may help uncover new pheromones and reveal relationships between pheromones, hormones, and physiology in diverse biological systems.

## Supplementary Data 1 for "Parallel pheromone, metabolite, and lipid analyses reveal patterns associated with early life transitions and ovary activation in honey bee (*Apis mellifera*) queens"

### Sheet: positive mode data
Compound	Matched	V1	V2	V3	V4	V5	V6	V7	V8	V9	V10	Q11	Q12	Q13	Q14	Q15	Q16	Q17	Q18	Q19	Q20	Q21	Q22	Q23	Q24	Q25	Q26	Q27	Q28	Q29	Q30	Q31	Q32	Q33	Q34	Q35	Q36	Q37	Q38	Q39	Q40
methylpiperidine-2-carboxylic acid	yes	448.765	1128.11	538.546	263.119	389.414	902.178	355.039	435.176	210.349	1047.25	3068.66	3649.77	8033.74	3078.38	2425.51	6807.12	8231.99	7222.98	4360.37	2719.88	1863.78	1393.6	1134.88	678.122	1048.85	1320.36	1348.25	1361.58	1300.09	1061.85	2088.72	842.475	856.147	3354.31	1583.25	1262.76	1319.95	3651.18	1294.07	1152.62
carbamoylpyrrolidine-2-carboxylic acid	yes	20932.8	11323.2	14574.8	9173.58	18069.1	10442.5	6016.58	13915.2	11132.8	13841.3	529.99	271.024	477.71	171.004	327.226	361.058	475.084	376.28	234.666	249.606	142.526	160.973	165.656	164.304	339.195	146.4	162.071	135.449	164.217	163.984	458.04	808.377	715.751	777.152	296.107	447.476	613.083	581.997	656.445	658.004
methylguanosine	yes	1849.85	1859.31	2183.34	1837.59	1964.37	2170.11	2159.93	2599.99	1939.85	2035.7	1492.26	1503.08	1601.26	1324.56	1518.19	1978.5	2094.22	1545.44	1113.43	1153.16	2755.77	2320.79	2871.78	2471.85	2247.24	1914.64	1421.4	2198.71	1779.99	1644.51	1568.36	1728.48	1651.29	2044.53	1968.34	1845.15	1986.91	2749.39	1976.1	2049.82
methyl-L-histidine	yes	7441.49	5187.69	6448.96	7849.93	5937.47	3546.35	6944.56	3771.06	7170.73	4967.27	844.788	618.729	589.061	462.156	451.72	595.423	611.291	724.225	522.607	674.418	989.026	1014.59	848.631	838.697	769.905	730.532	1026.18	934.531	997.542	1054.5	694.783	519.504	634.674	830.022	660.739	647.326	705.899	782.11	551.229	624.695
phenylglycine	yes	332.616	530.617	447.607	264.123	393.921	496.791	249.755	512.415	317.98	349.29	396.168	218.817	545.326	838.771	192.282	419.745	206.864	366.602	471.23	338.834	97.895	98.6292	161.947	297.918	103.876	171.852	171.169	115.044	83.1397	65.317	110.477	115.948	90.8613	108.245	220.423	69.6514	189.507	150.37	207.962	125.413
9(R)-hydroxydec-2(E)-enoic acid	yes	153322	101269	178452	41254.2	112537	252258	46478.4	187635	93398	210218	188377	236128	265174	268931	224764	259050	226348	232907	180235	172709	360153	302543	395347	525237	390278	332780	438933	302373	533231	388718	320804	384660	323583	378613	408615	370689	388012	513852	424901	380963
E-9-oxodec-2-enoic acid	yes	42188.5	63244.1	49725.4	10689.9	77870.5	150096	11894.1	122219	21194.8	97445.1	384522	366710	347787	396724	346704	383797	463927	375786	305918	369009	356168	326438	395401	361448	336573	337556	325214	428573	250707	274067	247607	345803	301425	352364	328977	356348	332064	360647	371673	269775
10-hydroxy-2-decenoic Acid	yes	83748.9	92967.1	111348	44888.3	79502.2	98269	51675.8	111032	50023.5	65599.2	68532.3	65909.6	52726.1	47167.1	65102.8	80925.1	75666.5	43866.2	18666.5	66717.2	19906.2	27429.9	45288	36822.9	19852.3	15687	17102.6	44571.9	38730.8	20346.4	43263.7	48199.7	17950.6	58206	36799.1	51236.5	43158.7	40659	48247	27950.3
3-hydroxy-DL-kynurenine	yes	54786.4	41861.3	54306.7	46526.5	57096.1	48379.7	46228	51608.2	58628.2	49411.4	15783.4	16326.7	15993.8	15160.6	11989.9	15947	12465.9	14954.6	13710.7	10325.1	5547.39	5376.37	5720.96	6391.12	4900.39	6604.32	5914.72	6288.67	5102.79	5038.46	4766.73	6676.79	6599.01	7992.53	8839.09	5605.5	6214.33	9121	5363.92	6395.52
glycerophosphocholine	yes	207190	138941	186084	191086	146367	190815	206941	181867	199648	210167	145738	117138	148462	122129	94466.9	152197	118269	137693	131167	123734	118672	141591	119478	107050	112403	137837	113957	106732	100802	102464	130296	118845	118113	189009	170553	157326	137772	138705	105885	149442
saccharopine	yes	507.833	302.899	475.973	561.471	388.835	583.66	406.796	596.828	693.492	513.892	956.682	649.377	755.726	787.889	793.054	678.56	479.682	784.056	705.114	927.397	844	801.344	559.06	533.571	733.917	1111.28	734.914	976.407	665.938	968.606	421.725	372.292	884.665	899.156	658.289	503.092	754.176	737.419	442.144	520.101
acetylputrescine	yes	145.907	113.192	142.017	172.354	103.588	101.951	183.404	103.283	225.623	106.185	101.344	104.253	108.101	117.797	109.051	95.6323	125.438	115.523	176.258	125.328	230.751	452.248	213.251	261.418	142.329	324.722	218.965	174.344	178.373	229.422	112.915	162.257	121.563	140.162	107.348	134.207	214.27	82.2451	99.757	115.573
methylindole	yes	2041.55	1225	1133.74	2469.43	1031.99	778.804	1666.13	1123.44	2494.59	1186.79	113.715	88.8695	87.9771	85.9371	69.8364	86.8093	62.4221	78.884	90.1242	84.0536	74.2058	77.5019	99.2643	88.0749	82.8899	87.8263	98.9705	81.252	91.2499	82.9779	94.9532	85.9634	117.957	105.151	117.847	164.43	91.2958	110.609	95.714	100.601
cinnamaldehyde	yes	119.218	340.13	998.252	38.5861	409.228	1340.85	59.369	918.097	86.9482	646.097	1999.96	2066.19	1752.38	2377.19	785.972	2810.9	3278.52	1979.2	1725.9	1486.5	507.08	683.979	1109.25	881.912	413.283	600.427	334.431	1245.54	814.505	329.189	725.486	862.232	587.212	1618.08	1134.14	1380.38	1416.3	1218.79	1898.19	834.529
hydroxycaprylic acid	yes	35720.6	52846.1	52005.9	12730.3	53280.9	76846.2	10146.5	73565.1	22323.9	59544.8	78555.2	94324.6	144595	79418.9	145741	121162	139326	109254	53711.7	109054	139883	140939	219643	123871	96984.2	108465	99215.6	134290	109653	116193	135011	185453	144002	164482	141458	189600	171465	193046	218345	143202
phenacylamine	yes	856.472	943.411	1191.31	615.661	759.435	613.236	282.2	776.857	1194.86	1137.75	115.693	72.4527	101.171	61.7332	44.4025	100.344	71.7301	78.7478	74.7162	50.8328	34.6775	26.6743	85.8489	61.0569	47.532	53.719	63.6925	60.0834	51.596	43.3108	78.723	56.936	89.8644	146.609	116.174	242.529	127.082	104.582	47.7819	117.498
acetylhistamine	yes	72.9232	98.8746	70.8827	98.2855	106.159	106.099	71.8354	62.7775	98.279	54.4361	319.737	206.966	490.924	407.235	744.643	348.31	569.091	254.614	819.708	510.849	2072.86	5752.93	2732.44	2089.22	1299.92	3543.14	2842.37	1671.02	1971.58	3398.16	1154.44	1491.71	1687.64	2374.63	1548.58	2008.21	4601.14	1185.34	2594.1	2697.26
estragole	yes	55496	56155.3	56966.4	17963.1	70307.8	102219	26807.7	98555.6	36132	86949.5	214103	204672	203731	223476	198084	205281	245403	209456	191113	205222	197660	183677	207925	204703	188069	197240	183415	221970	154632	158914	149656	193432	173760	192752	187365	195371	183474	198439	197224	162804
delta-octanolactone	yes	4400.37	9818.3	7929.27	1783.58	9323.62	9490.14	1574	9465.27	2595.33	5883.47	16554.1	12233.4	14459.1	11547.9	18382.3	15446.4	19812.6	15350.6	8230	18343.6	25700.7	22610.6	25089	15578.5	19149.1	10494.4	13208.2	21805.4	26429.7	17945.2	19340.3	22897.4	25859	20720.5	26339.1	23729.1	25930.5	30083.1	44162	20991.8
adenosine	yes	19100.2	15010.5	19285.2	13061.6	19867.3	19220.6	13759.9	17723.2	15872.4	17879.9	13064.5	11815.4	12644.3	12761.5	11494.2	11023.1	10296.3	11252.9	14285.7	11934.5	18934	22327.6	16962.8	14539.6	17608.7	19566.8	16676.5	14966.4	14623.7	16891.6	16715.5	18189.9	16870.4	17259.8	14248.6	16904.1	11285.7	14782.6	14220.9	12807.3
alpinetin methyl ether	yes	58.5481	53.1662	58.0363	65.3895	51.4575	54.4685	78.5472	60.2133	55.8525	76.9375	108.053	312.051	247.571	206.671	154.683	330.609	470.834	186.406	319.257	130.842	253.806	309.517	332.426	289.487	274.216	303.944	197.882	231.03	233.122	161.508	224.846	324.095	169.958	645.456	375.788	189.958	391.47	434.716	439.522	240.825
L-arginine monohydrochloride	yes	20947.1	14809.4	18354.2	23233.3	14980.2	18899.4	24511.9	18933	21267.9	17776.9	18971.2	18252.8	18039.8	17694.1	18145.9	16781.1	19397.8	19424.7	17452.8	20958.6	19093.5	17093.4	16859.7	18133.7	17864	17498.7	18483.2	18496.5	17136.9	16141.1	15888.1	16826.4	16692.6	22328.9	18695.5	20131.8	15476.2	20144.9	18459.5	17631.9
beta-nicotinamide adenine dinucleotide	yes	3223.32	2676.99	3668.38	3803.24	3944.8	4406.75	4030.4	4191.33	3560.24	4150.49	4228.68	4735.54	4404.93	4118.68	4601.09	5027.75	5087.96	4844.88	4598.9	4932.38	5247.73	3360.23	3677.47	3481.47	4680.31	3509.13	4843.17	4835.05	5164.57	5258.54	3261.66	2975.39	3529.89	3584.25	3290.33	3736.31	3698.6	4088.39	4230	4645.02
E-3-(4-hydroxy-3-methoxyphenyl)-prop-2-en-1-ol	yes	42.0304	46.7489	46.2038	48.211	75.8995	72.9474	60.7752	60.4438	53.8991	55.3672	272.694	113.361	314.046	94.5714	95.2365	166.341	156.499	166.885	223.308	83.9407	67.815	86.4116	90.2654	95.4689	72.3339	103.118	69.1645	138.042	66.317	72.9493	94.3708	131.771	63.4475	139.625	163.146	104.353	139.002	116.235	90.5635	108.449
caffeine 13C3	yes	24841.5	29796	25423.2	26186.4	26330.2	24241.5	25473.3	25077.2	26050.4	24851.7	24614	23162.7	24834.9	22746.8	23387	23245.6	23043.7	23864.5	23999.3	23570	18996.8	23915.1	23348.2	23890	23580.4	19223.1	23966.1	23859	26578.7	27284.4	23975.3	22697	23559.2	22324.6	22634.8	23407.6	24981.8	23286.6	25540.2	23322.2
cuminyl alcohol	yes	46723.5	54074.4	52343.4	35026.2	48815.3	43445.7	34892.9	51506.4	39162.7	39715.5	44885.5	47723.1	42323.8	40946.5	45037.7	49172.6	50685.7	39583	27421.5	45183.4	36522.9	36235.2	48494.1	47063.6	38304.3	29363.8	37444.9	46313.5	55763.6	36739.6	41333.7	43770.9	33992.7	47963.2	43724.1	47792.7	46841.1	44810.3	52340.3	37608.5
dopamine	yes	30405.5	15975.4	15302.5	65240.7	25551.6	14934.8	40158.6	20264.1	40861.4	28279.3	4153.27	2324.52	1710.3	1819.06	1667.85	2921.68	2302.39	2670.01	2617.9	2342.79	2953.12	3801.51	3572.56	3324.58	3124.89	2669.44	3793.02	2870.67	3885.48	3544.83	2797.87	2594.47	3004.67	4683.34	4656.1	6162.15	3548.46	3314.56	2708.68	2715.55
D-phenylalanine-d5	yes	25574	24668.2	27552.8	22403.4	21587.5	23170.4	24611.4	23690.1	25389.9	26718.3	26914.4	28510.2	31216.3	28152.5	29606.9	27070.3	29356.1	31796	28647.1	28228.5	26174.4	26501.3	27305.9	30581.1	31326.8	28612.9	31230.3	27026.3	28965.8	29683.1	27114.7	32368.4	31833.9	28749.1	29585.2	27084.6	28745	30792.8	28865.6	30517.7
ferulic acid-d3	yes	30924.4	32940.7	28107.6	32666.5	31016.8	30204.2	35387.6	30099.2	34501.2	30504.5	27862.6	28448.4	31742.7	30588.2	27086.6	27620.9	27273.6	28438.6	28505.1	30410.4	27874.7	30397.6	28860.4	31502	29419.5	31607.1	27718.7	28055.2	31206	27276.1	29432.8	33632.4	25389.6	27164.7	28414.2	29775.7	30920.7	28726.8	31264.2	30521.3
fructoselysine	yes	300.046	170.232	271.267	312.233	221.696	212.081	323.726	252.799	259.582	311.342	297.702	205.906	240.337	162.236	193.122	196.173	211.818	267.119	245.671	302.439	301.011	311.716	346.004	290.62	268.017	424.701	374.387	252.544	244.697	209.108	409.229	419.13	478.596	430.741	322.02	365.281	251.643	358.752	421.097	320.535
galactosamine	yes	3192.68	4628.77	3677.02	3820.41	2203.25	6012.44	2083.83	3255.69	1983.52	1288.01	9873.1	9625.03	8916.37	9550.77	12993.5	8521.41	10175	10169.8	8531.19	8827.11	17407.3	3387.81	15921.1	3580.3	10894.7	9777.91	4055.41	6864.73	15749.1	7090.53	15722.7	2645.92	11851.2	7708.12	9859.44	1702.01	5432.02	11392.7	4761.38	11491.3
gamma-aminobutyric acid	yes	1756.66	1678.81	1763.85	2541.83	1771.32	2074.13	1838.03	1894.38	1742.99	1370.64	1793.39	2053.37	1732.57	2105.14	1848.15	2081.13	1985	2162.08	1900.23	2445.32	2679.99	2187.98	2202.11	1625.2	1498.23	1857.94	2114.61	2681.66	2213.23	2915.5	2375.09	1546.15	2417.45	2055.53	1830.01	1486.14	2416.55	1618.72	1858.04	2310.17
gamma-glutamylglutamine	yes	1626.49	964.304	1267.39	2628.38	1485.63	1454.12	3150.88	1134.22	1951.74	1537.48	2773.14	1722.1	2565.82	1868.21	2571.22	2336.04	1953.79	2630.22	1882.6	2944.05	3337.54	2958.04	2962.93	3011.35	3287.09	2961.87	4274.67	2979.77	3197.96	3764.5	3753.62	2781.89	3803.39	2677.34	3047.5	3550.01	3330.33	3220.97	3483.92	3109.65
gamma-glutamylphenylalanine	yes	9151.09	3142.04	4480.21	11030.6	4949.49	5524.74	13167.4	5840.61	7132.64	7104.19	2263.02	1254.45	1497.65	1281.77	1412.66	1819.33	1167.63	1788.91	1460.93	2089.58	1047.65	1250.6	1396.44	1488.2	1258.22	1349.52	1652.2	1199.28	1422.3	1236.38	2206.44	1230.74	1588.52	2092	1768.99	2704.78	1993.99	1336.38	1507.97	1693.54
gamma-glutamyltyrosine	yes	4060.82	1886.52	3251.7	7633.01	2977.77	2935.98	8797.36	2374.59	4041.69	4561.46	1324.72	768.781	815.184	696.606	750.377	1002.62	771.186	1173.4	851.411	1109.52	773.875	779.923	747.055	672.752	843.421	759.669	863.722	751.954	741.427	722.346	1018.47	903.96	1177.12	1185.88	1036.83	1355.01	1407.2	995.035	858.43	950.643
glutamic acid	yes	98212.1	95685.9	93935.6	106835	104856	103815	103645	94073.6	112415	105360	125530	118623	132233	110680	132588	120265	111416	125647	108399	131038	118251	127816	122042	110901	121832	114652	130611	129951	145591	126321	127952	123287	145103	133924	128397	152605	121141	130313	122637	91725.7
glutamine	yes	73758.2	87139.7	74561.9	84019.4	87214.7	79646.2	73973.9	71104.5	88733.2	85668.5	101504	96280	107812	81266.7	110468	101697	90101.8	98980.5	85435.9	108973	92119.5	105285	99908.3	86645.6	104861	88923.6	101996	111668	125384	105462	101727	102193	122293	108849	107890	130919	108061	108234	103659	68035.9
glutathione (oxidized)	yes	1880.08	995.717	1091.31	2957.73	2206.96	1456.24	2564.52	1604.26	2416.4	2554.7	2422.39	2435.5	1835.45	2293.9	1903.25	2184.67	2360.68	4693.08	2188.06	2209.17	1747.83	1176.85	974.171	1159.34	1433.66	940.694	2002.43	2225.83	1482.93	1861.1	1023.03	1056.2	1196.65	2226.49	1689.28	809.82	780.734	1555.22	1228.68	1127.18
guanine	yes	2238.42	2095.24	2830.77	2762.16	2383.05	3252.09	1556.85	2350.22	2217.91	2617.74	13221.9	9659.89	13444	12530.6	11544.9	15307.5	16513.4	13905.5	8980.5	8232.41	24311.8	22564.9	21423.4	19438.5	20142.6	23571	16805.3	20244.7	18018.5	18864.6	14908.5	17878.5	13997.1	14405.6	18010.9	15895.8	17878.1	20974.7	17749.3	13585.7
dopamine quinone	yes	666.732	598.883	578.332	638.694	617.937	682.139	740.75	723.369	651.424	703.595	382.987	239.168	551.926	721.2	234.418	368.47	212.543	277.332	490.935	352.888	128.651	106.231	213.937	454.375	107.833	233.351	248.907	118.842	113.768	95.2292	150.64	145.391	93.5436	144.088	254.047	76.0695	214.936	230.197	316.308	194.247
PS(18:0/18:2)	yes	2718.4	801.852	1446.3	2096.5	2795.05	2555.16	1577.23	1901.04	4652.39	2278.74	970.939	797.435	1214.16	1025.08	881.721	1082.63	1120.37	1153.43	836.509	971.242	274.931	804.139	719.675	557.356	943.776	677.517	957.984	688.168	1070.26	856.759	582.525	509.506	578.901	870.53	432.685	729.866	497.503	587.55	539.986	950.153
20-COOH-leukotriene E4	yes	278.652	229.799	265.361	124.993	219.284	514.107	109.121	325.527	163.029	251.103	1031.36	1295.66	1211.21	1322.1	1046.86	1391.37	1505.37	910.555	757.064	967.174	2693.82	3011.39	4340.83	2943.51	3235.45	1908.01	1731.26	1715.05	3068.8	1655.54	1423.69	1992.94	1424.4	1579.33	2063.4	2149.83	1859.39	3760.07	2205.48	1959.85
hydroxyprolyl-valine	yes	296.92	309.808	364.099	553.607	436.108	581.213	313.902	351.741	323.782	265.37	1080.2	1011.73	960.753	1151.05	996.246	1003.85	995.929	1149.7	943.206	1016.95	1231.17	1390.27	1008.93	1014.07	1083.37	1054.51	997.365	1306.29	1286.01	1477.92	1271.89	1102.67	1292.42	1080.75	1002.5	816.503	942.427	918.766	1288.43	880.545
2,6-nonadien-1-ol	yes	4460.57	6755.55	5649.61	2960.68	5632.05	4228.56	3247.4	5677.67	3627.06	4099.02	4694.08	5398.73	4022.83	3939.8	4837.57	5145.3	5536.86	3953.5	2483.97	5006.29	3376.88	3399.26	4997.92	4470.02	3685.39	2409.57	3114.77	4902.06	5730.13	3525.44	3942.41	4186.67	3074.05	4672.86	4072.96	4409.69	4853.94	4166.22	5680.15	3457.16
L-2-amino-5-hydroxypentanoic acid	yes	1037.67	1495.69	605.303	1605.13	865.249	2358.26	1273.82	615.213	1017.5	539.251	519.503	178.884	497.231	128.713	290.363	186.141	333.977	409.763	318.202	273.597	336.31	264.794	355.236	154.841	272.207	224.558	162.833	350.739	363.188	273.302	183.932	115.754	162.19	139.447	153.333	106.015	168.448	145.196	123.241	132.783
octenoic acid	yes	9565.88	16474.7	14267	3883.99	15470.6	19415.9	2821.88	19640.2	6215.61	15807.5	22558.7	28032.1	36056.7	21892.3	36922	33359.1	41859	32189.5	15128.8	33518.5	36369	28152.8	62888.5	31470.3	28978.1	31391.6	19224.3	43301.8	33086.7	31732.7	28238.5	46746.1	36539.9	39558.4	36352.4	50584.8	49848.1	52026.1	61351	37255.7
isoscoparin 2''-(6-(E)-ferulylglucoside)	yes	4728.16	5849.47	5629.47	5626.24	6643.27	7426	4938.56	7363.89	3884.21	6523.37	8537.57	8608.57	7717.05	8690.37	8203.92	9754.83	9486.52	11040.8	7819.44	7972.75	7626.43	4959.53	6898.76	4796.32	7800.7	4086.76	6936.08	6377.88	6911.64	6182.25	4253.65	4819.69	5457.17	6033.09	5338.48	2151.5	5516.73	6409.61	6262.68	6145.82
3,4-dihydroxydecanoylcarnitine	yes	28.9529	44.492	66.7489	20.8198	52.2337	71.8901	10.4528	37.2773	19.1421	28.1562	367.43	465.678	254.081	398.914	581.83	450.161	684.109	417.817	201.097	481.657	235.873	111.492	314.845	215.578	280.367	97.9897	57.874	122	197.744	91.6666	118.438	227.01	116.716	103.592	135.968	314.698	89.6522	198.866	179.954	140.306
proline, 1-acetyl-4-hydroxy-, cis-	yes	489.132	236.105	245.37	57.5927	129.043	328.09	115.536	264.618	98.1554	331.378	49.8306	26.2921	34.0884	25.4119	14.0349	51.7378	33.068	46.1969	26.8398	20.7555	51.948	49.8604	52.3515	60.5575	78.4839	43.519	68.2064	66.4017	68.9836	48.001	82.6415	50.8293	55.9204	51.4489	47.7461	42.3876	71.2375	48.3483	63.3077	65.3489
ethylcarboxamidoadenosine	yes	5822.12	2219.5	4516.28	3801.72	4377.48	5096.61	3570.38	3919.1	3414.96	4621.36	10765.5	4739.13	6696.2	6662.41	864.127	5764.77	5267.25	6318.27	5097.86	8193.79	9188.29	10535.7	8743.38	10213.5	6194.87	11286.8	12695.9	8836.44	9168.04	6439.62	15702.2	18732.4	16478.9	12172.6	10971.1	11907.5	7657.84	9857.5	11789.8	10481.2
p-menthen-1,2-diol	yes	11276.5	10673.7	14497.3	7277.53	7652.84	13975.2	11884.8	15363.9	10282.7	12367.7	13466.6	11006.6	13748.1	8670.21	11898.3	10488.4	12781.5	13479.4	6542.02	10748.8	12916.1	12256.7	11616.1	12990.5	10860.8	9443.3	10297.3	18563.9	13090.6	11298	12723.4	15508.9	14708.8	22248.1	19138.2	27521.8	26094.3	29412.6	26250.9	25921.6
planteose	yes	5619.08	5975.3	6859.65	7665.22	5494.94	10860.7	6805.24	7773.28	3362.3	5175.74	9658.68	9866.22	9676.65	19278.9	10301.1	10053.1	9505.67	10481.8	8417.55	12775.1	8409.76	7149.48	9487.57	6462.89	7340.83	6991.37	8488.05	6257.79	7052.83	7145.9	13384.5	10532	6939.55	8421.82	10131.1	3028.97	12296	9694.96	6887.35	13671.2
4-hydroxy-3-methoxyphenylethanol	yes	765.766	603.418	622.411	825.339	692.637	664.438	967.53	797.722	846.956	733.824	7861.12	4420.63	12700.5	2182.04	1484.99	3458.29	5290.73	5438.58	5729.87	2645.75	6502.32	5327.6	5680.75	5483.64	5677.6	6469.81	3288.5	11473.6	2674.51	4395.58	6646.52	9106.65	5246.45	15090.6	10615.4	12476.1	15130.3	8942.26	5297.39	11374.3
hypoxanthine	yes	5184.88	6516.86	5956.15	7804.98	5428.58	6846.92	3611.37	5244.08	6142.19	6619.04	27041.1	14884	30368.3	25364.3	24918.3	26758.3	30777.8	23829.3	14114.4	14699.5	27528	22701.6	38061.9	15821.3	18211.5	18457.9	12838.4	15847.3	18967.1	15169.5	14703.6	15081.1	20220.4	11070.6	12568.1	12558.6	13934.6	15550.7	12587.7	11492.6
indole	yes	1097.25	537.003	611.636	1218.65	500.381	423.662	917.614	604.309	1281.18	637.585	53.0193	36.5874	53.9822	34.9135	27.3525	32.964	32.8446	49.7189	39.4803	34.9131	42.3713	40.765	49.7824	45.6868	39.5132	40.0985	47.0507	34.3062	44.0858	34.6225	46.971	54.1662	54.2352	67.6133	69.7543	74.9051	39.9423	51.158	42.9622	42.4389
isophorone	yes	1200.78	1759.56	1919.88	900.32	1956.13	2929.52	1018.29	2632.34	1073.99	1893.83	11616.5	12347.4	9492.55	11752.3	12606.5	13150	20004.5	10937.4	10062.2	13384.4	9487.58	7997.55	12229	8438.04	9297.7	10796.5	7441.15	14001.9	7000.3	7104.31	9526.76	7994.97	9456.63	7817.58	10952	10281.1	11468.7	9320.19	10195.2	7924.93
kynurenine	yes	9429.42	10126.2	12757.3	6744.71	8555.77	7164.88	3921.96	8610.72	12610.5	12499.6	1760.44	1104.22	1463.47	888.712	757.69	1383.91	998.062	1089.26	1013.27	961.807	700.161	547.698	1187.87	980.827	669.122	782.747	1042.39	937.522	762.512	635.322	953.779	936.575	1181.96	1886.71	1741.68	2829.1	1870.62	1403.77	788.122	1512.57
carnitine	yes	4797.17	4343.36	4460.12	5592.49	5217.8	5225.21	5347.24	4792.49	4404.97	5437.85	3844.93	5184.52	3829.17	5096	6583.73	4751.93	5504.85	4954.27	3739.22	5110.52	3650.19	4260.41	3295.2	3324.32	3107.08	3389.63	5149.18	3366.6	3906.51	3198.05	1325.86	1462.21	772.334	852.396	758.33	760.874	524.453	1313.95	509.101	561.295
tert-leucine	yes	103.204	85.0057	98.6293	109.677	74.5551	79.1079	115.591	89.8123	113.358	74.6651	138.193	88.0936	111.063	116.321	112.372	132.404	132.704	138.367	140.195	124.129	162.95	297.732	184.067	209.388	100.308	235.22	204.121	161.277	127.977	151.938	160.054	123.198	117.379	164.404	151.66	125.105	171.716	96.4934	121.286	158.008
lysine	yes	5309.26	3026.15	2193.53	7897.29	2234.07	2566.76	7475.22	2723.09	5565.61	4853.72	5800.03	3898.1	4244.54	2365.24	7680.9	4812.5	4696.72	5952.66	5219.76	8793.44	4949.37	7462.21	6025.03	5238.77	6060.36	6314.14	6583.5	5491.95	6095.28	5238.47	6014.54	5115.87	8582.67	8078.29	6060.55	9062.38	5411.45	6332.46	6932.39	4273.05
maltose	yes	33253.7	34649	40653.2	39564.3	30833	60989.7	35176.3	43496.9	21329.9	29033.7	54618.3	52658.4	51464.3	104871	54791.5	48743.7	52106.2	54080.7	44163.8	72597.1	72490.6	44827.7	64282.3	40905.3	40209.9	47116.1	49878.2	42827.5	45656.3	46305.5	92600	55493.7	43356.3	47187.3	53129.6	23199.2	64293.9	51121.4	44274.2	85128.1
mannitol	yes	1993.17	1685.75	2332.33	1747.16	1668.44	2462.36	1094.51	1859.64	891.992	647.478	2755.91	2748.92	2437.97	3014.09	1918.4	1925.65	2105.46	2412.54	2909.12	3214.31	6159.72	1787.89	3743.7	1400.31	1837.16	2873.12	1845.26	3644.34	2865.43	3775.97	5677.05	4096.88	5397.89	3518.46	4474.27	1648.39	2736.9	4188.18	3742.66	3569.12
methionine	yes	11547.9	10819.4	15133.7	12281.4	9740.44	12137.9	7902.25	9282.41	11489	9041.12	8161.27	6689.41	8460.59	6086.18	6391.67	7109.38	5611.64	6950.36	5532.7	5327.92	7876.98	8746.11	10090.3	8149.4	8283.19	7517.62	6957.56	9175.88	12005.4	8109.01	7021.72	7319.03	7315.38	7556.34	8324.45	11840.3	6571.07	7695.99	5835.69	4406.84
methionine-methyl-d3	yes	23656.4	25587.6	24441.3	24988.5	26967	26370.9	25543.4	25399.9	21599.5	24447.1	25472.6	24836.4	25720.9	25801.6	25276.9	26026	25969.6	26395	24385.2	26137.3	27434.3	31489.8	27288.3	30223.9	26493.5	26192.8	24820.7	26685.9	28638.6	29100.1	26426.5	24891.5	26497	27345.6	25514.8	26832.5	27677.5	24406.5	26722.2	25822.7
5'-deoxy-5'-(methylthio)adenosine	yes	2791.36	1405.72	2282.92	2832.57	2017.74	2354.78	2478.42	2095.75	2552.54	2116.15	3993.81	4399.98	3708.48	4002.91	3412.1	6950.26	3783.38	4286.49	2396.36	2605.59	5340.18	3219.4	14642.6	7537.93	4112.56	4218.33	2688.36	5745.67	5344.01	2364.54	5374.27	9106.69	5600.75	5246.4	6455.47	7137.18	5178.4	7345.74	4230.76	4634.49
methyltyrosinate	yes	31827	33132.8	33020.3	33227.1	33910.2	32047.6	31947.4	35505	30350.5	33091.5	16890.8	10114.9	23931.2	34911.1	10831.7	18589.6	10465.1	12374.4	21763	16948.8	5539.22	3990.05	8419.19	19064.7	3900.67	7800.89	10018.9	3989.84	4063.96	3330.94	5665.31	5720.41	3837.58	5737.97	10794.2	2595.96	9074.51	9652.29	16792.9	8026.21
methyl oleate	yes	4064.71	2349.09	3381.14	2716.37	2707.62	4143.05	4462.53	3807.21	4342.77	4579.4	3547.73	3196.5	4237.24	4236.48	3090.53	3094.74	2775.99	3152.94	3522.31	2813.18	7239	4051.31	3493.82	5042.13	3038	4430.43	4321.51	2306.43	2456.66	2673.4	3989.66	4120.2	3156.72	4077.99	4111.69	3620.12	2465.51	3840.62	2794.49	4185.49
N,N,N-trimethyllysine	yes	7474.66	3763.96	5613.71	7393.73	5059.05	4178.75	7555.31	5778.25	8272	7541.25	1076	825.836	1082.82	595.493	607.218	1181.11	1139.55	1218.68	1088.84	1230.85	1281.84	1374.76	1244.44	1162.23	1142.98	1473.01	1415.83	1406.45	1048.78	1123.46	1174.68	830.941	1062.21	1415.21	1199.45	1157.93	1471.62	1206.22	1171.06	1351.75
N,N-dimethylguanosine	yes	3756.68	3857.93	4334.9	3284.83	3473.62	4418.58	3841.8	4847.68	3596.38	4276.57	3103.38	2668.49	3343.74	2648.51	3063.07	4399.64	3602.05	2892.93	2202.38	2154.34	6740.75	7196.25	7695.97	5128.36	5552.96	4044.51	3853.03	6146.83	4542.07	3726.71	3543.25	4644.38	4191.32	4573.39	5333.67	4229.78	4998.35	7396.95	4697.59	6282.43
N2-methylguanosine	yes	3265.89	4518.7	4526.2	3354.38	3762.87	4339.61	2507.06	3778.25	2244.78	3408.82	4090.33	3601.41	3316.29	3621.28	3451.6	3393.51	3666.57	3165.94	3601.68	2836.06	4538.2	4394.69	3788.45	3277.13	4185.3	3911.56	3373.6	4674.17	3203.68	3477.15	2959.58	3666.29	3021.6	3736.4	3992.84	3522.64	4304.89	4988.04	3325.24	3354.92
N6,N6-dimethyllysine	yes	2928.16	1029.08	1529.1	3565.2	1286.11	1019.4	3387.45	1451.08	2254.77	2079.21	352.904	293.768	338.723	223.586	162.867	316.484	288.192	407.395	258.156	360.364	520.91	673.329	571.215	411.898	496.463	634.911	655.426	536.306	243.138	475.517	408.741	260.429	491.356	559.231	434.466	461.231	655.325	380.627	353.853	581.578
N6-methyl-lysine	yes	432.373	240.633	294.863	500.906	300.879	239.667	428.242	338.336	514.371	506.171	55.5266	53.8818	76.3344	21.4035	28.1015	43.2645	48.8587	42.7868	65.7777	62.7942	66.2629	88.656	63.4403	57.7606	62.9512	82.7611	81.3279	75.1395	56.4742	54.5159	61.2338	34.9583	49.7411	54.6675	46.7222	49.922	58.0417	53.8	45.0694	67.0546
N-acetyl-glutamic acid	yes	5370.26	2636.69	3672.42	4497.2	4374.67	5319.96	6019.63	5151.89	5554.54	4665.39	7341.77	6684	8112.46	7141.17	5805.6	7335.91	5716.25	5930.96	4943.37	5589.69	4525.42	3873.43	5493.5	4980.71	4663.45	5440.03	5283.44	4654.99	4964.43	4779.44	5248.16	6743.01	6730.92	8362.36	7727.06	8129.6	7408.33	7058.95	6608.48	6453.79
N-acetyl-D-mannosamine	yes	587.561	433.878	463.576	563.805	492.857	530.764	682.372	535.595	624.935	470.153	495.32	372.889	347.522	480.752	433.572	465.845	375.37	337.545	420.321	442.13	554.536	522.081	573.581	414.93	480.843	489.169	405.434	411.457	457.802	477.536	518.421	453.576	551.515	446.523	590.471	368.23	452.554	474.712	363.222	635.889
N-acetyl-5-hydroxytryptamine	yes	124.506	169.87	129.38	81.9806	175.173	151.666	179.911	199.516	163.926	151.315	213.016	212.679	252.684	255.286	306.004	272.955	314.779	457.796	209.736	276.852	124.988	171.301	140.799	171.889	138.369	180.808	211.298	107.765	144.472	112.626	152.955	165.008	194.154	141.213	159.738	140.245	143.933	161.053	187.059	196.32
N-fructosyl isoleucine	yes	5689.77	1664.55	4321.48	2645.98	3144.93	4437.78	2114.44	3548.36	1508.43	3214.01	8271.98	3168.68	3476.19	4490.52	553.739	3465.79	3628.23	3108.69	2895.78	3831.18	5477.04	5710.26	5795.87	5399.15	3265.81	5003.54	5607.57	4758.22	5805.21	2792.51	7515.67	9877.62	7797.87	6324.6	5548.67	5619.02	3703	4450.72	5037.69	5221.23
N-fructosyl phenylalanine	yes	3880.14	948.506	2270.6	2229.63	2240.65	2424.02	1818.41	3444.16	1298.37	2827.41	1626.96	653.712	748.684	970.729	147.246	709.332	661.343	850.794	657.359	1152.8	924.932	1183.31	1060.21	970.902	659.985	1286.19	1252.59	1075.12	1017.73	505.861	2025.99	1698.61	1872.57	1835.44	1386.91	1248.8	1083.37	924.51	1154.87	1312.63
N-fructosyl tyrosine	yes	2906.45	671.145	1396.16	1244.8	1659.86	1252.83	1315.92	1755.02	1197	1860.11	697.458	315.428	265.869	344.85	129.864	407.195	374.136	349.248	302.472	395.358	517.274	543.164	574.483	627.044	390.143	547.347	714.851	541.508	607.192	337.84	653.874	850.983	745.722	699.608	677.385	666.893	423.037	565.346	567.278	581.313
nicotinamide	yes	1006.03	885.777	1288.54	552.332	745.474	1305.63	482.18	832.727	811.981	1365.9	639.7	534.583	571.432	625.795	582.008	593.196	518.648	542.376	732.644	734.198	547.071	879.043	600.308	451.518	866.137	674.49	700.973	748.371	374.963	401.43	827.473	248.672	491.427	487.954	400.415	574.997	844.717	355.832	240.656	346.853
N-methyl-L-glutamic acid	yes	517.925	520.622	414.925	539.546	411.637	804.824	448.284	455.05	582.1	410.894	1858.09	1699.15	1890.24	576.454	2567.91	1714.66	1960.08	2161.36	1774.6	662.601	3678.53	416.404	3365.63	475.835	2603.73	2332.05	457.475	525.864	3184.84	681.707	2896.81	299.618	2573.98	1599.26	2181.81	355.479	366.627	2530.69	335.305	1738.19
N-omega-acetylhistamine	yes	449.044	395.234	395.455	702.825	492.476	490.956	511.001	518.099	598.076	487.397	957.521	678.596	1411.77	1451.68	1979.37	1028.28	1678.66	871.318	2189.2	1531.13	4714.38	10653.6	5605.27	5058.66	2931.46	8561.28	6609.46	3825.57	4746.6	5994.63	2723.6	3586.54	3892.71	5211.89	3721.16	4314.99	8904.49	3056.15	5848.2	6678.05
norvaline	yes	7520.82	11251.4	7882.48	9429.43	6388.29	8895.67	8347.28	7692.06	7891.01	8317.93	6716.13	6244.92	5725.37	5264.23	6501.6	7897.45	7033.79	5118.56	6075.67	8340.58	3295.31	3519.64	4016.5	2483.04	3711.17	2288.39	2905.36	4272.06	5699.11	3635.28	4570.91	3869.79	6605.13	6525.37	6727.99	6078.86	6120.41	5857.32	5523.12	3890.42
acetyl-L-carnitine	yes	851.013	443.123	377.95	762.475	449.172	420.75	634.841	395.985	595.883	436.263	459.899	354.874	450.714	377.306	456.275	385.06	434.252	393.301	360.052	379.136	789.876	1438.63	553.282	754.059	704.693	1254.46	761.271	719.725	707.528	876.997	517.221	586.096	370.156	369.46	466.563	362.169	293.388	274.613	255.834	347.354
octanoylcarnitine	yes	177.74	203.003	216.951	67.9357	121.917	383.177	75.4193	224.994	58.3115	202.979	1033.75	2817.17	848.982	3192.45	3147.43	3386.57	3516.94	3372.88	1794.79	1873.94	1069.41	1509.48	1201.4	5247.7	1250.15	1570.43	2508.4	2491.43	1308.85	374.196	772.687	1352.23	422.809	751.206	608.61	1089.72	1439.09	1583.21	1425.85	578.116
phenylacetic acid	yes	170.629	311.931	265.416	123.177	281.68	380.185	111.027	333.23	288.464	244.444	747.412	647.853	1027.7	1099.77	629.245	1453.12	1343.99	668.26	947.713	1421.77	50.5091	61.8265	266.289	82.3172	55.8394	71.7699	71.7286	61.7377	57.7292	42.4749	47.1455	60.9301	50.6447	56.5716	62.3743	43.4239	66.0806	81.6591	46.8834	81.1254
2-amino-1-phenylethanol	yes	170886	87205.6	95090.1	222794	100802	97637.1	198227	119118	185626	187655	39574.6	23079.8	33426.8	25155	27282.7	28131.7	23363.2	31686.7	26525.4	34211.7	18037.5	28957.6	28688.1	23474.5	25543	27326.5	30532	29197.6	33276.3	24104	31711.8	24322.4	34102.6	43100.5	38604.7	36832.2	32387.1	30002.6	25326.2	28560.2
phosphorylcholine	yes	83361.4	65463.2	79902.5	64665.2	68134.9	82895.1	75199.8	88002.3	78564.2	104370	104501	92505.1	94538.4	98014.1	104004	96059.1	98101.3	86823.5	105379	110240	118941	108271	102528	125343	101327	124322	135473	106182	115352	114447	111973	132978	120211	127931	118746	146813	113693	136853	110178	131728
octopamine	yes	33523.3	13587.9	14487.5	62555.6	22767.1	17009.2	54402.9	25547.1	36309.1	33271.2	3968.54	1770	1724.71	1989.88	1329.84	2299.84	1803.02	2426.92	1991.31	2426.98	2353.78	3317.45	2369.7	3187.71	2428.02	2806.31	2877.47	2661.59	3808.29	2284.19	2317	2470.59	3001.15	4496.81	4335.44	5496.32	2881.52	2922.71	2187.69	2221.1
proline	yes	48827.9	64213.1	60897.8	78892.1	74115.5	82063.4	57175.8	60183.5	50266.6	44254.2	123549	128610	112523	130948	132614	132434	134293	137898	121001	134303	155362	156262	134600	113888	139315	117588	122639	161465	173068	167155	152415	132276	157550	138506	127094	109413	136196	123220	148943	117067
pyroglutamic acid	yes	3760.29	4167.14	2771.18	3650.58	3377.83	3926.66	3778.68	3825.43	3997.81	2960.5	3221.8	3493.41	2909.05	2912.38	2980.81	3452.82	3620.73	3285.9	2687.79	3352	3846.9	4612.85	3187.02	4333.74	3922.38	3647.62	4295.49	5454.28	4595.71	5212.44	4364.4	3737.18	3657.92	3976.52	4394.1	5222.92	4691.31	3409.72	3812.04	3190.69
S-adenosyl-methionine	yes	1175.01	734.898	978.606	1108.02	902.013	917.538	1119.13	828.947	1306.68	954.463	734.363	623.015	604.446	611.829	705.686	669.055	682.615	660.852	694.051	702.689	783.971	629.628	723.745	659.448	580.054	739.542	710.336	723.712	716.924	642.557	757.636	651.472	697.466	709.704	819.905	885.384	664.009	809.69	633.426	748.954
serotonin	yes	4365.17	2539.99	2460.48	5081.78	2133.96	1719.4	3693.76	2373.6	5140.3	2711.37	253.459	218.525	239.001	227.417	176.887	217.19	186.231	228.264	208.231	211.215	175.33	193.266	242.777	209.807	177.914	208.347	216.676	237.609	240.437	190.879	245.758	277.583	258.523	330.669	317.441	374.955	235.509	250.229	199.978	229.568
sorbose	yes	28343.3	28085.5	33956.7	29988.3	21089.8	50109.9	22113.2	33177.1	14892.1	16858.1	41381.2	41745.4	31518.9	86926.6	44197.6	25900.6	34040.6	34526.3	31878.4	61965.9	79033.1	37351.4	61451.2	35344.7	23433.6	43633.7	39341.1	43826.6	43701.9	43945.5	86886.2	34047	39656	32427.7	38258.8	20293.1	43376.6	34798.6	36564.4	77411.3
spermidine	yes	54.2503	10.2032	31.0596	196.257	37.9478	39.4654	139.402	31.2846	296.487	58.4955	24.369	26.94	35.4406	23.989	35.1068	59.8094	44.1032	44.7782	27.3598	49.0189	7.11769	40.068	17.5908	7.65087	28.3378	14.2977	32.1621	33.4293	32.717	22.161	13.4826	5.75437	16.2399	18.3983	8.7221	13.2065	26.8076	13.9297	11.89	20.9766
threonine	yes	3139.2	2357.57	5052.95	4262.51	3220.87	5775.77	3547.28	2318.33	3507.44	1618.95	6989.53	5690.35	6457.85	8044.72	6518.03	6811.33	6501.99	6980.37	7655.19	8280.77	7588.92	8005.88	7649.39	5428.83	7073.49	7160.97	5113.55	6864.08	7577.33	6268.03	7627.28	7175.91	7429.08	7425.77	6245.91	7618.32	6679.97	6173.11	5781.24	5311.19
thymine	yes	50.7906	49.1559	31.22	141.733	35.4393	41.8479	97.5734	35.3248	65.2238	15.5499	473.819	195.303	435.993	129.956	259.408	569.249	582.441	516.573	171.125	146.986	505.522	548.447	760.342	194.326	314.335	136.184	177.165	268.219	415.03	197.003	213.615	282.957	439.567	149.085	288.556	219.868	406.566	371.017	386.959	383.872
thymol	yes	55720.6	70087	70375.1	35745.4	60727	64172.4	34407.5	66611.8	41793.1	51674.8	60943.3	70801.8	63251.9	62830.6	68079.3	75251.4	79257.9	60689.7	43135.4	65784.3	70545.8	63501.5	84688	92629.5	78244.6	55553.3	74415.1	87144.1	120101	80913.1	69546.8	75825.6	62822.7	80140.4	78272.4	80585.1	91992.7	96024.5	102456	72264.6
trans-4-hydroxy-L-proline	yes	1252.06	1196.04	1123.21	384.257	738.446	1592.76	434.568	1292.44	447.736	1061.82	394.383	192.981	213.528	277.931	270.178	341.677	223.938	327.802	259.468	230.622	231.229	227.925	319.173	210.294	251.679	190.945	248.232	287.009	340.348	239.674	248.044	226.068	261.62	347.32	305.294	338.288	344.162	269.044	212.41	336.801
tryptophan	yes	107573	69955.4	64616.1	130883	60543.6	46079.5	91206.8	62483	130431	68387.6	7588.76	5776.24	6479.98	5879.23	4758.27	6377.77	5044.19	5899.06	5842.24	5781.28	5346.81	5612.76	7057.77	6312.58	5471.2	6027.18	6846.03	6902.98	6668.14	5671.18	7086.42	7469.42	7992.78	8981.75	8785.88	11037.5	6751.04	7381.6	6116.12	6993.13
xanthommatin	yes	4703.45	6060.09	12505.8	12018.9	16487.7	16764.8	12427.2	13533.7	13388.5	10482.3	17960.5	13938.6	17274.9	12571.8	7278.67	10823.6	11023.6	11650.6	11634.9	6303.97	24002.9	24636.9	26913.1	10750.7	19910.6	17359.8	13054	18508.8	21905.7	17336.6	15991.5	13755.1	17278.8	12284.7	8939.52	13983.2	15521.6	15821.2	18586.4	16776.6
9.13_412.2061n	no	214.527	314.784	316.049	156.041	355.219	705.771	206.557	629.514	188.748	395.293	750.868	1004.74	1833.21	763.615	2030.7	1518.02	1962.19	1157.22	418.919	1299.03	1817.57	1977.35	3437.52	1500.58	939.909	1143.32	1102.18	1745.89	1250.66	1318.26	1855.34	2746.88	1873.31	2344.65	1835.55	2693.42	2597.81	2825.32	3788.37	1820.12
9.13_374.1392m/z	no	482.973	668.263	842.69	118.088	792.437	1567.37	126.26	1404.7	205.75	937.506	1603.57	2083.68	3699.32	1701.04	3937.53	2980.8	3474.27	2513.6	930.663	2468.96	3695.86	4045.51	5824.59	3102.29	2047.76	2513.34	2551.36	3022.05	2384.97	2630.26	3764.83	5225.92	3924.89	4591.65	3704.99	5186.12	4431.69	5291.57	5756.62	3699.67
9.13_368.1986n	no	698.832	722.564	964.732	290.548	912.984	2097.6	301.681	1844.31	407.682	1275.87	2124.56	2748.13	5674.12	2411.7	5603.62	4165.02	4989.04	3556.41	1222.13	3304.19	5284.78	5910.39	10002	4608.5	2738.96	3426.08	3529.26	4270.01	3185.44	3449.71	5457.12	8218.5	5495.57	7002.31	5479.3	8097.94	6731.04	8532.04	10123.4	5323.31
9.13_382.1945n	no	2374.24	2609.23	3430.1	412.361	3079.58	5933.07	471.865	5559.87	1187.27	4202.75	6044.86	7171.7	13143.7	6472.28	12526.3	9797.55	10841.1	8725.1	3808.35	8116.41	12008.1	13145.1	17563.5	11288.5	6871.08	8985.11	9448.22	9427.84	7724.4	8519.3	12615.3	16463.5	12279.4	15076.1	12479.4	16045.5	13222.6	16477.3	16593.4	12335.7
9.13_382.1474n	no	271.469	520.728	491.883	157.953	483.615	743.659	182.733	744.438	146.113	446.726	820.102	1013.23	1665.26	797.15	1958.25	1487.37	1819.31	1193.38	556.924	1336.92	1823.24	1918.21	2776.75	1511.22	1108.8	1165.17	1151.46	1643.2	1273.43	1533.63	1724.31	2380.7	1877.75	2089.73	1721.85	2418.06	2248.66	2483.88	2840.26	1805.44
9.13_328.2063n	no	85.475	122.794	130.52	66.7852	128.428	195.311	55.5598	179.167	50.5088	177.244	194.759	238.272	421.153	226.279	438.565	351.691	455.796	283.614	123.092	311.844	462.02	461.165	720.918	345.482	240.09	320.785	290.414	405.991	288.421	322.37	415.906	659.153	406.345	502.081	420.487	652.102	546.665	675.87	749.403	421.177
9.13_320.2076n	no	5069.23	7123.65	9171.64	574.066	8368.84	17871	475.19	16102	1871.48	11250.6	17896.7	22035.8	42682.7	19824	41193.4	31578.2	35261.5	27769.3	10003.1	25767.4	40115.6	44053.2	62123	35921.8	22261.9	28693	29263.4	30980.8	24781.5	27733.7	41494.5	57291.1	40943.9	51140.8	41603.2	56511.9	44799	57002.2	57890.2	40938.8
9.13_503.3069m/z	no	301.927	419.343	474.599	715.876	481.432	832.146	616.397	765.914	260.619	509.548	919.099	1335.23	2761.14	986.733	3024.11	2184.54	2765.41	1663.73	394.666	1788.43	2878.97	3160.01	4952.02	2082.37	1319.25	1492.32	1482.13	2377.39	1915.73	1975.73	2763.51	4117.79	2933.82	3606.31	2776.35	4182.54	3868.67	4324.68	5241.93	2805.19
9.13_276.1250n	no	2221.03	2686.7	2751.09	878.204	2632.98	3595.5	795.788	3478.4	1528.21	3271.25	3514.6	3715.19	4457.16	3609.72	4402.86	4255.99	4078.88	4036.18	2832.35	3585.64	4390.87	4680.91	4690.84	4492.84	3808.38	4351.42	4291.53	4023	3750.23	4062.61	4537.55	4790.7	4524.58	4934.2	4629.26	4742.89	4244.55	4675.33	4554.84	4461.36
9.13_260.1472n	no	5422.14	5823.93	6593.41	1684.04	6211.48	9098.33	1607.02	8773.25	3251.21	7763.8	8412.1	8810.81	11517.9	8973.81	10958	10117	9542.01	9857.43	6988.32	8853.36	11090.2	11881.1	11809.4	11402.5	9103.18	10933.1	11355.4	8874.26	8316.36	9327.39	11740.5	12704.7	11142.5	12147.5	11329.7	12172.9	9840.27	11707.7	10992.2	11538.8
9.13_258.1314n	no	2368.92	2484.51	2950.89	860.776	2676.84	3731.49	872.543	3819.37	1602.37	3467.26	3582.4	3674.16	4801.29	3631.76	4396.09	4060.61	3968.42	4128.42	2882.4	3712.05	4537.11	4961.27	4834.93	4795.58	3731.01	4660.62	4895	3680.25	3497.83	3861.91	4845.62	5167.38	4755.43	5108.45	4747.62	4980.36	4163.56	4898.96	4468.24	4747.5
9.13_204.1165n	no	1028.65	1235.31	1273.85	643.755	1249.3	2066.51	670.067	1912.45	787.183	1520.59	2098.26	2474.9	3855.03	2186.09	3899.84	3149.48	3549.3	2681.58	1488.86	2660.4	3819.8	3977.43	5295.3	3608.34	2620.04	2992.47	3064.42	3320.48	2773.48	2964.99	3779.19	4776.73	3817.26	4220.98	3652.89	4570.3	4161.94	4698.1	4930.44	3617.78
1.11_374.9737m/z	no	298.022	165.29	119.675	462.605	157.841	213.46	447.759	192.622	339.782	346.203	408.403	272.137	383.249	202.398	462.004	365.92	371.369	421.714	308.969	592.182	340.179	491.697	514.112	359.628	383.692	498.218	472.556	382.786	421.441	305.667	415.534	351.398	642.412	593.267	427.354	668.034	283.291	451.909	434.222	307.273
9.13_376.1775n	no	7267.66	9016.64	11355.3	1674.66	10320.2	20343.5	2026.42	18509.8	3440.72	14121.3	20709.5	23430.7	41917	22270.3	38900.9	31316.5	32988.9	28895.9	13204.4	26026.8	38028.9	41448.3	52674.9	36458	23627.9	31043	31290.4	29057.5	23640.3	26879.9	39460.8	51353.1	38344.6	47412.3	39980.3	50521.7	38168.1	50548.9	47146	39141
1.18_336.1646n	no	318.066	104.254	275.078	221.816	164.827	246.394	207.235	242.955	149.573	241.845	362.731	282.472	217.076	323.681	62.1715	181.666	239.87	267.695	225.061	337.864	379.877	322.527	300.646	303.023	222.843	331.869	339.355	279.069	236.754	174.618	496.088	579.265	402.632	476.929	330.375	295.654	252.763	320.101	425.245	440.304
9.13_536.2875n	no	2697.67	4688.38	5962.54	212.169	5644.54	13555.1	134.925	11790	764.287	7039.63	13634.1	18830.7	38066.3	15143.8	39388.9	28951.7	34548.3	23798.4	6726.32	23146.2	37766.2	41152.8	62704.8	31306.6	18611.1	23427.2	23816.8	30237.3	23517.5	25709.7	37795.5	54136.9	38810	47006.3	37828.9	54753.6	45751.7	55911.2	61546.4	37569.3
9.13_542.2850n	no	701.064	812.17	1220.11	168.644	1073.19	2121.25	140.355	2026.39	319.513	1498.59	2097.83	2472.7	4617.2	2326.73	4215.77	3270.09	3492.52	3080.34	1319.54	2795.41	4299.73	4595.56	5537.22	4155.8	2427.35	3407.38	3476.09	3141.92	2607.49	2879.81	4591.6	5682.1	4376.27	5164.69	4439.4	5570.43	4222.54	5529.23	5043.87	4375.43
9.21_205.1412m/z	no	295.669	558.279	522.983	325.882	367.989	656.403	429.391	521.15	251.099	402.846	1632.27	1250.69	1215.93	1282.49	1476.34	2159.42	3089.72	1335.03	1451.35	1658.07	690.519	619.633	843.621	596.923	540.591	620.682	505.104	1098.81	519.586	494.462	925.487	759.135	1055.29	1685.85	1700.76	1673.71	1251.81	1633.52	2176.73	1601.19
9.20_227.1210m/z	no	1905.83	1910.7	2270.15	1180.22	1676.49	2899.71	1862.22	2906.8	1440.49	2207.6	5681.13	4888.06	5791.2	5356.02	6189.07	6173.05	8509.67	5559.01	5081.06	5667.49	4795.77	4402.02	5912.74	4843.06	3643.73	4288.51	3891.49	4948.53	2991.11	3159.27	5112.73	5852.95	4671.2	6954.49	7014.64	7175.35	5268.57	7018	6935.13	6256.43
1.11_358.9997m/z	no	281.951	143.81	124.893	386.041	146.806	205.958	347.289	218.455	322.811	313.13	378.067	248.042	369.618	168.163	362.63	342.076	391.627	411.251	309.541	577.069	349.741	584.129	415.393	429.568	404.456	475.636	478.508	351.651	368.677	329.196	436.971	445.831	735.696	773.031	489.181	874.874	433.844	501.335	438.687	350.226
9.18_403.1992m/z	no	253.717	255.455	320.639	272.607	266.431	519.562	2258.24	443.084	317.635	326.745	861.08	794.745	1229.28	820.459	1240.44	1399.7	1834.97	1027.88	652.136	991.167	679.955	750.145	897.604	652.865	401.654	560.997	535.143	602.851	345.816	406.476	949.87	902.297	882.171	1563.14	1466.28	1570.84	919.483	1364.35	1521.64	1305.84
9.18_395.1380m/z	no	257.605	204.875	205.668	216.997	136.658	275.244	170.692	231.021	281.089	342.97	1016.07	611.812	1810.64	342.318	925.805	876.512	722.854	1036.41	696.269	947.694	326.448	334.547	598.819	266.308	221.812	278.824	289.45	323.904	171.578	261.556	673.724	632.049	362.997	684.314	641.573	967.401	376.609	388.79	385.86	705.611
9.18_387.2215m/z	no	134.822	112.581	229.906	75.0197	132.429	359.327	125.351	318.153	80.5473	207.738	733.555	596.35	1003.13	738.984	1054.69	1133.85	1646.22	794.283	471.671	776.779	436.972	505.049	643.982	466.087	292.06	473.315	343.711	441.62	238.384	251.248	775.298	782.594	673.765	1197.92	1158.83	1246.04	764.81	1306.53	1077.65	905.725
9.13_511.2932m/z	no	89.4595	88.5768	134.621	49.6279	100.741	352.262	50.9785	264.145	44.7428	186.017	257.677	413.656	1069.35	336.583	1012.47	676.611	799.599	556.603	120.236	497.943	968.296	1125.3	1768.86	827.283	390.609	573.773	572.464	679.852	489.701	564.57	991.217	1575.51	1059.5	1368.08	951.216	1590.13	1201.83	1666.96	1580.33	1034.6
9.17_555.2486m/z	no	41.6912	67.6874	64.0707	24.7288	39.8898	129.77	20.0875	98.9687	36.4416	114.87	490.949	367.42	1145.48	174.132	715.752	616.873	615.647	611.076	272.239	625.78	248.659	225.706	499.34	180.919	136.549	145.38	143.488	295.782	101.11	218.165	393.114	425.701	288.54	485.676	403.438	736.148	357.376	321.348	312.599	423.551
9.15_404.1761n	no	543.961	800.725	831.102	191.662	803.735	1028.77	321.848	1062.73	353.935	942.832	1300.83	1342.69	1673.98	1290.3	1767.72	1524.59	1594.74	1334.76	1017.46	1439.95	1527.4	1597.96	1885.42	1623.14	1222.49	1427.87	1429.2	1453.86	1167.34	1372.11	1544.15	1771.92	1504.17	1580.37	1505.62	1622.25	1597.09	1812.5	1621.08	1495.38
9.15_69.0336m/z	no	278.047	410.695	357.304	114.893	361.701	512.181	92.7531	513.334	172.004	415.254	606.472	688.217	880.078	559.701	905.707	819.985	979.106	839.572	381.419	823.132	874.883	682.235	1453.53	777.114	749.931	841.768	478.86	991.4	785.214	767.013	661.928	1152.08	833.3	959.261	922.613	1212.01	1130.94	1284.7	1364.8	905.264
9.13_557.2313m/z	no	357.255	551.333	642.439	71.1758	644.291	1141.45	54.2243	1047.27	124.485	819.229	1146.64	1307.67	2212.52	1189.33	2093.47	1798.66	1744.45	1548.92	751.488	1391.92	1976.96	2115.58	2277.57	1846	1343.88	1706.37	1638.75	1560.53	1394.78	1502.71	2180.09	2389.56	2068.02	2301.58	2101.86	2337.97	1857.74	2150.11	1991.04	2086.01
9.13_547.2717m/z	no	275.121	453.459	467.97	74.7461	517.915	860.936	72.8122	844.271	108.505	587.036	935.162	1131.74	1710.25	951.872	1777.22	1469.29	1440.68	1291.39	541.12	1204.56	1737.11	1808.25	2046.33	1555.32	1114.67	1324.84	1402.26	1465.69	1206.08	1349.29	1722.78	2039.84	1744.81	1915.15	1753.46	1997.52	1750.22	2017.76	1971.48	1760.55
9.13_545.2818m/z	no	208.524	195.036	332.184	57.8112	239.75	610.437	66.0962	565.553	100.616	384.182	563.72	790.163	1722.64	638.705	1644.22	1188.81	1315.64	1022.22	332.192	911.377	1582.93	1797.69	2508.62	1457.99	767.508	1079.91	1008.27	1090.07	882.859	906.008	1598.68	2373.45	1576.85	2104.01	1619.33	2322.87	1668.13	2297.8	2318.63	1607.29
9.13_540.2520n	no	1254.93	1991.84	2404.21	159.067	2301	4208.03	108.207	3965.25	389.114	2944.5	4227.27	5084.02	8120.07	4348.77	8057.12	6557.09	6856.28	5950.56	2459.83	5636.47	7905.42	8461.56	9272.97	7534.89	5156.77	6215.85	6525.8	6587.19	5532.4	6104.06	8259.81	9374.72	8223.36	9088.63	7965.84	9071.74	7778.25	9075.15	8474.33	7949.28
9.15_419.2068m/z	no	465.742	429.057	506.09	254.378	468.142	751.926	237.664	743.874	348.828	652.351	823.772	811.863	1241.6	817.178	1065	995.792	1017.78	928.352	679.567	819.231	996.635	1032.66	1131.41	961.007	756.456	967.492	977.935	841.612	658.143	729.81	1074.54	1147.28	968.445	1094.89	988.74	1169.85	880.321	1146.04	1044.86	1062.1
9.13_167.1253m/z	no	47.2858	69.34	87.2271	20.4406	67.6121	147.585	16.3447	124.224	29.853	111.115	126.22	151.139	257.322	136.176	241.698	151.71	213.337	174.032	98.2885	172.2	225.116	266.338	339.786	218.353	146.97	195.114	211.669	178.545	172.124	185.387	254.696	308.852	263.54	316.595	238.468	308.224	244.281	301.745	316.527	254.496
9.13_100.0891n	no	1385.52	2318.13	2015.74	693.425	2167.31	2766.65	542.386	2752.96	979.518	2356.01	3190.77	3955.06	4955.07	3065.12	4937.84	4620.22	5570.03	4506.23	2020.58	4514.06	4881.24	3867.34	8277.3	4390.99	4016.06	4465.38	2759.05	5623.91	4416.36	4292.85	3933.01	6241.73	5004.34	5495.3	5057.4	6905.18	6498.92	7101.58	7792.72	5205.5
9.13_97.1015m/z	no	4425.74	7093.86	6515.93	1755.71	6795.91	9154.5	1317.82	9234.4	2981.15	7449.23	10284.1	12365.6	16672	9900.92	16149.1	14817.3	17956.8	14454.6	6381.25	14575.3	16268	12555.9	27896.3	14534.8	13003.3	14935.9	8780.71	18204.2	13953.7	13647.4	12687.3	21224.2	16242.8	18172.8	16797.9	23081.3	21098.2	23560	26064.6	17068.8
8.84_354.1523n	no	425.155	405.231	758.867	195.91	543.978	1396.69	279.261	1245.5	288.962	1030.09	1310.88	1098.34	1854.62	949.226	2127.16	1658.99	2420.23	1141.15	675.637	1316.99	1661.07	2137.2	2928.77	1603.49	811.181	959.022	931.075	1688.69	1098.95	886.069	1866.85	3065.7	1453.8	2349.87	1914.42	2547.22	2050.37	2701.14	3042.28	1936.45
8.83_545.2336m/z	no	46.5856	28.7457	35.47	28.9576	29.2406	66.0504	44.2641	46.8204	47.4844	46.0986	231.273	342.884	823.062	152.157	1747.1	852.428	1236.84	342.656	216.218	437.713	974.885	1000.99	1715.25	444.875	319.518	386.559	312.901	684.875	381.818	388.199	966.46	1785.22	1062.57	1060.21	995.699	1497.44	1356.06	1765.53	2811.73	1435.32
8.83_343.5834m/z	no	1098.22	692.604	609.57	696.492	610.999	879.466	213.212	609.922	333.714	2042.73	1224.99	2425.79	1570.37	2694.86	1269.23	1688.65	2022.35	1885.72	2533.29	2330.61	1484.79	32.0853	35.5403	528.123	170.051	390.249	1259.22	39.3341	41.0983	80.0802	53.2453	366.446	360.179	1449.24	1341.53	223.544	100.159	488.326	37.5374	606.47
8.82_582.1938n	no	33.111	49.2497	63.777	40.2262	47.2366	76.8934	52.4535	69.5149	47.4387	61.1172	450.438	637.196	1202.1	342.351	2371.65	1194.29	1524.93	719.618	484.652	746.832	1607.6	1359.6	2175.27	652.966	477.431	725.806	570.979	1060.55	616	606.735	1562.73	2415.17	1622.67	1504.61	1599.8	2078.71	1788.71	2384.22	3191.42	2306.38
8.82_566.2098n	no	32.1105	42.4824	45.8274	32.3841	41.1606	59.4306	44.9224	69.0758	37.8789	42.8612	402.133	590.178	858.564	356.368	1521.37	864.01	1236.69	483.695	506.429	686.56	1026.27	970.441	1518.02	537.553	331.938	511.795	353.576	850.406	440.595	418.148	983.031	1547.42	941.55	1002	988.787	1310.67	1233.92	1539.3	1985.44	1375.06
8.82_561.2222m/z	no	19.9184	25.4819	24.3594	16.4911	24.8326	57.8384	27.0785	59.9732	26.6514	47.0622	359.186	767.952	1921.85	250.317	5197.16	2062.6	2608.18	783.392	509.415	975.324	2913.19	2377.07	4058.12	887.804	684.89	1153.18	777.219	1565.9	972.82	1013.91	2748.56	4835.62	3235.31	2436.69	2861.05	3875.67	3495.31	4961.9	7293.03	4494.88
8.82_404.1364n	no	125.473	106.929	139.201	107.949	133.769	172.003	159.691	169.088	138.838	172.623	956.922	1516.02	3319.89	749.988	6122.49	3199.03	3782.9	1577.89	1118.73	1754.95	4218.9	3818.32	5432.78	2038.79	1436.44	2225.15	1728.89	2582.68	1705.77	1691.9	4178.7	6353.7	4365.59	4116.59	4195.29	5474.4	4473.99	6408.12	7619.33	5851.01
8.82_370.1478n	no	211.623	171.174	267.45	177.464	234.157	440.869	207.071	374.626	153.876	310.682	1530.82	2212.7	4819.89	1163	9384.46	4679.12	5953.28	2363.21	1549.45	2659.18	5914.84	5846.25	8585.91	2994.25	2040.72	2961.23	2289.85	4049.88	2675.84	2542.3	6188.87	9671.68	6408.18	5998.44	6070.29	8111.46	6780.23	9528.34	12117.5	8647.91
8.82_288.0669m/z	no	124.243	77.3825	93.544	69.547	102.46	152.215	91.7646	123.812	100.399	132.664	584.868	701.356	652.284	513.293	774.563	711.383	897.613	601.005	655.205	681.344	652.638	584.847	765.808	587.779	417.661	510.303	489.241	623.971	412.111	380.766	650.266	796.492	596.627	570.163	700.733	696.687	654.088	713.835	830.237	775.562
8.82_274.1263n	no	786.329	682.188	940.376	392.879	795.294	1155.27	471.117	1039.99	559.403	996.306	2107	2526.25	3795.15	1737.57	5440.16	3678.43	4121.54	2781.97	2156.12	2747.36	4638.63	4379.58	5360.46	3107.77	2616.19	3381.3	2901.41	3362.09	2773.12	3017.83	4857.3	6005.77	4533.19	4577.8	4705.37	5357.94	4578.07	6026.4	6311.92	5699.35
8.82_249.0651m/z	no	110.356	120.13	116.822	95.2328	142.61	158.636	99.3689	133.136	93.3286	153.509	340.905	429.536	623.315	318.655	851.153	536.854	542.595	500.058	385.857	398.207	731.286	632.5	858.665	556.993	416.225	595.729	530.293	437.314	421.375	464.651	778.79	928.344	662.416	717.907	761.799	882.452	621.517	838.963	793.404	884.994
8.82_230.0466n	no	309.739	298.606	353.957	273.384	362.797	416.567	297.373	312.769	283.375	332.823	1398.16	1819.51	2868.8	1219.17	4182.69	2595.57	2734.55	2000.48	1724.15	1831.46	3474.62	3069.21	3805.64	2388.8	1807.2	2566.24	2108.77	2273.32	2074.87	1958.92	3436.19	4311.58	3375.95	3444.78	3655.93	4133.93	3096.09	4283.63	4188.17	4135.39
8.82_192.1229m/z	no	67.4784	94.827	88.696	39.6872	103.087	79.2059	55.6262	69.6366	58.6879	105.13	368.854	553.393	606.975	276.074	1116.99	758.556	912.262	507.259	436.256	582.823	843.722	776.816	1021.8	503.409	530.304	503.629	486.983	931.706	793.289	785.274	828.599	951.12	910.794	729.858	792.629	916.279	1101.99	1053.42	1425.65	977.865
8.82_111.0808m/z	no	116.07	163.195	156.777	104.895	184.572	204.615	96.3639	182.159	116.276	149.85	997.352	1663.13	2238.65	882.974	3870.26	2694.74	3429.15	1703.94	1319.36	2058.67	2800.32	2704.06	3653.57	1523.63	1659.12	1736.42	1411.84	2803.14	2079.06	2071.01	2919.05	3771.33	3372.42	2592.25	2696.35	3469.87	3950.88	3786.11	4896.61	3385.44
8.82_83.0858m/z	no	241.138	243.526	304.172	158.699	289.369	365.594	220.895	318.436	205.196	264.049	1789.56	2506.32	3276.32	1529.08	5123.58	3810.84	4848.29	2672.24	2143.06	3052.73	3935.51	3820.65	4949.07	2261.71	2493.14	2702.68	2168.76	3874.8	2879.48	2865.11	4136.94	5211.08	4621.43	3771.8	3835.94	4782.17	5167.39	5153.79	6279.77	4681.04
8.86_95.0859m/z	no	1299.88	1544.45	2003.21	688.123	1705.39	2585.55	570.832	2484.39	1003.11	2423.76	2631.09	2216.45	2171.17	2389.06	2308.21	2396.6	3239.35	2322.05	1837.37	2639.75	1834.32	2225.94	2862.45	1991.42	1780.53	1779.26	1568.67	2336.91	1957.61	1555.24	1982.47	2494.1	1830.29	2180.88	2087.96	2689.43	2250.4	2243.59	2379.91	1786.4
8.86_97.0651m/z	no	374.396	492.521	581.461	212.643	506.728	755.469	173.241	755.417	301.864	688.365	678.226	612.399	569.725	646.86	664.753	699.633	929.073	623.818	487.403	728.863	532.91	639.092	826.862	530.22	500.514	417.214	456.284	683.485	609.061	462.302	614.878	754.065	542.219	682.577	620.73	785.959	722.51	690.462	742.265	530.511
8.86_123.0806m/z	no	738.368	1152.7	1340.64	337.966	1214.42	1718.06	258.093	1670.46	527.712	1614.36	1259.51	962.308	867.37	943.769	1046.83	1130.92	1480.52	1052.79	674.909	1314.84	825.474	1150.09	1599.01	980.963	866.421	578.872	769.567	1298.31	1177.23	913.532	946.232	1281.44	828.638	1205.13	1024.31	1343.48	1370.57	1184.04	1414.15	794.468
8.86_158.0943n	no	2376.18	4616.92	4771.24	1244.71	4578.22	5980.74	800.252	5953.19	1891.56	5313.93	4370.33	3500.24	3124.46	3361	3916.15	4112.32	5570.26	3614.64	2387.2	4870.8	3017.51	4081.11	5812.37	3352.36	2974.23	2074.75	2570.35	5044.15	4392.34	3392.11	3330.39	4428.02	2912	3981.07	3351.22	4587.28	4977.19	4089.87	5384.62	2953.93
9.13_69.0700m/z	no	236.317	281.417	305.814	158.812	278.761	419.107	169.775	398.8	189.983	337.083	698.877	800.057	857.082	708.289	833.364	860.304	989.876	813.601	705.355	813.015	776.847	639.839	997.93	772.279	631.566	812.692	469.323	853.323	561.18	514.07	640.765	895.485	731.711	820.494	754.616	1034.75	823.95	1033.85	954.185	780.805
9.12_424.1497n	no	520.118	453.916	550.992	284.311	536.423	914.746	1469.85	823.871	419.386	700.285	1049.66	859.297	1365.16	1037.44	1151.04	1173.01	1156.27	1077.59	803.896	957.473	1133.46	1193.27	1457.14	1316.38	865.168	1168.56	1089.07	956.449	715.075	782.642	1247.96	1406.91	1126.53	1402.03	1347.42	1366.13	1185.76	1582.43	1198.26	1158.84
9.12_325.1491m/z	no	395.9	463.137	510.292	133.19	461.719	558.808	162.019	597.247	251.73	535.1	611.978	658.793	762.837	621.521	796.524	776.797	761.292	700.469	513.195	636.781	814.345	882.984	829.976	798.035	676.916	721.504	746.134	612.571	581.871	638.268	806.73	792.017	835.028	850.896	751.708	822.533	724.981	856.788	819.769	726.879
9.12_265.1389m/z	no	1331.3	1552.98	1654.76	567.973	1578.93	2122.96	599.589	2163.35	942.749	1930	2009.02	2135.08	2823.74	2159.98	2753.5	2489.61	2401.61	2308.54	1666.26	2256.14	2748.31	3042.49	2889.03	2766.1	2286.39	2583.15	2692.51	2411.65	2221.57	2475.45	2858.08	2963.52	2816.1	3046.06	2736.94	2995.15	2697.53	2884.81	2850.26	2821.35
9.09_458.1202m/z	no	2408.09	1270.12	1432.01	1130.22	798.778	1524.23	908.612	665.584	946.932	3107.37	539.47	1565.08	810.547	1837.48	662.025	1520.56	1589.23	2078.03	2516.68	1933.5	384.554	197.081	165.402	566.707	256.018	384.949	705.499	163.499	160.845	200.815	192.59	338.243	381.359	861.063	1546.77	539.794	245.445	296.75	141.038	465.206
9.09_443.1268m/z	no	293.235	357.607	325.647	137.653	361.601	360.747	334.251	391.325	197.291	350.963	377.52	377.41	358.88	385.194	370.161	381.708	299.211	353.071	395.775	349.663	396.378	346.442	339.017	364.456	356.767	384.274	430.999	318.205	288.27	362.416	375.337	354.245	341.972	320.063	362.675	329.495	278.648	330.488	297.848	365.161
1.11_477.8286n	no	644	566.145	534.521	508.536	439.152	636.674	455.195	765.79	631.068	768.286	859.647	823.531	1203.24	861.663	593.573	1087.16	1034.6	1073.57	967.525	1001.26	1267.75	1577.92	1004.96	1370.76	1211.48	1288.96	1444.2	1090.96	1088.53	1315.61	1647.41	1482.27	1577.82	2176.37	1676.01	2138.25	2732.04	1889.29	1306.53	1885.77
1.11_409.8413n	no	1016.89	717.031	768.073	774.092	717.21	1064.2	689.822	1197.35	908.625	1098.71	1244.44	1345.67	1620.91	1319.68	928.243	1562.92	1421.05	1526.52	1356.9	1402.68	1732.22	2143.83	1454.64	1927.91	1643.32	1884.41	1908.72	1489.78	1523.67	1665.88	2115.7	1889.38	1873.9	2502.17	2111.95	2485.09	2799.27	2320.01	1664.15	2271.74
9.05_504.2824m/z	no	1226.78	537.081	685.62	2789.32	626.463	744.457	3290.47	712.345	1554.16	889.895	435.257	359.761	417.138	339.596	417.085	420.542	343.503	422.339	312.818	366.282	350.744	511.752	604.4	417.953	288.726	382.238	342.606	358.88	350.173	317.685	432.135	535.473	480.955	538.915	423.337	566.392	455.724	521.824	515.089	441.465
8.95_386.1549n	no	231.585	227.621	415.188	165.114	336.449	701.184	240.705	519.092	164.423	341.397	1779.89	1613.91	1809.8	1830.99	2384.75	1849.99	2267.49	1486.71	1964.43	1598.46	1540.01	1194.87	1382.03	1087	1081.76	975.996	803.163	1272.66	716.884	789.994	1242.75	1550.45	1234.39	1192.98	1315.78	1552.89	1311.25	2101.4	2254.16	1782.33
8.92_305.1299n	no	194.186	155.404	171.376	88.6298	242.065	502.672	130.492	351.376	164.414	302.398	5328.72	2984.26	2992.69	8338.63	4621.52	3751.55	6259.9	3072.39	5271.29	4543.09	1621.64	1216.67	2173.89	1560.23	1400.76	1443.66	1040.09	2224.44	771.726	789.533	1189.12	2508.42	1141.86	1924	1165.58	1753.02	1386.18	2132.14	1627.83	1259.76
8.87_316.1764n	no	220.567	228.257	421.675	41.2046	315.606	866.202	66.9494	793.395	109.897	576.843	490.605	265.264	330.345	290.204	327.489	323.391	550.291	290.838	149.318	351.588	261.475	449.325	631.741	377.128	162.482	151.395	173.332	348.359	227.985	195.317	311.59	531.146	208.374	496.31	309.413	435.526	360.81	477.016	575.82	246.91
8.87_286.1301m/z	no	49.4853	51.1614	60.7748	40.8107	51.2861	69.8726	56.676	63.9221	50.9005	74.5706	154.799	85.8408	63.5968	93.5936	67.0762	89.248	104.475	75.1267	73.139	94.3958	215.92	154.14	215.912	118.619	157.314	79.556	50.148	306.005	85.8405	62.5695	172.24	301.788	95.1353	281.561	371.532	285.329	252.499	871.953	239.181	151.008
8.86_528.2267n	no	61.2928	46.3782	73.297	46.2687	67.6938	175.11	49.1194	130.946	59.0857	113.84	294.272	276.381	413.635	163.807	554.323	454.909	663.903	257.542	119.104	362.044	385.354	512.074	826.156	337.805	181.25	184.678	193.153	392.982	252.938	192.289	479.833	748.177	325.209	586.367	439.322	642.601	549.276	699.694	881.252	484.203
8.86_512.2347n	no	65.9729	79.5266	193.582	37.9622	136.242	451.72	44.0206	375.308	47.7456	271.495	224.976	107.404	157.009	127.476	178.882	163.661	319.94	133.674	58.1457	165.299	134.541	239.456	388.099	199.754	69.6797	76.4198	80.8851	226.39	115.72	86.4869	176.817	300.396	108.687	253.829	169.984	247.384	228.858	241.154	341.261	154.117
8.86_263.1235m/z	no	267.045	330.695	393.368	103.144	359.036	606.701	102.578	551.398	179.77	496.519	413.124	258.237	307.226	312.839	313.409	317.327	389.715	284.495	197.528	330.529	285.902	379.984	445.622	376.084	210.003	202.781	226.37	366.63	286.736	233.037	339.177	442.631	205.048	386.202	318.164	409.701	351.072	389.657	410.498	282.803
8.99_355.2341m/z	no	452.206	185.364	220.092	324.464	185.542	109.341	222.63	72.9225	189.047	213.226	19.5314	11.1448	9.11286	12.3182	10.812	15.4822	11.5234	14.4525	14.8258	8.23164	10.9407	19.2004	26.1649	13.0085	11.2399	13.8738	15.8697	15.6552	14.8654	9.64737	19.0708	19.2423	19.9596	21.5326	24.877	13.6368	18.9521	29.6151	14.6599	14.9775
9.21_385.2040m/z	no	401.58	339.38	533.747	125.239	439.673	1001.91	157.207	880.33	214.51	695.179	1707.26	2003.28	3250.05	1973.87	3217.93	2533.92	3145.67	2310.12	1315.72	2272.34	3014.71	2888.39	4266.63	2964.56	1899.74	2387.04	1841.98	2416.56	1626.43	1561.43	2565.87	4109.39	2604.87	3299.9	2825.05	3791.15	2810.17	4026.75	3773.98	2709.8
9.21_407.2041m/z	no	544.619	370.901	550.941	258.497	469.992	863.979	365.617	824.364	373.181	667.804	1942.66	1761.14	2600.09	1893.21	2303.11	2335.52	3044.68	2103.19	1549.8	1931.85	2180.1	2132.09	3185.74	2447.56	1582.53	2121.29	1584.73	2429.49	1272.77	1114.07	2118.56	3126.15	2064.62	2865.66	2537.76	3132.45	2375.73	3328.4	3455.24	2108.3
8.82_86.0733n	no	81.0011	89.9517	102.079	66.5808	93.9601	116.632	89.2744	119.576	93.7204	106.851	419.884	562.633	678.715	396.563	1007.16	751.888	972.592	564.444	471.314	635.793	780.522	769.208	926.292	486.008	532.457	577.354	453.864	726.878	529.769	529.901	817.889	1057.41	886.738	730.413	771.545	940.144	937.528	992.109	1139.71	885.195
10.04_313.2123m/z	no	31.8684	15.2761	17.6795	21.8629	20.2857	32.0675	15.9808	12.6284	23.6321	16.5147	187.518	173.398	147.461	195.419	140.757	184.654	191.206	181.68	163.111	118.092	311.478	278.536	294.483	338.802	344.907	323.951	164.467	311.114	216.431	145.598	192.1	215.461	127.969	230.974	270.516	260.572	152.62	309.856	197.28	138.055
9.99_311.1735n	no	546.581	462.663	516.735	206.67	727.415	1335.07	196.675	780.786	277.446	791.122	2026.57	1359.43	2200.07	1251.88	398.356	2617.54	1911.68	2208.53	1627.79	1457.82	1927.91	4660.29	2048.47	4747.3	2896.54	5496.8	2925.74	3824.9	2215.89	3346.9	3271.18	4408.68	4980.48	5137.13	3135.78	5366.73	2918.58	2559.42	4891.87	2031.47
9.99_99.0808m/z	no	116.699	128.578	72.8546	161.115	128.792	107.15	124.588	83.3006	117.597	112.053	155.469	122.367	140.497	121.803	151.308	220.639	156.235	137.961	90.8916	125.12	153.229	226.591	444.237	133.236	125.618	156.604	100.377	194.343	310.735	209.373	341.025	167.348	345.585	368.994	460.619	710.058	398.287	236.016	594.916	423.029
9.96_338.1824m/z	no	21.4345	27.7901	28.4185	13.216	29.6761	30.7813	20.4232	25.0473	24.9898	34.1613	70.2011	51.6882	71.7463	53.959	71.2465	100.033	70.755	54.4838	25.9473	43.6787	241.419	545.499	606.067	447.579	201.739	231.303	136.307	411.802	220.54	141.092	375.536	397.017	244.004	879.719	433.158	421.124	446.082	584.897	443.969	312.633
9.94_532.2135n	no	3381.65	4992.55	4718.98	2613.78	3680.97	7486.17	5014.37	4331.8	2308.52	3860.83	997.534	949.641	699.27	814.346	1032.15	1064.9	974.535	768.043	550.958	1086.91	276.893	312.669	264.842	330.709	228.876	280.471	292.225	311.324	371.918	363.867	296.864	246.172	442.602	394.642	471.016	389.768	402.755	416.941	707.839	553.122
9.94_528.2658m/z	no	1111.31	3101.92	1842.62	1208.77	1795.25	2430.68	1596.38	1473.31	818.955	1288.19	323.348	378.995	215.121	240.879	386.621	440.98	398.23	253.852	165.853	500.239	86.525	87.9351	88.0711	73.9755	64.6709	78.716	100.38	120.924	168.401	150.526	89.2194	58.7255	116.586	100.604	131.147	131.273	170.479	131.727	304.407	135.707
9.89_444.2246m/z	no	29.7452	28.5754	11.9692	33.9366	20.3988	28.9044	26.4698	20.5574	24.5209	37.0795	56.9259	43.0585	36.5612	26.8004	32.2683	43.2554	43.9003	42.4875	30.7818	37.0811	298.449	397.972	620.992	443.809	281.621	231.749	35.4236	396.163	381.284	143.512	148.041	376.497	163.343	329.362	835.839	440.535	360.767	1399.7	385.518	249.64
1.11_223.0247m/z	no	414.722	213.975	180.154	634.596	206.683	308.801	687.111	281.346	513.642	473.372	588.398	362.072	498.075	237.179	721.799	470.464	516.515	534.339	425.677	765.45	456.519	708.916	672.426	487.298	507.958	670.253	602.658	502.91	578.311	414.499	538.184	490.213	837.621	784.822	557.005	894.093	359.062	579.645	544.936	361.612
9.77_482.2249m/z	no	70.6479	77.6641	58.1382	80.2709	72.2235	89.6499	70.3824	100.901	53.7777	97.1289	889.501	755.904	652.903	682.044	806.648	937.547	1427.55	811.577	444.399	779.127	2829.94	1964.52	2844.63	2366.66	2190.47	1644.9	970.36	2949.18	919.913	969.237	1388.68	2097.83	1214.68	1741.94	1929.25	1928.13	1671.93	2395.22	2117.47	1429.29
9.74_322.2008m/z	no	1736.06	2673.47	4115.41	976.628	1587.8	1615.74	1235.95	2775.36	1803.81	2183.19	5950.55	3290.7	4002.66	2766.72	2586.12	4218.29	4083.04	2867.06	1723.6	5391.3	1533.46	1502.64	3488.48	2809.4	1288.79	1795.23	483.937	2885.28	1535.55	559.5	3211.45	2680.53	759.759	4220.12	1444.14	2563.46	2459.28	3160.9	2738.76	919.933
9.71_366.2140m/z	no	54.0225	59.1907	54.9353	42.9532	56.014	42.241	47.3885	70.1861	40.6366	54.2255	188.921	178.068	156.765	152.749	133.277	171.066	222.082	159.451	110.275	182.244	1097.9	1212.29	763.786	1069.63	1097.26	377.693	1020.16	1139.08	1638.2	874.399	735.685	1135.98	831.237	1356.1	1439.84	1076.11	1620	1907.35	1825.56	1003.45
1.11_343.0258m/z	no	164.166	97.7136	106.691	170.305	81.1992	127.35	188.335	152.821	176.476	176.724	197.937	137.952	231.827	96.0075	184.749	167.142	193.463	204.447	189.518	287.59	217.011	311.329	225.852	266.706	211.065	287.532	259.925	252.142	184.077	211.032	299.713	259.521	422.906	536.286	314.266	611.912	361.042	314.514	281.938	279.962
9.66_515.2779m/z	no	67.3265	105.306	85.0999	53.0091	74.7415	101.369	64.4898	89.3325	46.9525	113.215	154.753	154.508	124.648	84.9653	66.7797	194.459	135.001	307.558	294.002	163.71	496.251	480.412	376.802	256.679	350.457	450.334	366.8	266.226	249.435	344.628	317.414	462.846	387.859	394.718	281.341	432.628	369.963	357.29	180.003	332.802
9.61_218.1386m/z	no	50.5794	54.8077	48.105	40.5805	48.639	65.9398	47.7393	59.4462	48.4906	51.9249	513.347	499.802	390.381	546.721	461.695	487.388	870.331	442.605	644.711	644.872	367.047	325.734	407.837	289.995	418.854	447.463	282.704	613.508	288.169	273.328	419.351	333.624	367.274	372.965	347.6	331.451	402.031	365.641	466.26	252.402
9.60_333.1908m/z	no	24.6376	31.4516	34.5282	19.7015	30.3932	42.6825	28.4569	24.4686	35.7355	36.8618	44.0808	52.4633	43.0959	36.3727	29.1115	30.0585	29.086	37.5139	51.7017	16.9554	280.031	46.8844	64.7666	52.9765	337.229	93.5996	30.8098	146.529	75.7631	81.6121	64.3054	167.576	63.3973	50.2273	74.9657	182.599	189.653	388.328	160.208	99.9679
10.04_366.2136m/z	no	53.3679	74.8816	61.4416	56.6149	70.2413	66.4425	49.6148	70.3047	54.3482	81.2664	171.924	120.642	96.5159	140.004	141.623	125.815	183.931	107.47	54.9375	176.651	289.144	474.984	355.956	361.747	214.863	143.876	159.973	488.66	272.789	150.781	619.158	646.614	289.625	1157.32	587.034	484.567	527.38	708.091	569.453	303.099
10.05_258.2064m/z	no	83.2725	61.3569	73.5651	76.6095	71.3907	103.325	66.0171	95.044	67.5108	76.482	270.079	488.87	400.307	346.704	436.678	487.19	468.652	512.464	227.649	259.198	643.383	1360.75	860.785	924.185	703.016	911.26	534.867	1063.55	623.627	558.61	655.171	764.089	488.098	1025.5	740.791	659.524	633.351	817.664	629.235	620.004
10.10_73.0286m/z	no	32.7089	55.3559	50.1364	39.3783	50.5118	69.392	27.5091	59.1949	30.6156	51.235	228.049	227.286	181.808	225.316	237.293	243.101	354.055	220.813	208.938	238.201	178.933	149.05	220.004	168.173	177.241	214.652	169.322	254.188	139.998	139.499	173.979	161.849	182.765	152.425	225.415	207.842	204.492	201.291	188.768	143.273
10.10_93.0702m/z	no	478.6	600.207	727.81	320.363	690.12	1158.77	394.092	1027.11	398.483	765.517	4705.16	4692.51	3929.49	4856.56	4912.5	5021.51	7364.55	4327.73	3968.49	5003.94	3808.22	3222.86	4797.88	3690.81	3624.29	4609.66	3135.9	4898.2	2615.3	2548.29	3792.35	3293.4	3715.2	3351.89	4452.54	4114.75	4095.75	3903.7	3761.99	3204.8
10.10_456.1675n	no	283.363	433.345	666.096	141.703	591.317	2422.07	143.413	1488.07	190.438	770.786	15232.5	14215	14329.5	17393.7	15648.2	14849.9	20279.1	14078.8	12894.6	14503	11501.7	9897.9	15349.8	12223.6	10176.6	15979.2	10586.5	13683	6034.29	5800.78	13503.4	12018.4	11505.5	10695.9	14717.5	13497.8	11140.2	11979.5	9891.98	11214
10.10_448.1886n	no	228.689	189.045	302.205	180.85	242.29	609.17	167.717	442.44	200.952	322.472	7141.81	7881.08	6664.11	8508.33	8579.21	8762.58	15121.8	6540.39	5539.04	8419.19	4659.25	3514.64	7722.53	4096.23	3895.69	6687.33	3445.06	8781.26	1788.29	1702.35	5422.1	4988.62	4634.76	3858.74	6521.73	5839.45	5784.29	4931.7	4776.15	3927.19
10.10_400.1987n	no	653.15	506.945	873.39	450.735	768.325	2132.4	514.742	1496.13	555.81	1130.37	17604.4	17062.9	16321.6	20434.3	19241	18632.8	30284.3	16188.1	14115.9	18039.9	12222.6	10039.1	18372.7	12322.2	10592.1	17481.5	10406.5	17570.8	5713.92	5368.81	14048.6	13271.3	12246.2	10950.8	16209.4	14827.3	12711.7	13313.1	11098.4	11360.5
10.10_312.6508m/z	no	0.89774	0.682133	3.23556	4.0824	0.60371	4.67657	0.430244	0.686945	3.86392	0.0744571	309.192	394.872	248.973	367.509	423.05	438.44	903.664	258.377	234.619	477.345	209.682	126.997	340.217	144.396	173.616	315.747	94.0803	424.133	42.644	51.7503	197.349	203.546	176.156	125.265	286.468	259.078	247.332	167.285	185.937	103.32
10.10_303.0752m/z	no	386.548	445.727	556.369	289.652	496.902	842.775	222.642	730.357	293.885	608.679	1913.79	1942.37	1778.61	2060.6	2053.23	1926.76	2160.37	1950.78	1819.75	1986.67	1624.36	1592.58	2082.03	1748.98	1671.54	2011.3	1634.67	1881.08	1368.57	1311.61	1860.48	1556.99	1789.32	1752.69	1887.27	1783.16	1710.44	1697.85	1606.12	1705.63
10.10_262.0754n	no	1836.7	1943.39	2448.44	1302.24	2298.48	3742.25	1470.67	3363.69	1451.6	2623.99	9453.98	8969.3	8704.19	10086.6	9519.94	9490.64	11590.5	9337.87	8884.39	9162.37	8126.17	7541.81	9597.92	8457.06	7818.55	9845.44	7878.55	9006.83	6371.18	6081.99	8988.87	7810.25	8448.48	7977.21	9409.8	8749.02	8241.07	8310.02	7836.78	8250.7
10.10_286.0902n	no	1585.99	1348.72	2092.64	851.109	1838.98	3556.75	1110.15	3059.36	1311.03	2505.72	9937.42	9278.05	9377.18	10736.5	10145.6	9509.51	11655.5	9740.95	8948.32	9177.89	8168.82	7516.28	10074.9	9012.5	7780.37	10522	8289.58	8806.49	5992.37	5448.67	9652.19	8286.75	8468.45	8263.96	9734.12	9216.72	8187.42	8694.65	7580.74	8553.29
9.60_205.1433m/z	no	99.5098	116.995	181.627	63.2855	71.7127	221.609	68.5771	164.751	77.356	143.132	269.037	427.437	270.738	355.681	524.286	522.068	519.174	274.764	313.63	387.629	173.923	142.801	199.556	185.623	131.654	120.276	126.319	215.156	132.703	116.764	189.98	187.221	164.059	274.47	163.361	225.491	242.735	217.113	261.704	165.108
10.10_240.0973n	no	10857.9	12689.6	18505.2	5577.84	16757.5	35377.7	5334.7	28866.1	7808.47	20561.4	135755	130144	129706	154109	141786	138416	186415	129697	117825	129031	105267	93128.9	137585	112547	95715.8	142057	100224	122794	64179.8	61612.8	122919	110861	107252	104278	131139	122288	103389	112689	95468.3	104988
10.10_200.1048n	no	6011.22	10633.3	10606	3187.37	11648.7	17008.9	3699.26	14977.7	4609.19	10552.9	59207.4	63549.7	50318.5	60404.8	67211.5	68197.9	106254	58175.8	52782.6	69938.5	48258.4	41929.6	64264.8	44159.9	49292.8	54369.3	41902.8	80728.2	44434.5	40498.2	51399.5	43903.4	51833.1	42908.4	53775.5	51589.2	62858.1	49392.7	56421.1	44856.6
10.10_164.0835n	no	4501.21	4795.93	5364.94	3619.5	5291.36	7940.51	4355.74	7116.11	4010.95	5735.02	27672	27954.5	24492.3	29092	29474.6	29941.9	44931.5	25974	24226.7	29638.5	21420.7	18745.8	27757.2	20677.1	20713.5	26287.9	18945.5	31552	16644.6	15358.9	23449.5	21031.7	22449.9	19690	25295.2	23536.7	24891.6	22259.6	22471.7	20062.2
10.10_152.0838n	no	352.716	471.171	453.264	353.417	445.601	586.836	348.511	505.209	362.191	433.78	1892	1938.93	1689.73	1925.17	2048.48	2116.23	3257.84	1824.08	1614.82	2117.85	1500.14	1275.39	1947.17	1381.81	1490.46	1782.71	1286.93	2210.75	1113.99	1155.61	1551.4	1394.2	1602.66	1369.12	1793.79	1659.3	1772.08	1597.81	1554.7	1375.35
10.10_154.0995n	no	1380.31	1837.66	1969.16	1026.71	1933.02	2912.05	1045.87	2524.58	1161.57	1938.91	11366.3	11841	9754.78	12129	12258.9	12610.3	19269.7	10652.9	9910.36	12748.9	9043.03	7609.04	11707	8313.8	8666.19	10744.4	7494.71	13187.3	6637.09	6416.36	9411.97	8308.23	9042.25	7909.56	10596.1	9835.92	10554	9039.94	9529.13	7913
10.10_129.0701m/z	no	30.2696	38.317	39.9657	11.5961	41.3503	96.5187	15.8286	68.9644	10.3291	44.3234	495.175	475.438	429.223	564.835	512.678	534.94	809.679	438.307	423.042	514.857	362.109	303.505	494.238	337.689	360.098	456.351	292.318	506.201	245.851	213.292	393.06	340.089	372.923	317.799	448.292	399.372	403.344	388.667	376.519	327.284
1.11_207.0506m/z	no	302.421	170.326	156.796	406.179	151.034	197.452	383.307	192.206	342.585	318.837	419.259	258.496	390.938	159.046	438.543	334.161	351.866	441.277	340.589	600.14	348.644	571.93	447.894	433.248	401.973	510.864	504.531	380.204	431.321	332.125	475.325	384.703	751.422	757.115	513.207	898.929	479.281	522.553	429.937	364.281
10.10_122.0735n	no	1013.93	852.06	1089.89	745.602	987.848	1604.5	1004.19	1413.76	953.513	1209.09	4580.9	4828.37	4217.21	5038.77	4880.97	5099.26	7304.33	4470.35	4360.42	4993.35	3857.5	3253.72	4623.19	3735.13	3563.27	4409.23	3107.85	4878.94	2605.09	2558.54	3790.01	3612.09	3615.17	3462.9	4204.99	4180.83	3957.47	3861.02	3744.2	3429.08
10.10_218.1386m/z	no	725.194	1912.55	1804.42	274.872	2102.26	2935.41	154.883	2504.69	492.358	1625.79	10511.9	11531.8	8352.36	10122.3	11984	12170.1	18462.8	10473	9832.6	12942.5	8783.26	7551.4	11323.1	7578.08	9589.7	9195.39	7469.63	15942.5	9248.35	8346.98	9129.34	7391.11	9578.82	7239.88	9310.93	8734.85	12279.3	8595.81	10826.4	8209.93
9.55_335.1735n	no	610.613	933.427	1327.52	443.764	885.133	596.277	565.85	900.607	657.775	822.364	3393.7	2539.23	2949.28	2859.79	1556.68	2721.04	3103.88	1927.73	1796	3271.55	718.7	1033.74	2534.73	2123.5	878.206	1535.5	360.577	1709.04	868.101	363.024	2388.79	2462.12	608.389	2989.75	1357.58	1183.97	1110.65	1933.78	1401.97	641.576
9.54_319.1785n	no	22780.1	48643.2	60775.7	18015.6	43561.5	22542.8	18859.1	35461.7	23835.8	31109.2	133850	110168	106477	99016.6	69012.3	117235	143250	71262.4	64654.1	146861	25269.5	38746	101038	73079.4	29610.2	50918.6	8915.52	78864.1	38822.6	12198.2	92613	88130.2	21791	111637	49042.4	42952.8	48882.8	72235.8	62710.1	19488
9.54_158.0940n	no	1949.72	2391.13	2046.89	1212.52	3146.46	4045.85	1374.24	4265.63	1449.57	2887.15	12422	14049.6	16588.3	12986.8	16040.9	19809.2	23928.2	16402.3	9348.1	19889.9	27479	16022	21088.4	12450.5	17100.3	8511.46	8798.26	20518.3	10706	9712.44	15334.7	24452.4	13574.2	14944.6	23154.6	17758	17358.1	27465	17583.1	12932
9.28_413.2347m/z	no	30.1639	14.1826	25.9594	27.6733	29.9962	35.7025	28.1237	31.8671	34.1548	35.9743	479.753	586.696	331.625	620.727	521.011	551.198	984.047	351.492	659.001	498.25	433.583	188.783	358.759	410.484	408.327	318.241	100.556	716.132	117.569	82.2431	114.685	275.648	149.685	172.853	172.053	249.664	272.758	398.015	193.279	155.074
9.28_405.2487m/z	no	35.2487	33.228	45.8525	16.9024	33.2194	124.73	7.68501	56.2473	12.4767	41.3997	2880.68	3315.42	2214.35	4235.19	3168.95	3383.52	5619.54	2353.74	4063.92	2980.45	2622.91	1154.77	2067	2729.34	2268.03	1994.73	546.081	3052.55	666.546	479.886	818.32	1626.75	941.433	974.776	1050.63	1475.53	1301.92	2384.15	1047.93	969.922
9.28_282.2066m/z	no	63.2716	67.5971	36.9954	6.26427	51.0462	99.6471	15.9046	102.753	39.7907	69.5627	65.6714	41.5657	199.623	55.3551	12.2489	129.716	139.736	43.735	77.4803	108.237	24.8627	181.935	83.1342	376.301	122.135	316.052	245.593	194.359	152.552	207.995	334.636	350.462	243.022	221.012	187.464	441.875	293.199	226.999	448.626	235.109
9.28_241.0753m/z	no	1036.74	646.724	1079.39	484.771	732.332	1811.05	744.335	1365.04	732.65	1210.2	4996.66	5006.49	4863.05	6052.56	4772.42	4827.82	5368.92	4712.69	6101.08	4634.44	4623.59	3944.83	4254.59	5501.46	4204.57	5051.52	3262.72	4350.64	2527.54	2235.21	3630.44	4569.62	3180.31	3574.06	3824.63	4201.55	3110.05	5022.42	3109.83	3616.73
9.28_202.1202n	no	11231	10164.7	16597.2	3628.15	11495	29508.7	3916.24	20013.6	5760.57	18003.8	118978	123563	108359	151688	121749	122576	154113	109478	144971	115255	108570	78659.8	100949	123969	101687	106365	59046	114459	53439.2	46313.7	69411.6	97401.3	67007.2	72728.3	76056.1	89951.4	73339.2	113792	70309.7	70910.7
9.28_222.1014m/z	no	95.488	91.2224	119.499	78.5571	60.2178	302.409	96.4695	164.974	74.3606	134.717	2420.79	3024.36	2462.98	3264.92	2569.5	3535.65	3517.39	2771.8	4556.84	2685.44	2338.58	1586.66	1516.45	2628.59	1773.5	2520.06	737.502	2448.05	768.745	508.523	1086.8	1939.48	1124.38	1283.9	1162.91	2157.9	1393.07	2747.16	1339.19	1264.09
9.28_220.1542m/z	no	396.685	604.128	650.869	219.89	568.293	802.475	217.118	654.563	271.175	605.274	2479.85	2849.68	1951.7	2709.71	2703.16	2911.72	3994.42	2396.02	3086.34	2993.11	2456.26	1809.05	2238.85	2161.88	2530.93	2025.56	1455.63	3537.06	1953.73	1677.61	1600.42	1957.21	1801.61	1561.29	1732.27	1968.52	2310.48	2348.45	2251.09	1696.13
9.28_426.2113n	no	632.461	523.287	1051.5	351.192	664.993	2666.07	352.713	1478.98	413.84	1259.41	27337.8	28534.8	23472.5	37009	28344.4	28844.6	39671.1	23553.6	34727.3	25767.5	23854.2	14457.7	21506.1	28017.7	21208.5	21713.2	8002.65	25464.4	7856.38	6055.37	11223.3	19279.8	11826.1	13256.3	13697.9	17963.8	14086.1	24772.9	12551.2	12673.8
9.28_211.1136m/z	no	143.18	117.657	131.528	74.3526	123.302	185.056	100.093	203.285	86.8703	177.282	510.646	543.077	502.767	519.447	533.611	563.98	654.676	492.937	545.984	590.091	475.983	400.616	496.374	521.408	482.887	452.586	326.831	628.879	349.142	314.125	342.201	438.815	389.157	359.248	408.752	427.563	459.905	519.397	428.114	371.128
9.28_121.1014m/z	no	2418.02	2723.25	3632.05	1208.87	2830.31	6171.74	1304.72	4436.19	1649.24	3718.35	24191.1	28030.1	21486.7	29551.2	26202.7	28151.1	35925.3	23849.7	31921	26812.5	23274.9	16558.6	20433.3	23432.5	22180	21065.1	11713.5	28342.5	13842.9	11708	14228.9	19270.2	14795.3	14509.8	15121.3	19127.3	17988.3	24026.5	17257	14935
9.28_92.0629n	no	734.773	572.738	835.951	469.652	670.582	1386.86	663.199	1152.56	651.611	955.03	4299.94	4673.97	4190.75	5436.96	4321.23	4747.2	5612.26	4221.31	5512.89	4453.69	4013.26	3094.16	3548.83	4439.67	3601.91	4088.79	2339.33	4278.11	2181.23	1893.43	2766.35	3783.46	2724.38	2937.76	2949.55	3639.6	2839.66	4387.39	2833.68	2827.93
9.26_471.1917m/z	no	256.599	259.958	285.622	155.228	285.704	484.12	246.412	388.34	176.795	326.622	1907.65	1947.16	1833.28	2125.5	1905.76	1947.95	2303.19	1759.78	2140.99	1835.77	1783.29	1415.77	1820.33	1906.3	1611.39	1643.34	1110.09	1951.82	972.196	864.112	1320.04	1752.99	1227.74	1314.87	1446.29	1649.87	1358.71	1929.73	1345.8	1352.18
9.26_442.1883n	no	554.019	356.582	944.228	163.287	486.479	2537.77	261.857	1333.07	219.421	1102.59	20829.9	21642.9	18760.4	28246.8	21476	21326.3	28307.3	18398.2	26024.8	19049.3	18406.1	11925.6	16546.6	22053.8	16229.5	17421.9	7151.92	18268.3	6386.11	4984.05	9527.73	15788.6	9561.81	11163.4	11293.6	14604.2	10574.3	19110.9	9795.19	10465.7
9.25_469.1957m/z	no	78.969	60.117	68.1343	33.08	75.0224	123.581	39.0428	113.686	32.354	83.3444	1258.37	1143.74	991.643	1146.5	1101.69	1365.72	1393.06	834.477	1617.02	1275.73	1207.33	643.216	1438.31	869.036	649.689	828.104	501.651	1069.7	339.892	357.155	569.49	919.863	455.462	529.613	710.573	875.694	544.016	1161.1	567.991	521.884
9.22_458.1202m/z	no	2127.41	1462.09	1344.55	923.319	747.705	1239.11	701.135	633.815	771.192	3013.55	436.621	1293.22	665.065	1218.65	536.933	1215.66	1396.4	1873.21	1634.64	1835.88	308.708	179.549	138.863	417.243	183.918	272.09	600.606	143.768	124.915	165.301	223.664	312.843	263.165	665.846	1394.04	506.043	177.838	240.409	140.19	410.568
9.22_421.1710m/z	no	89.6104	109.296	79.4709	88.5461	80.7582	114.921	91.6341	113.964	101.459	103.531	490.061	278.662	795.988	202.526	402.133	438.252	389.068	466.783	413.999	475.323	172.058	159.206	286.275	134.105	114.973	152.072	142.244	220.852	109.008	133.159	232.259	250.452	170.581	265.935	277.923	402.371	175.265	228.966	212.671	292.849
9.28_209.1360m/z	no	28.3467	4.16472	21.1467	7.10445	18.2421	50.7409	14.248	26.8414	15.7093	27.5132	212.162	236.588	224.257	290.518	239.065	212.567	296.3	204.148	310.22	208.249	219.685	126.587	190.196	259.785	181.177	223.083	103.674	204.681	80.5495	60.4032	129.244	157.418	109.149	139.804	127.828	160.281	108.388	222.578	118.152	147.022
9.21_401.1850m/z	no	195.299	219.224	281.104	78.1117	217.439	658.412	86.1565	465.803	128.373	349.183	1579.79	1790.59	2787.77	1890.03	2749.39	2220.47	2873.76	2077.55	1286.2	2018.43	2445.5	2366.42	3556.12	2652.84	1676.05	2026.16	1343.88	2079.2	1265.35	1160.85	2072.91	3202.96	1942.26	2389.14	2079.45	2968.21	2173.49	3354.75	2663.63	2057
9.28_434.2091n	no	94.389	81.7986	123.494	90.9633	93.3861	216.533	75.7342	142.355	71.5636	108.768	6276.02	7158.31	4856.51	9522.02	7133.68	7314.66	12377.2	5022.17	8896.15	6208.05	5457.41	1994.7	4539.5	6224.86	4649.98	4063.52	693.008	6453.3	799.822	543.328	1277.59	3305.63	1459.61	1604.65	1848.05	3074.82	2389.31	5227.44	1834.36	1533.97
9.28_457.1527n	no	140.703	140.6	168.189	93.9056	127.881	247.34	90.4806	184.258	92.4024	165.886	2316.81	2621.67	1957.24	3036.04	2509.34	2499.25	3543.43	2084.43	2933.75	2367.39	2098.41	1280.32	1898.57	2380.92	1938.3	1836.2	820.864	2349.3	793.832	655.79	998.975	1720.21	1144.28	1199.2	1237.71	1559.84	1259	2149.58	1181.15	1125.04
9.54_123.0806m/z	no	151.083	221.939	157.853	113.931	233.836	308.799	116.134	303.825	111.975	184.454	906.738	1150.67	1082.7	935.11	1175.32	1520.11	1826.36	1155.17	625.528	1600.51	2032.66	1118.47	1552.96	855.012	1207.05	511.487	624.96	1729.84	884.018	823.399	1065.96	1653.18	1028.63	942.489	1434.57	1169.85	1443.65	1897.63	1413.4	890.322
9.54_112.0892n	no	496.607	621.391	461.736	317.175	722.834	969.372	393.146	1092.95	390.028	670.678	2997.76	3549.08	3772.31	3232.02	3836.79	4443.75	5391.91	3725.84	2188.19	4778.35	6440.16	3710.64	4840.41	2812.76	3895.56	1793.41	2167.4	4953.92	2641.3	2529.59	3498.54	5678.53	3403.5	3499.36	4734.79	3747.76	4268.81	6224.44	4172.6	3024.47
9.50_532.2136n	no	1266.79	1872.1	2084.16	214.248	1240.3	5774.19	237.835	1649.43	608.796	1574.82	1254.25	2519.52	1608.52	2384.45	2085.07	1543.6	1471.25	1596.7	1824.41	1774.82	1586.52	1442.34	831.39	1590.68	1446.91	1332.11	1930	1266.64	2046.54	2372.22	943.6	487.314	2645.13	1321.55	1444.22	878.38	944.044	1363.43	2571.66	2320.84
9.50_528.2657m/z	no	463.18	1065.99	800.852	91.5395	601.994	1944.96	94.8352	556.157	237.796	569.031	481.623	993.297	553.845	749.916	864.472	620.713	658.529	643.324	719.477	792.876	570.515	521.628	310.923	465.404	551.269	458.076	668.11	646.546	1055.06	1143.95	343.776	137.731	1034.71	452.4	502.295	262.326	444.874	447.968	1158.31	756.688
9.47_338.1825m/z	no	38.1287	43.2723	51.0491	43.4731	38.531	52.5978	41.5856	54.6061	52.2378	46.5295	166.035	181.998	270.295	174.789	234.525	355.659	390.171	234.654	110.966	259.933	1055.63	980.363	1037.85	1029.56	925.433	454.228	495.661	583.69	775.687	510.73	476.301	847.855	499.431	801.333	1076.71	752.446	801.79	1545.62	847.161	739.726
9.44_298.1650m/z	no	2834.89	3365.55	3132.72	351.673	2323.19	9384.92	428.401	7664.64	668.381	8000.61	2279.63	685.978	1184.78	1192.55	314.993	2410.93	1292.27	2525.14	1118.44	764.226	606.189	1050.19	850.322	1369.65	1625.19	1841	1645.14	1432.04	1327.77	1344.98	522.74	919.412	735.265	1348.93	963.57	1734.46	916.108	759.71	1427.93	807.373
9.43_420.2596m/z	no	12.989	30.3698	20.8942	20.3068	22.1986	34.3119	18.6248	33.107	18.4184	23.1969	76.3755	204.751	121.735	165.411	511.051	168.049	172.339	131.776	67.9456	115.072	114.291	504	63.5608	49.2242	185.069	127.671	201.802	226.91	113.96	271.167	51.4451	42.9939	165.088	71.6371	60.6285	59.1011	53.2708	64.9871	153.87	93.1397
9.28_466.1650n	no	401.739	372.07	441.686	225.203	394.13	618.212	283.093	541.231	324.88	533.217	2056.79	2234.93	1785.59	2512.6	2312.36	2184.89	2844.77	1819.72	2559.18	2054.95	1936.43	1476.98	1908.79	2186.25	1850.19	1912.16	1060.8	2327.58	1011.97	961.28	1176.87	1786.34	1310.31	1502.41	1481.45	1777.88	1465.7	2055.87	1416.21	1326.8
9.38_409.2330m/z	no	64.6613	28.0425	21.1308	24.187	38.0079	34.3022	27.2844	29.7335	25.8038	28.4166	114.159	86.8906	87.7823	131.848	94.416	130.391	239.427	152.579	91.9742	87.7405	224.55	189.977	504.945	283.854	285.66	222.298	105.619	591.585	82.6705	49.2558	243.076	356.04	116.702	159.312	223.276	264.055	109.442	437.581	327.151	112.235
9.35_482.2250m/z	no	68.9571	66.824	79.7573	72.9874	90.799	142.495	67.8161	128.638	70.4218	109.226	596.171	625.099	530.21	579.54	728.894	862.544	939.051	660.395	399.464	630.768	1818.08	1699.63	2377.02	1467.24	1480.4	1114.29	735.129	1995.83	729.3	759.9	1229.57	1536.09	1021.8	1289.34	1712.31	1369.59	1223.71	2199.48	1554.83	1054.74
9.32_442.2704m/z	no	28.014	38.5706	20.7689	39.2576	17.3376	126.204	28.2062	3731.34	20.9086	74.5992	23.1899	117.819	221.72	37.4696	531.561	171.792	95.3885	94.6765	636.397	197.933	20.2647	20.4087	23.3757	12.2153	15.7177	29.4859	29.5716	21.4287	20.7011	24.4418	39.4914	25.2767	43.8261	20.0533	28.1621	24.6737	23.622	30.3345	26.7514	82.6109
9.32_238.0766m/z	no	61.1932	53.764	44.8187	41.8987	57.1129	146.391	51.6647	92.7647	44.8434	96.2102	178.07	240.846	238.008	194.786	145.366	185.09	130.878	197.099	230.682	185.746	164.078	214.013	126.545	176.432	158.833	208.357	179.128	183.919	129.703	113.637	196.012	175.226	174.786	165.365	161.786	224.318	111.589	215.746	166.857	178.097
9.31_213.0960m/z	no	113.256	89.9697	87.863	72.5292	81.9435	219.534	86.2505	143.922	73.9596	105.913	765.88	1162.83	970.909	1023.57	663.567	1420.84	721.18	1055.48	1847.48	903.573	713.83	832.996	539.975	998.065	511.246	948.204	454.881	1004.47	389.525	223.35	548.017	585.097	544.403	500.375	535.3	1012.98	417.478	1126.64	518.878	567.999
9.30_504.2231m/z	no	34.0687	29.7825	38.8185	22.9765	33.948	140.042	18.7903	77.4739	16.0056	67.5834	211.542	335.818	139.138	236.939	246.054	570.883	377.554	274.937	434.839	257.962	144.472	54.5884	281.643	165.745	111.124	105.999	29.0479	159.858	38.178	21.6301	92.7397	241.094	44.063	61.6489	69.2793	139.119	92.2253	300.628	119.678	36.2319
9.28_539.1902m/z	no	13.9364	10.0088	9.42886	14.7163	6.38036	13.4804	12.022	28.0312	11.8102	8.68852	447.289	451.391	323.397	591.794	471.132	484.343	820.802	351.555	539.93	438.16	406.667	176.594	325.893	364.656	329.177	304.08	71.1332	474.907	100.421	61.7762	126.041	241.809	150.24	154.823	160.687	231.376	205.483	374.559	194.352	144.927
9.28_438.2242n	no	96.4376	85.4992	90.293	78.9728	73.7776	140.407	83.7781	115.46	93.3402	105.782	1621.61	1801.73	1277.82	2143.82	1858.04	1883.49	2663.04	1411.2	2165.71	1678.9	1540.94	647.096	1299.79	1578.84	1280.94	1097.88	413.533	1815.57	315.183	235.462	422.716	987.996	514.353	663.028	614.766	901.73	752.858	1481.71	706.974	511.988
9.36_394.1864m/z	no	56.669	96.0726	66.6807	35.5929	152.943	94.1069	50.5761	129.808	45.456	136.567	396.171	131.135	263.265	90.2704	28.5104	409.552	299.32	274.261	131.118	154.098	32.3703	37.5429	63.4778	46.4348	69.6213	49.5061	44.1327	64.8086	31.7854	24.0463	40.9592	61.6036	39.9305	38.4007	68.8383	101.611	40.404	65.5869	49.9846	29.2225
8.80_297.0386m/z	no	85.3342	94.8783	103.406	64.0949	91.4541	135.528	100.365	118.469	114.837	126.504	249.945	333.221	373.558	224.177	561.754	360.811	372.365	287.508	259.121	326.877	516.198	464.336	501.668	338.818	284.396	356.792	340.825	315.816	296.839	293.336	464.474	549.252	428.983	510.031	492.194	542.823	440.794	606.711	535.387	554.171
8.77_432.1678n	no	329.641	222.406	342.454	242.734	354.74	605.931	324.35	556.52	296.491	517.724	1970.13	2200.5	3240.16	1669.7	4565.1	3230.96	4500.25	2274.79	2084.46	2424.84	3109.62	2706.5	3620.3	2090.2	1614.49	2618.32	1715.35	2424.79	1196.73	1130.72	2963.13	3832.52	2781.98	2967.31	3221.12	3697.53	2688.23	3560.62	3435.14	3180.8
10.10_462.1837n	no	66.4826	129.229	190.268	57.2603	148.3	501.834	37.9391	348.716	54.7318	172.776	4102.63	4047.99	3480.6	4425.92	4539.83	4249.41	6431.99	3828.2	3297.19	4339.41	3004.05	2465.18	4132.28	2946.59	2717.28	3905.28	2676.11	4435	1774.54	1620.59	3322.49	3035.01	3052.1	2642.41	3686.82	3480.54	3314.96	3104.31	2889.83	2874.44
7.74_470.2127m/z	no	162.773	238.521	202.364	208.384	148.419	256.049	176.95	249.303	155.488	187.953	1081.26	941.001	1061.34	1379.34	1190.01	1242.78	1399.25	923.113	739.504	787.89	1923.24	2170.33	3273.93	1857.09	1632.09	1477.69	846.938	2072.07	1130.93	820.434	1445.99	1897.31	968.705	1976.07	1586.71	1963.95	1490.9	2094.18	1530.25	1280.82
7.72_352.1982m/z	no	82.206	94.2628	96.5402	49.3796	94.1354	161.223	60.1828	103.982	50.0572	103.338	347.813	392.529	333.033	432.648	372.113	562.14	754.425	367.123	222.376	336.056	4237.66	5206.9	4280.8	7964.49	5315.93	1968.36	3948.4	4450.59	7532.32	4457.4	3472.01	3724.04	2601.08	5130.26	4284.62	4109.65	5324.31	5675.94	5403.64	3843.46
1.12_206.8857m/z	no	2838.99	2360.24	2746.28	3079.37	3097.54	3901.18	3542.1	3433.34	2934.82	3332.21	3927.02	3975.58	3957.32	4041.14	3589.66	4060.24	4249.96	3990.46	3483.51	3667.98	4111.04	3857.1	4424	3985.35	3563.62	4185.1	3887.58	3950.96	3796.27	3607.11	3230.62	3484.86	3148.33	3179.93	3187.26	3181.6	2581.84	3914.43	3450.11	3048.77
7.69_415.1747n	no	2595.33	1713.26	2767.63	2912.63	3586.06	3708.88	2844.96	3808.81	2994.15	3209.1	1801.68	671.148	1275.39	1306.43	775.142	1154.44	1131.98	1017.82	861.141	1125.89	1179.92	1499.59	892.707	1024.42	1304.01	1200.37	804.189	1455.46	863.079	1194.98	1795.17	1459.11	1408.67	2124.29	2588.38	1221.27	1854.79	1578.26	1889.38	1745.9
7.61_231.1835n	no	306.866	255.62	293.937	59.9003	294.22	796.838	75.73	548.081	148.688	390.307	3116.19	3287.14	2396	2809.2	2468.87	4275.31	4263.08	2941.85	1886.61	1985.81	4280.84	2810.29	3850.1	3670.24	3511.01	2593.75	1324.09	4718.91	2311.83	1589.62	2970.3	4036.32	2234.41	3601.24	3058.39	4176.55	3097.29	3633.83	2530.78	2042.81
1.12_225.8872n	no	727.886	586.752	711.925	789.068	783.02	1009.97	874.046	918.687	739.619	842.602	1005.81	1013.72	1046.85	1041.44	944.357	1019.56	1082.6	1054.23	923.497	915.088	1046.19	1018.58	1178.89	1003.91	936.565	1035.89	980.809	996.403	970.023	957.358	878.36	892.004	803.417	831.33	864.514	837.035	677.983	1053.46	920.162	799.67
7.55_470.2055m/z	no	164.648	148.245	188.835	103.176	159.501	285.543	88.715	186.645	91.1416	165.419	1332.41	1554.81	1321.43	1556.57	1367.48	1418.26	1701.09	1264.85	940.388	1111.76	1511.5	1596.68	1990.24	1908.4	1442.33	1823.61	888.818	2080.92	1025.93	666.18	1224.31	1424.54	778.265	2274.73	1175.01	1492.33	1335.13	1447.53	1156.42	758.203
7.54_304.2121m/z	no	325.848	115.343	90.6469	92.5705	105.239	168.39	67.9354	115.715	92.5161	134.25	103.125	208.659	130.231	226.923	371.097	326.97	311.415	345.475	193.125	309.297	71.2027	64.6158	92.609	193.811	84.6339	86.6794	50.0289	168.947	66.7837	27.5767	84.4265	102.52	26.6989	82.389	40.4237	82.375	108.069	93.7645	71.425	37.0148
7.49_357.1813m/z	no	775.95	569.026	672.712	101.154	668.889	610.841	72.3192	1034.89	188.846	1816.67	159.538	66.0949	137.434	78.0106	49.7831	133.516	64.6674	99.2234	84.4571	60.1169	67.6359	49.3307	95.7646	120.088	70.836	94.7719	124.814	90.7885	90.042	54.9154	77.3036	94.9783	143.413	231.718	144.285	329.555	179.279	131.565	112.728	96.9634
1.12_216.0147m/z	no	2738.04	2165.27	3288.41	1768.06	2553.83	2318.83	2088.9	2343.35	2458.63	2800.5	1894.36	1248.06	1868.3	1296.73	1183.25	1399.4	1264.54	1538.03	1361.66	1526.05	1216.08	1448.26	1155.46	1254.89	1173.91	1342.37	1382.47	1094.99	1441.39	1316.05	1456.97	1919.26	1716.98	2003.75	2102.19	2340.27	1404.25	1670.76	1192.24	1372.26
7.48_468.1903m/z	no	147.674	130.919	113.037	100.33	159.434	417.013	84.2888	286.151	100.062	205.613	4436.01	4859.88	4927.58	6762.85	5198.61	4977.89	7396	4877.67	4527.53	4144.81	6222.01	6011.43	8965.04	7360.51	6117.09	8140.06	4244.01	8718.14	3202.34	2673.33	4849.38	5076.7	2998.82	6513.77	4548.62	5665.74	4733.98	5321.32	4625.55	3234.26
7.48_336.1807m/z	no	116.032	116.81	138.953	137.077	130.644	153.24	132.95	138.2	139.163	120.222	2273.9	879.289	1640.99	2252.25	898.287	1677.73	1284.17	1363.19	1751.83	1675.68	635.544	529.611	1574.93	2266.94	615.02	1552.34	315.521	1525.93	449.08	181.46	513.755	722.5	298.379	1157.64	575.841	447.273	1375.83	1056.93	640.731	340.348
7.45_326.1235m/z	no	46.2015	33.4444	45.4564	34.1434	36.9035	60.2196	38.7604	35.4279	30.714	37.1685	481.76	233.202	203.476	466.533	174.606	548.151	952.427	343.178	197.566	272.143	112.206	144.459	337.194	140.011	86.0029	83.5158	62.202	291.32	85.3875	50.053	115.363	165.955	124.342	175.247	224.652	180.677	196.564	257.579	212.216	105.399
7.42_194.0811m/z	no	447.695	323.702	358.621	660.121	411.047	393.764	791.416	475.688	612.142	493.194	265.258	158.729	262.806	234.465	144.69	247.843	176.801	177.254	216.589	248.501	92.4066	72.4951	97.725	180.653	102.614	138.838	129.841	78.8707	62.5866	57.8743	105.626	90.0116	95.438	123.233	148.875	83.5673	151.802	153.111	165.893	126.983
7.41_433.2483m/z	no	559.586	306.027	367.273	730.53	416.946	533.575	571.173	511.23	670.336	497.088	375.003	400.418	389.817	379.302	360.33	451.011	376.227	383.21	339.229	400.053	297.35	278.621	261.434	246.347	252.083	315.246	276.805	328.726	402.035	311.008	295.173	236.919	305.67	251.339	294.865	238.501	213.387	305.994	267.755	258.979
7.75_307.1455n	no	322.769	246.099	279.257	164.434	265.23	871.596	181.486	571.556	208.059	431.994	3530.42	2814.79	2616.81	5395.62	3672.84	3705.52	5573.42	2599.96	3771.24	3398.45	1603.17	1289.62	1759.39	1987.23	1469.08	1154.12	842.028	1621.57	1100.32	767.277	1123.73	2790.55	1149.63	1869.6	996.205	1477.81	1420.12	2271.41	1673.9	1184.11
7.78_121.0650m/z	no	225.003	157.264	137.566	262.426	160.421	150.498	316.318	176.013	211.267	163.153	258.554	165.871	293.255	132.012	167.365	451.061	327.067	487.379	215.587	211.775	155.062	162.372	167.435	137.628	148.132	144.794	154.745	142.398	113.242	118.607	225.014	241.825	238.839	253.586	207.476	295.42	284.616	212.66	257.636	246.16
7.79_302.1963m/z	no	58.4842	53.3724	76.6156	30.2445	69.665	83.5894	40.0574	69.5266	52.7745	75.2976	292.059	287.904	277.935	339.008	187.888	270.498	350.029	251.355	240.71	256.657	323.211	441.017	444.608	668.29	373.316	340.592	339.066	388.733	550.55	334.937	356.107	562.284	306.286	450.352	418.682	507.59	359.809	647.225	537.664	319.808
7.81_387.1630m/z	no	216.699	218.05	238.168	272.266	394.167	825.532	246.538	514.932	178.057	376.795	930.571	940.083	837.613	1353.05	1099.64	820.078	1614.38	770.555	1068.23	1374.14	274.785	229.137	265.437	227.74	215.067	291.13	161.627	234.819	177.45	219.752	257.079	257.037	222.494	216.114	262.906	235.495	259.39	374.042	350.103	433.029
8.13_306.1702m/z	no	128.482	208.73	193.054	75.3941	215.615	114.262	100.047	189.52	100.674	158.424	1071.62	751.27	1073.24	1209.31	490.926	944.597	950.98	864.01	1044.08	1071.34	465.029	239.714	1014.85	1174.29	607.445	625.196	102.709	563.47	295.138	140.192	462.719	714.925	137.005	439.224	445.927	373.712	329.727	1049.26	419.735	181.003
8.10_314.1601m/z	no	188.17	389.509	367.872	59.584	223.045	1069.74	80.6557	717.485	76.37	515.206	682.257	181.139	370.121	351.927	122.907	801.156	595.942	674.731	402.677	248.739	125.72	223.179	245.508	201.703	399.457	515.436	341.784	390.19	326.814	294.993	106.733	124.37	151.451	212.135	212.426	417.703	225.55	155.641	303.897	186.565
8.07_189.1728n	no	173.801	106.785	169.679	65.4727	89.015	249.692	69.2343	179.332	190.752	163.868	529.779	256.176	304.21	398.714	311.934	358.999	478.272	261.876	163.564	381.045	770.095	863.065	644.642	528.119	784.223	363.101	608.404	1054.54	1222.51	578.514	776.425	888.384	391.873	625.259	1014.8	1110.25	712.078	833.679	890.281	594.183
8.04_307.1451n	no	1139.79	932.051	1083.72	684.483	984.131	2298.03	592.414	1580.96	830.634	1362.33	6640.16	6391.81	6310.74	10786.3	8163.51	7103.87	10889.1	5447.84	6676.68	6763.61	4316.6	3082.76	5098.77	4449.77	3786.28	4233.74	2201.46	4018.53	2765.32	1938.29	3043.52	6248	2755.89	4731.75	3569.83	3599.7	3741.43	5801.52	3970.1	2972.38
8.03_415.1747n	no	3055.7	1896.79	3417.46	3577.57	4121.69	4044.67	3491.73	4202.98	3724.44	3582.77	1463.92	627.253	1301.46	1373.65	659.043	959.808	974.273	832.27	765.156	1183.87	1137.89	1280.77	815.743	956.182	1265.53	1097.91	855.129	1401	828.28	1112.66	1508.88	1235.05	1227.81	1822.42	2540.88	1144.71	1570.85	1478.52	1706.72	1487.45
8.03_302.1963m/z	no	124.609	113.451	113.996	74.9865	99.1593	203.516	80.2374	124.952	68.1407	131.117	416.191	761.484	535.771	642.072	749.63	899.231	814.603	778.66	478.236	453.039	776.591	513.552	681.221	1284.39	591.864	574.332	804.826	778.499	581.28	340.433	648.137	723.106	286.544	612.78	644.806	719.995	633.145	1357.26	1044.61	456.084
7.96_430.2796n	no	41.2267	31.5781	23.1285	35.2363	34.9669	34.2883	38.723	67.2962	36.0514	46.1059	271.668	354.584	203.697	547.91	371.413	208.873	260.986	294.426	105.736	91.6774	1119.33	1757.13	630.197	1312.61	1109.79	1008.17	1093.54	1342.56	898.718	808.063	571.965	377.781	445.058	969.793	1296.4	447.716	475.451	815.494	647.349	540.549
7.38_373.1762m/z	no	4699.72	3309.25	3341.02	359.488	5513.57	5198.79	411.59	7567.33	1525.8	10824.4	1882.75	689.115	1681.96	623.26	219.231	1631.94	995.293	1302.18	982.761	585.927	467.335	628.123	566.379	811.537	682.423	892.649	846.876	849.963	773.14	681.395	572.821	887.75	1011.06	1233.12	770.017	923.825	783.832	1139.9	907.407	513.79
7.96_410.1828m/z	no	420.589	218.733	383.341	144.634	206.886	334.096	136.422	328.064	125.645	251.145	2633.55	4443.75	2543.63	4235.79	2020.98	7619.08	6656.09	2895.73	3342.46	3701.01	3474.23	6002.36	6850.67	7400.83	2228.45	3645.48	555.017	6848.9	5402	1671	3949.98	7165.31	3036.76	6630.54	3211.69	3820.44	8404.4	5886.78	6375.58	3365.75
7.89_282.1701m/z	no	13.1289	10.5985	17.9814	10.5658	15.4363	17.047	24.8632	12.7091	16.7813	8.44978	50.5167	46.4455	69.516	46.2056	22.4914	41.4949	36.1475	31.168	40.579	25.6826	112.533	134.184	178.989	128.45	66.7833	74.5814	114.946	107.144	1077.68	165.827	73.758	197.246	89.2285	118.234	147.896	143.546	187.868	239.846	255.512	336.52
7.87_340.1970m/z	no	242.494	436.701	395.039	95.5216	471.811	733.997	82.1824	612.363	146.434	392.313	367.603	354.414	419.266	206.85	526.809	424.412	470.678	340.615	196.494	536.062	301.347	277.718	439.713	149.56	131.635	153.801	130.299	213.615	286.262	224.915	285.388	500.066	298.744	243.416	340.381	301.113	354.679	562.141	776.249	335.419
7.87_254.1752m/z	no	32.7404	25.7667	34.0363	20.5458	49.4341	44.7914	21.3978	47.2097	29.9204	62.1607	333.614	154.295	219.945	151.89	29.3894	298.022	287.652	270.074	246.195	170.21	149.928	189.581	160.81	390.156	109.131	424.59	226.947	230.326	148.803	124.315	159.169	381.645	259.116	494.193	385.813	534.539	267.46	302.769	336.084	136.06
7.87_246.1700m/z	no	47.2789	34.0056	70.3985	28.4867	59.7412	124.24	46.0108	78.399	41.599	55.1582	117.23	125.681	194.52	142.545	200.206	222.707	152.361	170.452	159.078	81.4767	422.353	309.981	212.254	134.523	204.365	79.624	104.788	145.239	106.266	106.892	205.716	313.297	178.14	198.419	165.455	196.128	155.789	556.027	252.44	279.483
7.86_322.1626n	no	2086.73	2769.23	3191.19	584.675	3199.05	7113.84	456.702	5085.22	1142.72	3445.71	3067.62	2742.39	3599.19	1587.46	3821.01	3011.8	3014.07	2688.61	1450.15	3470.01	1931.57	1938.55	3374.57	937.434	766.575	1132	783.105	907.025	1406.78	1348.7	2169.25	4313.1	2047.26	1865.99	2399.74	2230	1997.18	4671.97	4786.67	2468.2
7.82_262.1108m/z	no	46.6828	73.7803	57.4313	40.887	107.03	105.849	75.7895	103.763	50.7332	74.0251	392.564	537.753	676.477	316.458	327.116	409.62	1187.09	314.624	251.113	678.401	172.323	114.864	459.451	101.859	138.064	101.392	66.6085	115.016	118.676	107.085	74.5639	97.3915	72.8417	94.3786	114.031	181.296	123.765	170.705	120.532	97.1872
7.82_242.1751m/z	no	122.199	197.258	124.334	43.3203	124.398	172.619	40.2526	168.277	62.0824	114.703	146.51	96.7158	345.451	94.6909	39.2027	296.308	232.976	101.919	170.726	207.479	80.4991	369.602	177.116	700.55	220.088	530.631	388.849	369.058	308.14	450.688	426.91	729.794	440.725	360.14	317.426	711.976	497.716	439.76	765.812	304.042
7.91_298.1648m/z	no	928.04	933.4	860.749	145.841	786.04	2815.26	176.288	2448.18	207.939	2378.36	656.49	172.896	369.034	465.507	155.268	684.947	362.609	688.081	396.875	255.888	182.682	330.589	288.99	412.861	363.887	486.809	484.506	384.771	423.795	400.066	191.722	218.04	212.039	324.589	257.889	492.465	281.074	229.897	376.415	301.147
8.13_352.1982m/z	no	291.677	621.321	473.01	158.943	319.296	434.649	149.87	455.657	174.828	403.891	992.59	833.159	611.867	684.449	788.575	1077.84	1269.86	376.904	229.995	1148.86	1470.49	2298.38	2342.27	2258.06	1221.35	986.851	919.734	2537.64	1594.65	832.947	3588.48	2788.61	1156.42	4751.51	2361.42	2418.11	2570.69	3181.22	2544.64	1523.15
7.36_387.1629m/z	no	76.6638	78.4084	94.0608	61.7011	111.583	338.261	43.2386	191.591	62.5975	140.941	663.441	790.114	772.191	880.881	825.768	714.165	1222.23	619.089	906.52	965.31	134.359	85.2468	163.727	149.855	117.868	222.9	121.482	146.866	94.1597	93.8393	115.409	84.9406	109.919	108.592	94.9557	125.242	110.749	163.811	184.573	234.092
7.33_542.2250m/z	no	14.3854	15.0311	25.3674	25.7507	19.8888	29.2939	15.3438	12.2425	17.8482	19.1754	274.243	1487.23	586.128	835.248	536.586	2627.21	1564.53	948.725	926.956	990.977	538.823	716.352	1506.07	1831.63	341.251	588.66	96.2018	973.605	1456.78	309.843	609.357	1537.74	371.941	1293.1	498.389	656.607	1889.22	879.712	1198.47	635.764
6.92_95.0494m/z	no	591.036	676.455	844.418	203.791	1072.37	1506.14	232.622	1730.15	349.295	1137.65	1136.88	799.996	560.734	1075.59	735.081	1004.3	1237.61	898.881	322.974	1048.62	74.413	52.7828	134.468	69.5394	108.443	57.5523	43.7033	56.9074	64.45	41.989	47.8877	111.536	47.0188	49.6325	84.5701	91.8463	41.5048	81.5262	42.8263	47.9399
6.83_338.1340m/z	no	527.727	293.206	604.168	391.99	464.379	340.93	314.575	337.679	438.333	488.925	260.021	161.508	258.972	141.715	91.8607	252.485	277.485	226.371	188.532	228.629	146.973	158.324	174.781	200.534	172.665	224.889	185.454	237.913	124.42	129.99	163.771	248.673	280.553	240.059	280.013	306.204	220.63	242.743	216.652	209.177
6.81_242.1752m/z	no	103.492	135.18	99.5899	22.4807	105.916	186.277	41.5969	139.361	62.5144	107.059	136.545	79.887	320.646	103.062	39.6767	251.742	186.726	88.8101	151.491	187.792	74.3216	292.776	151.196	615.759	228.386	473.083	323.268	274.8	206.008	334.332	409.295	677.137	383.601	353.035	293.939	630.289	406.604	402.695	650.671	288.47
6.72_292.1545m/z	no	267.245	394.183	576.344	150.742	536.79	525.069	160.238	505.293	224.022	495.594	11869	4002.42	9829.98	8162.67	3380.73	6961.99	12171.4	6753.47	6168.51	12959.6	2559.16	1390.41	9131.69	6464.42	3186.72	3975.99	353.616	4080.49	1770.04	504.312	2577.89	6855.17	635.831	3947.78	2584.92	3030.32	2487.02	7636.49	3807.71	937.452
6.69_472.2197m/z	no	44.8771	65.5089	70.6946	19.1134	53.0031	77.6826	26.7228	65.9313	33.0249	100.319	246.587	317.635	220.984	348.787	216.637	268.181	286.545	226.823	263.825	201.386	379.101	440.676	393.43	537.24	456.11	476.306	268.231	550.707	332.756	231.306	246.649	363.052	160.852	360.451	286.165	327.66	316.334	423.272	290.174	202.17
6.69_233.1992n	no	100.562	78.5002	104.847	33.6085	76.6579	193.25	36.4118	107.771	70.8151	104.473	179.582	241.382	238.826	221.646	234.949	310.539	210.742	174.628	186.143	112.106	787.933	767.019	596.994	673.233	1185.72	546.869	510.546	672.995	1202.22	512.563	529.072	711.673	586.115	616.227	782.555	726.723	783.778	1393.14	670.129	751.532
6.69_258.1701m/z	no	41.4445	84.1818	56.2841	36.0268	51.8562	81.3574	29.3254	71.9434	37.9987	57.7722	127.124	96.3881	317.335	99.1827	39.6819	358.767	336.462	88.3594	174.012	225.262	68.8846	251.067	177.94	425.952	199.917	539.104	279.698	365.38	226.85	283.55	330.025	592.536	407.706	212.454	293.665	582.336	450.042	365.229	598.35	352.67
1.12_258.8993m/z	no	1285.66	980.129	1025.74	1050.82	984.372	1323.3	958.249	1453.79	1264.9	1476.04	1590.84	1636.98	2093.25	1601.46	1212.04	1925.83	1895.75	1931.51	1683.31	1714.65	2250.07	2611.49	1770.87	2249.44	2007.99	2246.55	2292.21	1849.96	1873.6	2025.67	2528.44	2396.35	2417.22	2986.41	2512.48	3186.26	3572.77	2848.65	2039.87	2834.25
6.65_268.0885n	no	89.8345	84.688	102.107	73.7491	105.951	191.591	124.135	159.269	98.7425	140.565	1393.33	868.702	577.425	752.372	879.23	1465.13	1242.61	907.785	733.198	1192.2	1188.37	579.521	2022.01	1341.16	905.65	1010.64	413.966	1435.91	603.465	225.964	1277.03	2627.84	426.161	791.158	1191.73	2119.5	980.595	2209.95	1821.24	624.262
6.63_457.2647m/z	no	600.672	116.229	60.1305	1266.53	139.269	116.015	465.683	256.901	688.98	502.548	76.2823	45.3032	47.9703	60.3435	111.929	78.3663	42.5985	73.9819	69.3472	56.0327	64.9627	52.4374	26.2251	31.5604	26.7954	51.9726	50.3935	82.8221	195.754	145.208	97.5961	55.003	95.0333	72.337	71.3918	38.7154	27.4932	49.0433	89.408	75.2892
6.60_470.2058m/z	no	303.065	195.477	245.079	119.108	252.313	689.284	138.801	390.872	164.587	363.209	4381.71	5801.68	4607.13	7046.7	4933.86	5521.15	6639.43	5072.74	4835.32	4100.74	5702.29	5908.34	6807.47	7215.15	6484.3	7312.18	3482.92	7792.95	4932.06	3143.68	3974.09	5605.45	2273.66	6057.76	4126.58	5074.6	5558.38	5928.23	4460.57	2470.93
6.60_169.0967m/z	no	76.8919	20.8732	23.3908	269.209	31.2365	13.8832	250.785	24.1498	184.023	25.4509	13.2476	6.0624	13.151	9.698	7.40146	14.1855	11.1591	10.1631	6.40176	9.28141	7.61824	12.9027	10.9464	9.58404	7.70904	10.3223	9.95554	26.3091	16.0153	12.1115	14.4459	12.7333	12.037	20.1861	6.77038	14.326	30.8417	7.62784	10.6991	15.8234
6.58_307.1091n	no	50.6255	57.303	56.218	37.4805	68.1958	65.2122	53.1573	56.5102	47.4229	132.051	445.748	131.783	384.645	76.383	43.9917	402.553	437.605	277.908	302.108	132.838	76.7632	145.248	114.138	326.378	206.908	298.724	264.134	341.331	141.246	90.8669	100.354	657.423	635.953	458.758	353.173	721.802	189.698	354.392	607.522	120.745
6.55_373.1763m/z	no	295.828	482.317	295.517	77.9792	618.704	1417.55	68.0042	1117.93	93.6778	1009.37	353.825	238.592	380.29	238.427	44.6934	419.003	361.786	399.049	226.587	209.184	123.275	147.292	158.755	204.177	125.796	188.603	143.506	194.117	159.018	123.474	193.639	300.43	234.166	250.995	231.9	186.706	258.462	311.512	255.546	242.701
6.51_149.0745m/z	no	8.73402	25.3239	7.35562	1.10003	17.9086	26.8739	6.57	63.4312	4.80813	44.5437	88.8941	62.472	73.7606	87.0844	104.084	57.4275	71.9951	58.2501	62.1769	68.155	270.503	258.976	301.594	136.872	129.2	168.571	122.829	191.661	159.797	143.501	230.501	244.109	200.687	183.018	192.714	112.267	180.671	205.188	168.485	109.175
6.94_272.1494m/z	no	256.149	223.261	212.939	178.727	246.985	295.731	190.12	280.55	184.669	247.847	1400.07	685.85	1492.02	422.526	165.188	1420.62	1546.64	1007.25	872.953	651.27	448.203	506.729	601.388	1031.8	678.377	1007.04	806.652	860.914	458.1	371.186	621.823	1572.91	1655.33	1237.38	949.716	1482.4	622.44	954.789	1358.84	585.289
6.94_401.1146m/z	no	1139.49	790.45	1787.67	924.138	1224.2	1772.96	1090.25	1025.2	1072.28	1091.38	1441.76	1355.32	999.426	1453.46	1192.18	1232.54	1342.42	1175.4	1349.84	1232.71	2625.78	3021.95	2247.59	2057.98	1761.51	1761.92	1571.85	1860.4	2135.2	2154.76	1807.78	1649.15	1390.34	1308.38	1375.92	814.034	1015.42	1789.08	1685.65	1427.99
6.96_248.1857m/z	no	64.0861	80.0433	90.4815	51.1076	67.0186	102.579	63.7255	112.559	70.5511	133.826	2273.71	851.185	1064.88	983.534	1032	1543.4	1776.79	754.113	826.983	1276.03	741.912	1109.72	469.038	420.897	541.842	539.644	250.651	1562.05	248.295	203.37	1081.95	749.107	315.054	3121.22	1039.14	1198.12	810.157	1636.38	602.655	659.642
7.02_367.0926m/z	no	2628.83	1465.88	950.934	1015.54	632.64	1077.52	420.662	431.705	634.777	3466.49	474.142	2522.73	650.076	2665.21	868.485	2338.87	3127.34	3267.37	2942.9	3627.38	558.954	148.519	128.556	409.132	181.96	199.037	688.465	125.633	113.955	166.577	155.586	252.942	234.199	861.654	1884.1	279.348	156.643	251.773	127.212	337.601
1.12_242.9254m/z	no	237.278	179.244	173.223	164.642	153.672	226.943	163.404	295.128	213.872	307.075	292.474	299.078	400.387	272.806	179.719	355.961	344.589	384.763	322.054	347.128	396.513	607.478	321.338	485.372	410.368	457.595	495.507	348.878	359.59	397.609	578.742	538.894	599.106	878.6	638.534	884.531	1244.94	666.463	422.254	701.799
7.27_230.1751m/z	no	34.4999	27.8327	23.1034	18.4255	22.8614	37.5106	20.7923	31.8833	18.4978	21.1652	86.7371	84.147	122.138	103.631	25.5179	160.596	233.167	82.7943	78.0053	109.709	62.5292	94.137	103.813	240.465	111.15	157.664	113.098	125.055	71.0418	94.417	231.215	363.707	144.816	301.383	216.695	258.443	214.906	222.561	262.741	172.332
7.26_404.1570m/z	no	29.6861	34.7281	72.1692	42.2114	56.982	74.2931	42.6943	70.5609	26.5767	59.6378	1654.55	956.994	529.099	669.152	789.401	1224.63	1469.3	583.85	566.333	1116.86	922.618	606.901	1728.13	640.824	688.696	553.156	56.2664	967.052	471.309	191.407	622.499	1223.23	455.491	817.966	1710.85	1083.45	813.2	2852.55	973.678	544.295
7.21_507.2053m/z	no	760.332	1808.93	1299.8	279.613	2678.92	3218.26	388.356	1799.76	427.246	882.088	314.75	447.625	656.501	399.631	799.478	541.152	650.049	459.324	239.014	666.641	294.366	227.453	250.543	119.432	171.388	158.349	229.592	150.009	205.764	275.019	179.668	121.891	400.623	212.953	253.084	255.065	258.121	364.419	687.135	357.387
7.21_502.2504m/z	no	243.157	972.503	435.179	98.3561	1132.49	1047.29	109.989	547.328	133.35	284.08	133.461	157.967	190.949	134.088	325.914	217.119	319.24	160.822	92.13	311.33	94.4506	84.9325	85.4023	51.8227	63.0425	55.5527	75.2351	66.1548	79.5383	110.391	52.4369	40.8707	160.037	42.3599	75.3374	84.9591	103.829	109.921	289.635	120.945
7.19_233.1991n	no	278.758	315.335	347.245	96.9399	207.19	420.799	169.649	325.072	287.854	356.948	4449.46	2256.9	2578	3566.78	2109.8	3993.01	3231.36	2076.67	1633.43	1443.67	2231.52	4437.93	1520.43	2410.83	1661.57	1313.64	1663.89	5180.63	1562.64	1027.28	4324.98	3727.91	2358.96	13080.1	5190.79	7415.01	6096.27	7577.44	4187.02	4749.42
7.13_163.0599m/z	no	326.114	425.243	214.177	87.2516	378.117	253.665	131.825	274.038	229.443	177.117	26.2172	27.0038	23.8725	17.4817	64.5401	43.6847	27.3173	16.9728	15.4241	23.5266	74.0439	141.624	137.096	38.7828	36.717	99.8544	18.1943	15.3366	178.173	89.3207	54.152	57.958	41.168	35.1015	36.9032	17.8287	16.2541	28.6487	49.9791	27.6635
1.12_231.9884m/z	no	4136.4	3328.26	5309.94	3094.61	4490.97	4073.05	3893.62	3801.96	3837.24	4264.99	2974.73	2040.65	2692.1	2102.55	1997.72	2091.46	1896.16	2203.33	1943.04	2187.89	1784.21	1778.72	1898.93	1759.32	1701.35	1862.19	1777.7	1609.61	1982.21	1792.83	1637.99	2290.91	1940.53	2040.07	2422.01	2297.47	1145.47	1969.92	1535.18	1411.79
7.08_284.0988m/z	no	218.581	306.774	162.314	66.012	270.76	149.48	108.686	207.516	152.634	137.199	119.568	77.0498	75.7776	126.026	73.8389	138.725	149.255	88.4453	42.8843	38.2229	372.092	479.89	607.963	225.296	193.338	180.925	41.8494	215.925	316.033	142.289	159.767	255.499	188.988	303.556	347.613	433.663	209.801	623.981	420.011	292.926
7.08_294.1700m/z	no	1452.71	3659.62	4790.52	444.159	5240.32	3332.82	409.894	3555.18	806.486	2695.06	130043	76515.7	197758	124034	82227	110777	178080	137306	74818.8	190746	48061.6	21575.1	162965	95916	59539.7	58175	3407.28	53077.6	27875.2	6723.25	32950.9	82922.9	7128.36	52341.8	26194.3	37582	30161.2	70932.7	43483.2	11703.4
7.07_329.1711m/z	no	115.625	57.5754	87.7039	60.635	117.35	87.8741	76.4567	99.1571	88.1487	188.324	1890.97	364.231	1415.33	181.656	65.1604	1229.95	1333.44	818.08	788.006	362.796	214.036	354.919	306.477	985.25	584.153	747.893	656.888	803.89	455.338	222.514	372.092	1635.59	2170.3	1745.03	1225.85	3200.02	370.903	969.213	1956.84	294.374
7.05_470.2058m/z	no	707.876	779.419	902.29	339.08	713.027	1512.97	340.332	958.089	511.251	815.305	5269.35	6952.49	5255.76	7681.36	5527.37	5970.19	8063.98	5180.96	4576.21	4828.73	6025.28	6658.47	8246.93	9082.63	6349.54	7575.25	3523.83	9004.51	5092.11	3253.19	5246.4	6139.79	2642.61	8215.71	4443.14	6092.11	5500.14	6904.36	5132.09	3133.47
7.05_407.2292m/z	no	814.837	430.713	409.309	1387.94	455.798	464.412	1738.77	514.521	944.945	578.733	371.97	277.168	314.568	300.938	253.992	365.361	261.679	323.501	217.374	377.122	247.347	243.767	196.721	240.351	249.254	221.388	243.213	264.574	215.287	229.356	269.566	287.139	275.382	341.946	286.821	367.423	272.307	241.746	177.78	307.397
7.05_358.5793m/z	no	662.984	231.055	220.076	183.058	84.7688	228.882	83.8053	76.4093	112.957	871.416	71.4219	526.542	111.3	684.865	151.042	536.276	643.462	713.921	687.055	751.801	78.673	3.08732	5.27779	43.1173	9.97525	20.0405	126.271	3.27107	2.3281	16.0782	6.48591	28.4793	21.9905	197.5	401.549	25.7566	1.79347	16.3375	3.29046	44.4549
7.04_435.1534n	no	712.129	800.567	1149.34	338.963	1363.91	1173.14	731.743	1731.97	1116.28	1139.09	1616.07	2679.46	1443.43	1185.19	596.329	3132.96	2229.43	1666.61	2057.27	1377.85	375.274	189.853	1980.8	757.092	309.603	869.826	131.64	578.517	288.366	161.283	980.27	1399.39	127.955	616.47	364.176	722.258	359.315	1377.2	1104.93	202.375
7.04_367.5940m/z	no	865.701	457.911	263.693	279.895	183.479	308.327	83.5627	99.8074	150.167	1126.1	102.946	824.815	154.436	871.047	234.055	792.831	1027.61	1081.93	932.36	1238.06	118.682	2.42091	3.39134	75.3285	11.427	28.7754	173.786	4.32899	3.04044	13.576	3.71384	27.0633	19.369	225.465	554.35	29.1932	4.57002	38.4203	4.81721	61.1542
7.08_416.1569m/z	no	29.2544	45.1436	38.034	42.621	40.7475	49.1661	50.3216	42.9524	43.605	48.9177	272.918	166.541	263.195	337.541	149.322	425.463	421.129	249.85	121.749	99.3476	924.451	973.858	1543.71	668.399	610.886	475.486	96.1363	709.008	611.178	336.86	421.436	596.593	656.618	724.447	915.558	1280.38	628.214	1731.9	1301.08	823.225
8.79_312.1807m/z	no	260.1	207.31	238.349	108.351	327.619	475.68	136.183	364.647	180.83	354.246	657.441	345.54	574.778	400.817	113.205	680.215	463.649	585.168	498.67	399.059	488.754	1158.5	588.248	1229.58	898.442	1293.7	935.244	971.621	594.221	857.788	956.67	1265.43	1315.92	1334.42	991.098	1549.7	818.592	946.176	1269.42	652.115
8.13_506.1961n	no	94.3331	294.326	198.429	47.7582	159.584	488.985	40.1521	288.378	71.8946	224.83	182.651	353.372	527.794	461.081	1821.71	285.184	439.617	352.1	196.025	418.93	234.83	1037.45	200.45	135.223	185.977	141.345	294.742	223.931	216.881	419.287	179.714	166.52	411.706	283.469	152.502	138.36	107.012	158.854	269.255	255.599
8.17_338.2061m/z	no	45.7379	55.2402	47.1196	20.236	62.1927	32.5889	53.6961	52.0424	66.2676	60.9171	141.451	108.894	119.629	144.788	91.4318	146.252	117.688	116.135	96.0587	140.951	140.893	277.519	253.913	457.026	117.267	301.722	226.182	179.051	105.284	98.5648	147.695	236.154	93.6435	388.722	174.901	221.074	250.139	213.81	257.205	133.536
8.67_300.1810m/z	no	227.282	119.539	205.977	124.925	211.143	278.788	162.22	273.289	173.63	398.426	2349.64	745.394	1650.23	725.926	320.498	1652.32	1611.83	1213.11	1070.21	762.292	606.569	748.304	877.65	1273.45	834.985	1092.63	890.892	1078.17	560.368	413.764	896.719	1976.98	2310.34	2363.77	1677.83	2669.46	739.564	1416.66	2126.16	647.1
8.65_484.2405m/z	no	43.0862	53.6467	65.491	51.3915	40.7852	58.1175	34.7546	57.8777	28.4697	51.9313	132.68	87.3863	112.361	106.709	127.901	162.246	137.94	123.204	94.5495	107.26	290.916	428.498	430.86	449.514	359.624	237.265	218.189	259.178	473.307	259.598	220.555	303.866	247.228	342.994	401.008	322.126	284.223	640.261	364.105	303.627
8.65_306.1372m/z	no	203.064	171.64	149.092	93.4008	187.478	403.755	113.404	286.33	127.475	243.595	3365.87	1987.19	2017.19	4283.3	2952.98	2462.14	4078.58	2037.21	3097.48	3066.97	895.81	792.773	1155.46	883.151	773.708	1085.7	721.731	1273.18	511.083	491.958	740.886	1441.34	949.641	1277.31	790.19	968.891	819.663	1325.21	1113.41	822.545
8.63_440.1937m/z	no	49.7095	26.2943	25.5103	33.3428	18.4977	31.5995	29.037	30.0984	36.4275	34.4411	186	113.845	237.421	66.2815	83.4815	161.003	168.671	124.588	178.4	84.2127	213.081	449.861	231.273	166.389	119.437	202.396	60.1487	575.402	100.067	109.399	218.221	540.671	146.692	773.229	330.282	146.927	790.609	241.891	164.187	372.506
8.62_386.1568n	no	354.928	267.015	404.708	269.863	333.149	779.872	314.045	578.357	293.674	432.367	1754.49	1468.94	1220.85	1443.05	1547.31	1381.56	1764.2	1210	1622.62	1477.19	956.156	900.255	911.41	616.232	660.354	895.753	503.084	797.687	583.521	462.816	775.74	1135.21	882.389	756.676	1045.09	987.674	768.733	1405.05	1155.45	849.677
8.61_385.1468m/z	no	44.9085	54.9522	45.1882	39.77	50.0768	127.508	44.3977	102.55	44.633	55.5536	330.629	358.186	333.498	385.86	332.006	331.148	704.191	337.442	361.004	439.942	119.367	122.828	117.224	103.739	107.426	173.06	124.446	113.628	97.1707	122.993	124.18	98.1618	153.406	115.651	131.646	124.712	122.766	176.795	170.957	136.772
8.61_202.1800m/z	no	767.679	597.666	342.365	235.785	145.746	445.839	409.74	331.4	294.468	165.209	31.992	42.9487	69.3703	29.4075	17.9576	49.3794	27.9024	28.3047	47.1122	65.0843	42.082	104.506	54.2234	341.655	170.107	200.031	265.383	66.9896	89.574	124.219	150.249	47.5261	65.8737	74.4855	87.1835	62.9618	201.295	87.0577	97.9182	75.9697
8.58_259.2383m/z	no	58.5332	32.5536	25.0794	24.3114	20.2774	39.9447	45.6704	33.4794	32.3708	46.6719	288.621	183.626	225.021	212.686	96.7845	335.664	630	221.402	133.213	168.978	81.8384	421.028	69.2362	198.416	67.0337	102.357	85.6239	218.095	54.4157	68.4114	315.792	129.495	168.125	1130.9	278.534	387.836	264.163	277.579	216.586	286.186
8.57_280.1545m/z	no	90.7435	71.134	88.3482	75.9875	68.3466	100.506	99.6053	103.861	77.9495	91.134	375.881	336.012	495.994	369.139	196.817	331.663	267.128	242.776	319.456	279.861	413.593	425.424	627.74	326.162	356.924	406.18	383.233	446.725	993.187	345.449	443.488	724.437	390.662	534.719	586.838	593.815	474.343	626.424	735.558	746.167
8.57_136.0526n	no	160.362	228.555	259.088	143.609	182.422	288.256	168.024	247.612	157.372	204.758	1038.3	769.526	1023.09	654.875	1345.6	1244.74	1537.6	740.217	931.906	1072.65	807.305	1126.17	1212.49	703.92	640.619	808.076	617.734	1213.14	896.177	750.984	1173.88	885.231	1233.62	979.297	1044.16	944.057	1095.91	1104.34	2056.6	1025.3
8.56_370.1307n	no	199.386	156.503	155.152	146.265	145.606	185.629	166.442	136.035	149.274	136.593	556.36	330.022	657.258	323.022	736.521	577.616	692.286	447.676	320.045	483.142	864.286	772.83	748.683	490.585	381.285	366.035	331.598	477.94	411.525	262.237	747.986	998.054	694.403	624.646	837.419	785.495	693.982	1034.28	1276.93	760.569
8.56_354.1536n	no	186.385	129.352	178.359	156.891	153.377	207.74	176.231	174.4	174.257	185.494	588.661	325.687	673.955	372.38	768.266	549.938	683.516	460.121	355.213	469.922	886.391	854.843	857.39	526.309	441.566	377.263	386.586	566.585	434.434	333.237	783.166	1063.45	768.885	728.947	936.778	938.677	812.388	1198.23	1494.1	792.193
8.54_530.2409n	no	16.1632	20.5622	18.5065	50.3502	21.3177	29.4052	39.9592	37.0615	22.053	18.5492	204.791	74.61	215.726	103.368	289.163	198.775	221.775	143.257	80.118	158.802	419.262	333.465	348.93	159.996	116.256	89.0479	81.3615	191.328	164.17	96.9491	303.491	463.978	290.771	305.236	380.497	399.572	368.57	558.716	721.52	344.87
1.12_106.9509m/z	no	178.162	179.592	165.816	180.592	167.769	183.498	122.572	201.02	159.151	189.681	206.192	246.507	246.847	202.328	153.989	273.41	292.72	259.779	258.773	289.376	303.34	356.788	226.234	278.335	297.009	282.456	286.445	336.432	306.997	353.412	375.893	341.983	397.864	469.392	381.155	532.755	770.924	408.62	367.866	440.583
8.53_376.1776n	no	526.43	494.591	609.356	265.642	589.032	1178.41	352.591	984.012	356.51	673.991	2327.82	1410.84	2486.26	1717	2547.64	1830.43	2136.04	2045.53	978.966	1988.8	4899.22	3704.17	3837.39	2517.03	2538	1485.32	1819.55	2119.39	2649.67	1508.75	3234.65	5828.51	3491.62	3672.59	5578.89	5478.38	3566.1	6981.13	6256.74	3651.1
8.68_127.1119m/z	no	142.018	226.939	185.697	76.4705	273.549	327.514	71.618	197.913	80.2964	119.283	207.476	376.161	391.656	350.794	384.315	388.759	550.354	293.69	221.511	249.598	469.775	628.938	651.803	526.482	488.722	381.971	463.957	556.96	488.697	408.49	552.399	647.614	698.394	902.857	627.503	717.655	729.022	680.862	1022.38	623.632
8.72_426.2112n	no	313.921	174.988	236.824	214.143	231.751	616.37	262.06	313.872	250.552	263.522	13989.2	13586.6	12199.4	17592.6	13441.5	13813.6	25484	12286.1	16723.2	14704.6	8914.3	6846.8	8788.45	7334.1	7022.16	10984.8	4944.88	11491.4	2955.89	2422.23	7935.54	8514.26	7035.31	7365	7946.89	8678.18	6819.01	7613.6	6979.45	6249.6
8.72_466.1560n	no	103.268	79.7943	107.322	94.0507	101.452	116.338	130.277	128.352	105.929	122.553	765.656	798.595	691.524	961.999	869.5	857.254	1465.15	680.929	943.807	903.406	576.966	455.353	661.834	457.944	431.501	656.909	344.543	760.257	282.154	210.123	509.042	596.393	491.091	487.734	534.058	586.299	503.537	521.742	531.968	488.948
8.73_203.1276m/z	no	353.644	825.251	725.411	83.1298	966.119	2319.34	95.5729	1248.25	168.768	845.447	18313.2	18770.4	14786	19558.7	19315.1	19317.2	33578.9	16739.3	20176.3	21329.3	13697.6	10981.7	14168.3	10397.2	12763	13772.5	8982.98	20119.9	9077.62	8035.42	11896.4	12069.1	12027.8	10709.3	11671.6	12586.8	13735.5	11991.4	14110.9	10371.7
8.77_398.1794n	no	341.332	261.869	351.695	196.95	285.858	621.603	208.185	535.982	284.581	512.718	2559.68	2815.68	4217.06	2207.03	6312.88	4203.23	6467.46	2911.88	2534.19	3124.53	4104.03	3399.29	4784.73	2561.89	1920.32	3238.76	1874.58	3382.14	1459.35	1350.67	3724.9	4987.98	3598.6	3546.88	3980.45	4715.91	3767	4514.33	4663.85	4073.52
8.76_334.1639m/z	no	136.75	100.466	84.1088	121.552	81.8867	103.272	146.167	105.067	96.1315	102.741	406.999	436.681	446.379	773.541	404.473	620.512	732.457	482.187	426.241	514.72	333.899	299.346	405.602	463.048	270.167	387.992	199.22	414.14	132.499	144.975	350.922	398.465	394.371	361.928	375.709	488.628	438.726	298.168	377.164	368.962
8.76_254.1752m/z	no	101.314	64.3619	76.3623	44.2234	138.561	111.745	49.7699	122.403	45.2087	140.936	658.057	181.224	423.637	145.184	22.3071	289.858	304.452	331.697	236.001	153.692	230.686	138.135	121.123	921.473	307.983	426.876	641.438	216.289	147.095	146.344	182.425	1099.54	901.35	1468.27	906.572	1569.78	284.024	550.714	399.961	260.315
8.73_471.1937m/z	no	42.4232	26.5368	32.3998	30.6834	29.6849	44.8808	43.2112	36.0335	30.6468	21.843	618.481	623.135	586.334	794.604	599.396	593.717	864.438	549.806	707.512	671.914	519.933	383.417	495.417	461.53	421.3	581.56	326.774	584.668	224.769	220.101	420.3	445.662	390.53	431.884	451.726	442.065	425.974	440.877	424.867	354.54
8.73_457.1528n	no	107.329	86.9621	97.1571	80.6351	77.1371	125.715	105.632	101.066	93.1971	108.445	1343.54	1271.36	1180.75	1659.6	1405.42	1379.29	2298.92	1081.01	1567.92	1464.28	938.471	720.75	948.955	719.712	710.827	1000.9	503.576	1187.34	371.732	347.132	769.685	918.043	764.174	768.538	812.82	942.585	781.252	820.161	752.662	696.159
8.73_442.1883n	no	163.85	101.76	130.348	135.449	129.314	560.315	151.922	248.23	130.58	183.706	12317	11152.5	10600.6	15314.4	11279.3	11227.5	19118.5	10380.8	13905.8	11756.7	7946.31	6277.93	7914.34	6920.01	6238.1	9841.34	4888.36	8911.33	2801.73	2246.98	7285.01	7841.31	6317.45	6773.48	7202.18	7802.64	5895.08	7043.67	5921.44	5717.14
8.73_434.2067n	no	84.1228	65.372	78.5402	40.6217	89.1788	84.0514	68.4105	74.415	68.4095	59.7258	1334.79	1334.74	1042.31	1712.6	1389.27	1446.72	3252.81	1005.28	1718.89	1552.47	727.638	502.068	750.306	418.885	446.446	912.965	209.568	1132.57	173.42	139.536	613.034	703.666	483.11	509.778	618.189	664.613	561.691	610.021	609.83	399.396
8.53_325.1492m/z	no	90.5378	99.3458	112.719	48.0786	105.882	162.249	50.7862	167.043	51.0699	97.5305	238.302	183.635	255.147	178.529	264.054	210.306	217.147	224.921	135.083	222.174	396.568	320.542	307.941	261.954	251.673	187.938	216.331	223.245	240.569	183.73	296.091	393.418	300.732	316.394	393.855	338.645	321.243	416.779	462.906	292.715
8.73_418.1725m/z	no	139.367	98.5212	208.766	94.1051	156.47	242.973	103.449	182.559	127.466	178.365	2072.54	1012.2	884.479	805.809	1119.43	1382.03	1291.89	747.327	788.109	1372.95	1563.96	1100.94	2841.74	1059.6	997.253	879.648	210.783	1645.12	754.688	403.829	993.047	2003.34	955.515	1690.99	2705.14	1922.73	1307.86	4708.63	1573.91	1116.06
8.73_342.1351m/z	no	76.9326	40.2019	53.8785	57.3054	36.7123	49.0365	66.571	40.1033	41.5127	43.3137	545.573	488.761	564.437	684.367	556.38	570.549	826.455	473.759	551.486	590.792	372.57	225.148	347.931	240.146	274.448	478.009	158.13	413.138	111.954	89.5424	331.98	350.534	280.972	260.103	344.086	355.121	253.848	303.637	245.164	271.643
8.73_338.1964m/z	no	56.7358	58.0559	69.8205	21.2463	93.297	52.4561	27.1016	75.9737	34.7928	73.4631	1559.56	508.254	823.412	1604.83	431.579	964.417	707.881	929.103	1084.38	786.883	188.478	152.631	695.027	748.344	192.314	311.262	69.3465	378.003	70.4933	24.0829	137.628	333.057	55.326	345.235	196.603	166.602	289.369	424.943	202.138	61.0458
8.73_323.1617m/z	no	33.8157	34.8415	23.3459	30.178	20.5778	27.1324	36.5691	20.9842	36.3681	25.2303	2086.54	2314.49	1574.84	2843.28	2412.48	2478.8	6646.22	1696.09	1995.87	2856.15	1041.74	562.142	1033.58	425.711	726.198	1159.05	231.773	1921.2	177.472	126.419	798.569	830.691	755.347	497.506	792.916	857.439	804.879	684.619	786.115	492.663
8.73_286.0728n	no	858.605	516.247	769.725	464.495	669.34	1406.99	813.155	995.498	696.792	992.33	5963.27	5792.43	5557.54	6696.63	5926.07	5686.25	7003.95	5753.7	6690.69	5937.87	4968.86	4450.76	5061.16	4735.42	4407.92	5418.6	4162.3	5421.87	3135.92	2884.92	4796.62	4818.43	4498.91	4535.33	4721.64	4902.2	4221.26	4657.79	4387.09	4486.9
8.73_271.1026m/z	no	1044.32	659.827	1001.56	537.864	847.83	2105.28	977.861	1365.37	856.534	1251.65	9524.04	8759.23	9090.24	10415.9	9693.87	8780.91	10812.9	8668.62	10276	8926.46	8048.97	7286.54	8551.47	7877.76	6891.2	9059.94	6505.88	8195.57	4722.82	4424.75	7999.51	8226.65	7399.84	7788.24	8053.02	8547.58	6767.56	8073.39	7359.31	7242.99
8.73_224.1022n	no	2199.79	2214.27	2982.64	893.875	3033.9	9781.02	1316.88	5109.18	1433.8	4094.37	70003	65052.1	65090.3	81851.8	70809.3	66940.8	98373.9	62388	78297.3	66798.2	52675.9	44786	53933.9	48636.7	43020.3	62560.4	38160.1	54768.7	24586.1	22707.8	50643.7	53658.7	44464.4	48860.6	50626.2	53591.4	41094.5	49432.2	43766.6	44117.7
8.73_220.1542m/z	no	169.32	233.62	220.732	124.626	222.756	393.459	151.708	254.48	111.224	217.064	2065.53	2236.81	1684.25	2100.63	2197.18	2199.3	3456.39	1943.87	2210.68	2439.67	1638.77	1438.5	1723.11	1380.25	1670.05	1644.68	1215.58	2510.36	1312.06	1231.24	1551.33	1428.33	1464.49	1325.54	1425.72	1471.57	1751.1	1478.76	1835.71	1322.39
8.73_405.2487m/z	no	24.3971	32.3666	20.897	30.3249	31.099	45.0489	21.2885	14.1515	32.8798	23.5671	2773.85	2672.44	2097.33	3320.82	3004.25	2967.81	6893.78	2316.22	3485.78	3325.81	1720.99	1172.21	1700.07	1094.14	1252.04	1806.88	751.563	2567.87	559.516	466.785	1385.09	1461.7	1269.69	1208.5	1341.76	1455.35	1392.69	1382.54	1490.52	1003.74
8.14_502.2499m/z	no	78.2287	183.621	92.4371	48.3361	89.5991	266.743	40.6953	148.16	19.0547	105.003	128.029	230.486	353.259	277.887	1220.47	195.801	283.577	165.126	181.438	276.468	107.808	568.778	129.852	65.7485	106.307	135.096	180.534	127.257	193.79	303.115	133.319	74.2869	208.108	152.119	79.1805	85.1257	63.0774	103.225	156.582	155.743
8.53_308.1528m/z	no	684.755	698.562	742.128	466.164	632.911	919.173	402.57	784.283	596.562	609.074	1102.47	867.143	747.411	1132.09	984.983	937.954	1514.12	631.037	629.609	1256.1	170.856	202.896	304.312	285.6	159.898	254.062	101.12	256.537	143.304	79.3351	215.377	487.435	175.162	467.826	212.224	266.175	263.49	466.794	347.11	154.924
8.53_260.1472n	no	783.717	832.034	1013.52	306.46	1006.87	1549.99	442.218	1344.53	497.656	985.24	2420.93	1798.17	2519.88	2088.38	2438.09	1928.43	2319.2	2272.85	1515.71	2222.55	3692.83	3138.75	3150.79	2662.75	2287.81	1907.19	2110.66	2139.16	2423.08	1682.82	2930.36	4012.45	3088.11	3037.77	3851.21	3516.42	2807.59	4267.7	3973.82	2875.96
8.32_123.0807m/z	no	303.096	457.464	441.437	166.521	362.467	535.271	125.372	531.291	169.647	352.067	372.996	580.108	666.26	442.848	671.112	889.999	807.281	690.185	292.58	630.326	562.927	624.869	778.338	544.935	385.664	305.737	445.44	622.606	584.306	468.693	498.497	588.019	505.495	660.509	538.324	571.846	796.661	550.516	1186.47	615.796
8.29_337.0894m/z	no	163.487	111.422	220.663	158.628	125.017	379.385	132.943	181.221	149.894	199.344	724.244	272.246	694.213	291.142	328.102	321.305	279.68	257.577	595.276	225.958	616.003	465.771	341.076	322.766	343.826	458.66	422.505	359.59	199.109	517.925	474.332	205.862	458.882	954.68	1129.1	752.553	477.143	703.95	228.107	947.999
8.24_344.1443n	no	1681.49	2461.99	2755.52	962.142	3293.76	4309.73	715.742	4363.56	1008.05	2338.02	1492.19	1955.04	3766.98	1671.16	3006.45	2458.46	2681.06	2316.5	1277.32	2152.36	2828.52	2546.74	3852.07	2271.86	1439.51	1789.86	1943.08	2047.09	2524.85	2211.85	3230.88	3850.09	3475.6	3191.01	3488.65	3372.3	3052.74	4324.05	4895.94	4001.38
8.24_340.1970m/z	no	411.028	972.223	816.814	319.404	1092.55	1077.89	174.843	1125.46	285.606	576.392	420.3	512.662	834.967	372.16	760.272	780.432	798.777	600.556	347.493	647.44	684.403	638.231	1009.33	494.541	406.817	374.401	459.32	728.542	908.697	813.637	772.169	878.413	977.248	766.671	798.25	788.438	1104.58	1027.55	1634.16	976.128
8.24_323.1697m/z	no	163.807	365.535	306.008	119.031	417.389	412.675	77.1223	458.835	109.714	230.158	203.32	240.289	367.999	224.885	418.435	354.206	589.745	255.176	169.914	326.494	284.33	288.88	425.399	251.286	205.177	181.657	180.341	340.164	347.209	312.481	319.648	379.042	373.489	309.552	322.174	343.634	408.043	455.308	630.005	369.7
8.21_503.2777m/z	no	374.306	352.256	431.86	209.504	364.418	406.564	301.146	355.138	189.998	378.447	381.245	417.909	500.737	394.924	544.679	494.701	373.6	438.091	482.814	355.07	447.393	369.42	420.634	489.245	450.444	428.883	521.188	384.854	434.367	476.575	439.74	363.065	355.236	378.08	391.267	425.334	351.983	353.436	337.479	410.838
8.21_458.1597m/z	no	32.0121	19.9348	21.4911	38.3481	27.62	30.3809	28.4804	19.5614	25.7601	30.8779	243.39	277.026	226.013	297.084	192.776	299.248	524.693	196.733	243.316	210.323	167.807	86.479	120.091	122.09	132.391	157.407	76.87	186.622	70.0328	32.6808	107.137	156.011	104.859	80.0104	122.425	141.628	107.861	110.518	96.731	120.183
8.21_442.1883n	no	114.531	68.6293	71.214	116.709	76.8668	123.954	112.229	105.305	121.593	87.2189	2533.38	2683.56	2506.64	3261.89	2123.94	2733.67	4230.49	2311.19	2598.79	1886.35	1598.23	999.786	1567.17	1577.84	1191.44	1722.63	639.137	1657.29	450.919	324.251	1151.2	1482.55	1122.45	1029.69	1433.88	1566.29	1047.87	1437.62	875.62	1127.13
8.21_426.2110n	no	361.442	193.565	217.65	197.79	167.438	193.248	169.215	201.202	205.812	230.645	2757.42	2970.54	2682.54	3468.33	2294.63	3122.59	5269.66	2400.54	2909.14	2184.75	1765.77	1059.21	1657.11	1720.11	1268.06	1959.23	696.877	1936.98	507.231	381.526	1281.18	1688.86	1203.25	1147.7	1653.83	1651.44	1200.56	1544.17	1036.46	1152.96
8.21_405.2488m/z	no	11.1748	10.883	8.86332	11.3915	9.47328	12.7278	10.4189	9.88443	10.3195	8.74749	445.937	540.186	356.04	538.363	367.289	562.361	1123.84	377.849	474.111	389.095	264.824	144.439	250.245	203.329	205.563	239.12	63.8537	375.246	79.7114	58.2921	148.208	228.861	176.151	120.623	187.646	228.386	199.087	215.366	171.976	147.031
8.21_263.1603m/z	no	95.5005	106.573	118.494	59.9181	73.7031	104.155	91.547	98.0951	72.5847	77.9145	421.65	437.948	342.156	394.52	383.958	454.408	504.052	385.988	420.824	402.735	304.358	237.482	316.809	280.831	301.935	311.629	197.679	398.505	230.054	185.401	280.921	311.71	272.441	245.887	322.776	305.458	305.031	307.075	297.2	285.132
8.21_220.1542m/z	no	86.336	115.218	106.128	66.7974	118.968	255.38	69.4552	167.251	54.7384	140.059	1828.48	2251.52	1767.68	2043.88	1958.46	2215.61	2993.98	1896.57	2080.38	1934.07	1600.98	1068.93	1592.66	1423.66	1510.26	1431.24	836.344	2047.93	1127.95	900.292	1300.91	1368.9	1345.44	976.242	1337.53	1434.5	1544.34	1374.74	1339.58	1211.37
8.21_203.1276m/z	no	148.779	306.334	295.139	68.5555	352.182	785.743	70.0348	469.259	86.0811	330.947	7306.34	8581.44	6859.11	8006.84	7388.66	8691.53	11866.5	7106.74	7858.69	7440.44	5900.95	4058.05	5821.94	5140.32	5494.7	5374.03	3062.47	7738.03	3947.08	3127.89	4693.28	5095.46	4902.81	3668.93	5099.73	5206.22	5804.77	5038.71	5209.22	4559.33
8.18_656.2706m/z	no	398.734	586.339	782.119	368.912	504.648	1023.25	412.3	609.521	414.062	632.198	206.325	328.547	323.221	363.969	278.786	271.051	273.686	280.909	396.329	241.4	379.356	446.107	149.305	403.035	421.447	340.304	411.337	361.198	349.288	310.977	389.621	206.789	355.013	373.228	331.884	275.092	326.882	230.146	306.965	396.034
8.18_467.2016n	no	101.099	122.331	83.0892	93.6387	80.2004	228.093	92.2191	156.635	97.887	146.988	1530.88	1205.05	2041.72	2245.16	1625.51	2367.13	2122.78	1775.34	871.937	740.877	8887.43	6418.34	11489.5	5130.51	6139.85	4885.06	3226.99	3354.5	2463.82	2489.9	2537.21	4401.84	4009.36	2841.71	5553.95	4986.31	2918.79	7290.09	4072.08	4579.05
8.33_298.1649m/z	no	1723.42	1832.08	1829.07	172.846	1500.52	6158.32	242.716	5059.99	373.364	4978.18	1648.45	400.086	885.51	742.795	244.854	1588.93	900.468	1910.95	874.572	508.567	411.397	837.756	623.074	1041.17	1343.8	1355.53	1253.23	1161.25	956.024	1064.36	274.88	542.053	491.902	937.677	667.292	1181.97	705.214	535.887	905.589	456.707
8.36_314.1601m/z	no	312.236	698.845	779.744	108.377	451.769	1742	109.83	1424.7	143.405	1027.97	1133.3	294.962	619.915	613.76	180.449	1234.71	837.43	1320.34	669.099	419.494	235.045	392.017	517.532	523.576	747.163	956.347	650.275	814.775	571.45	536.919	160.299	286.095	298.329	405.318	433.021	666.568	494.134	290.674	439.413	334.083
8.36_317.1859m/z	no	89.6365	109.452	133.425	101.269	119.894	121.522	76.5846	160.319	90.1211	123.468	451.57	348.371	663.638	352.579	573.003	344.029	624.052	590.186	284.019	687.679	1102.26	624.029	683.622	554.456	2669.6	1053.5	501.996	412.801	706.912	370.47	353.912	409.338	309.538	398.655	297.891	513.407	546.574	384.217	619.676	314.833
8.37_158.0944n	no	1130.7	1686.8	1590.49	670.51	1297.07	1896.32	410.702	1949.25	671.062	1276.88	1482.64	2307.53	2595.18	1985.6	2616.75	4162.46	3553.93	3043.59	1171.13	2547.55	2072.94	2092.33	2821.35	2148.33	1538.8	1129.95	1669.53	2489.49	2169.98	1642.52	1774.07	2074.74	1916.75	2168.28	1860.93	2080.95	2723.89	2038.59	3661.69	2159.08
8.53_258.1311n	no	415	497.46	579.569	178.959	518.191	840.309	208.83	694.135	265.823	493.423	1195.73	782.175	1274.68	964.405	1258.86	924.186	1059.91	1102.54	657.234	1063.06	1697.79	1607.48	1520.67	1250.62	1190.75	906.803	1094.09	1043.21	1184.9	843.559	1485.04	1830.56	1462.51	1515.14	1947.31	1789.02	1410.51	2034.6	2090.13	1489.97
8.53_183.0988m/z	no	4727.94	4956.64	6105.05	2076.95	5932.98	9507.08	2571.07	8330.02	3065.69	6128.32	14248.5	9732.08	14858.2	11306.1	14713.5	11100.8	12895.6	12776.9	7485.01	12273.5	22601.4	19566.8	18805.8	14928.6	13934	10438.2	12455.8	12141.8	14834.4	10159.2	18077.3	25121.3	18841.3	18381	24859	23436.7	17602	28356.6	26624.3	18817.4
8.53_178.1437m/z	no	42.5479	82.6879	73.2947	24.8897	83.3757	84.0091	19.9135	82.735	26.6698	53.8378	110.095	109.111	119.132	95.1299	145.163	137.877	171.045	123.581	72.3232	147.783	191.091	182.957	194.773	126.121	173.878	87.0542	124.622	191.832	230.895	155.575	155.605	181.943	210.306	143.916	200.867	166.995	238.002	205.938	359.028	162.624
1.12_122.9247m/z	no	5253.16	5541	5278.88	6234.14	6285.8	6865.03	5700.4	6449.44	5698.43	6195.24	7331.95	8078	7405.01	7089.64	6697.88	8385.15	9211.44	7861.7	7131.31	7917.57	8498.33	8471.03	8385.14	7573.07	7875.52	8124.13	7791.12	9137.61	8802.35	8613.38	7379.21	7479.18	7425.3	7551.56	7254.07	7811.92	8334.13	8535.86	8140.17	7230.5
8.53_127.1023m/z	no	41.0213	55.4433	37.9279	14.2541	51.4342	56.5662	16.5511	51.0464	22.8575	34.9167	62.7488	59.2241	74.1685	60.7629	79.5824	83.5441	94.587	68.3971	43.0736	75.8966	114.593	121.623	118.593	87.9895	122.262	72.118	77.1563	129.536	129.697	66.2125	91.2071	103.579	127.763	149.6	125.052	125.322	128.578	152.955	268.471	94.1651
8.53_100.0891n	no	516.175	780.197	737.795	296.518	804.465	787.082	328.697	870.296	385.592	608.667	1362.92	1003.11	1219.11	979.379	1465.13	1307.86	1534.17	1253.64	758.102	1404.47	2017.83	1781.36	1981.09	1303.88	1500.98	955.003	1096.03	1595.33	1937.16	1346.14	1571.39	1811.62	2065.49	1713.92	2092.21	1874.15	1877.35	2377.94	3277.68	1711.7
8.53_69.0336m/z	no	66.7785	119.439	121.726	28.2361	125.111	127.123	37.8489	130.371	49.82	87.0273	222.493	153.472	214.883	155.255	236.592	206.183	260.318	198.917	101.353	242.92	341.487	314.199	339.345	216.316	252.263	172.458	168.789	265.26	318.166	219.57	273.794	300.903	365.558	284.203	349.446	335.335	332.232	401.003	552.692	285.997
8.53_259.1216m/z	no	197.57	261.409	266.171	94.0154	304.391	479.006	106.683	373.264	147.971	273.04	690.189	502.162	682.776	565.818	705.039	524.171	679.778	675.327	357.03	643.911	1051.13	925.946	886.004	700.037	707.666	506.344	600.357	653.762	768.815	545.762	821.606	1114.27	874.414	868.655	1154.89	1059.13	905.941	1282.01	1268.32	887.176
8.48_320.1858m/z	no	2057.38	1571.62	1325.43	1848.88	2235.81	1251.27	1891.23	2215.75	1726.18	1995.82	45994	19144.7	28784.1	49605.1	15075.8	31573.5	22732.8	32302.5	40569.9	28951.3	10307.1	13642.4	29514.1	43852.9	10696.9	25585.3	5540.18	24754.9	6071.67	2358.06	8062.02	16698.6	3608.16	21600.4	10672.3	7725.74	22426.9	24513.4	13328.3	4675.72
8.46_300.1807m/z	no	144.978	81.2965	98.3109	45.8962	131.461	277.078	74.2869	168.796	87.9801	214.4	938.809	724.1	881.59	990.169	414.475	880.521	1368.09	1005	770.284	691.319	799.733	987.376	1037.03	1299.58	732.289	1148.05	756.699	1133.49	422.538	423.983	936.577	1618.75	878.643	1401.65	1057.33	1171.02	802.209	1203.29	1174.68	582.31
8.44_366.1667m/z	no	51.2291	21.6498	29.6964	471.913	25.2988	31.8051	734.18	34.0413	111.364	23.2286	36.6315	33.5179	36.5572	33.036	48.8426	30.1863	42.4483	32.8127	32.4568	15.6094	48.8002	25.1732	35.8377	19.6384	29.6942	30.47	16.5216	21.7852	26.5937	21.0897	34.2182	41.0712	26.6448	31.3065	27.9691	65.3813	34.7132	40.6869	37.4091	28.647
8.42_292.1545m/z	no	112.09	112.873	111.329	96.893	123.183	94.787	92.0788	113.099	92.8745	110.36	1322.59	510.027	1183.85	949.174	473.22	670.554	1439.72	881.168	669.71	1434.69	376.034	243.248	1048.6	882.464	517.895	607.388	83.4885	574.961	281.866	121.014	357.798	833.486	124.909	467.926	353.547	452.05	367.17	991.328	478.917	142.933
8.41_340.2119m/z	no	121.879	122.427	151.066	57.6027	148.09	98.7231	94.4056	143.882	95.8778	117.028	491.774	244.56	315.854	338.323	175.989	387.455	342.372	227.885	157.813	384.542	81.3721	122.418	238.069	204.885	72.9823	128.131	46.347	184.635	87.987	38.4333	140.965	181.62	46.7434	291.351	109.736	65.6925	180.513	184.868	118.116	52.585
8.40_349.1752n	no	187.289	167.342	165.816	120.031	226.095	479.374	124.752	337	114.556	322.605	2368.44	2689.68	1981.67	2941.13	2181.55	3355.13	5734	2655.91	1196.14	2456.56	22738.1	18615.7	20474.6	23061.8	20505.9	14857.6	13061.4	25271.9	8920.99	9345.56	17718.9	15184.6	12364.7	24383	17504.2	16357.3	18869.6	22781.7	18114	12561.4
8.39_273.2174m/z	no	50.918	15.7306	19.7235	14.5754	15.4223	37.2274	10.7203	17.0733	19.423	25.0263	249.804	122.991	201.984	112.432	88.4484	167.788	518.941	139.751	135.613	159.387	98.5377	436.11	119.106	128.51	71.5031	143.273	235.978	261.508	181.568	67.6822	295.168	101.519	140.176	1013.18	251.384	270.409	302.822	240.485	205	286.207
8.38_317.2437m/z	no	38.6706	25.7655	34.0658	15.3584	30.1305	84.8747	25.4825	64.2263	33.6103	56.509	225.583	241.892	164.113	199.782	219.211	210.224	220.176	263.487	139.691	137.853	295.735	391.82	233.827	215.525	360.575	241.02	110.322	298.613	184.38	131.85	184.446	300.568	105.422	387.067	222.864	238.992	209.131	433.102	161.603	103.502
8.47_194.0810m/z	no	184.437	110.967	100.014	130.34	129.734	144.939	208.116	179.631	109.919	131.084	86.5504	123.975	117.937	81.1222	319.389	178.661	179.082	135.531	83.6344	288.098	122.783	129.591	152.437	102.278	78.6094	105.495	132.347	118.315	173.89	79.8159	74.0765	122.067	75.739	87.5901	84.0712	79.9231	86.1241	81.8535	81.1982	84.6831
10.10_454.1292m/z	no	289.771	266.976	358.797	231.815	354.131	540.934	247.38	435.052	272.172	417.688	1997.7	2041.79	1946.57	2351.17	2269.63	2184.29	3194.7	1899.64	1702.11	2109.94	1541.51	1290.34	2119.94	1543.2	1387.13	2033.42	1405.21	2084.73	900.845	902.93	1670.61	1534.84	1591.25	1362.34	1873.77	1779.47	1640.01	1580.15	1379.6	1474.89
10.10_467.1610m/z	no	93.5933	93.0958	105.095	93.8486	82.6858	229.889	82.5368	177.726	104.244	139.092	1050.4	1040.02	906.466	1059.12	1077.1	1036.02	1288.81	1023.72	929.654	1014.33	863.104	780.761	1095.87	880.395	835.715	1088.34	795.778	1008.94	605.122	588.361	990.063	802.78	928.381	806.075	1005.75	910	972.296	909.854	813.468	861.215
6.48_334.1402m/z	no	2306.16	1070.83	2294.23	2654.5	1434.68	812.326	1983.23	1348.59	2163.56	1295.6	288.248	214.669	280.68	235.907	238.559	301.677	219.436	300.581	230.947	264.317	213.726	254.682	311.579	249.926	229.702	259.738	300.742	238.581	225.005	223.857	292.047	286.216	304.656	302.302	326.5	426.846	324.742	284.482	229.765	354.738
11.08_97.0651m/z	no	1276.89	1266.32	1462.01	836.579	1126.8	1546.13	1120.08	1681.08	1100.06	1368.48	1713.6	1661.95	1846.86	1505.9	1678.19	1602.88	1799.73	1708.45	1211.87	1527.78	1724.34	1650.94	1780.74	1881.86	1584.01	1539.7	1574.49	2007.76	1699.01	1526.55	1669.64	1911.24	1602.89	2367.71	2100.44	2610.48	2290.55	2632.43	2436.49	2398.34
11.07_743.2842m/z	no	400.785	421.97	444.811	369.688	463.253	482.075	363.558	479.448	369.592	383.487	441.892	482.696	519.98	408.914	444.445	397.624	493.863	438.995	348.412	470.728	408.421	420.321	456.014	475.632	344.475	377.358	369.852	454.272	432.13	337.91	462.241	442.747	343.791	421.283	468.486	475.964	464.132	455.546	494.457	424.434
11.07_621.3165m/z	no	1992.92	1458.97	1960.22	1138.08	1467.42	2316.59	1531.22	2207.52	1424.1	1734.42	1732.26	1682.06	2095.41	1622.97	1663.51	1647.37	1793.48	1641.1	1042.01	1523.85	1316.21	1479.85	1751.09	1783.55	1053.45	1281.23	1210.7	1561.62	1246.32	977.671	1748.07	1893.89	1161.24	2187.04	1806.12	2123.93	1610.75	2000	1884.25	1766.17
11.07_430.2234n	no	3547.03	2310.05	3888.1	1882.06	2141.95	4334.66	3109.39	3848.2	2778.67	2307.5	3682.07	2826.91	4238.41	3054.21	3151.52	3079.71	3082.4	3430.88	1749.02	3059.46	1772.2	2654.37	2021.68	2939.54	1916.22	1931.14	2142.29	2186.86	1808.35	1698.24	3195.71	3697.75	2790.53	4623.14	3950.44	4856.44	3879.75	4663.58	3375.58	4443.69
11.06_707.2878m/z	no	1405.68	1520.99	1530.5	969.797	1297.72	1478.7	1081.39	1557.91	1019.14	1065.51	1534.14	1492.18	1572.27	1339.14	1575.55	1396.23	1595.52	1309.8	1003.36	1496.09	993.194	1162.79	1297.63	1232.21	1021.79	1072.26	962.005	1389.44	1206.33	979.669	1121.93	1331.56	947.559	1400.99	1328.83	1345.42	1300.61	1338.25	1429.68	1189.53
11.06_511.3864n	no	408.012	343.489	487.995	240.684	406.025	496.104	374.077	416.363	328.287	324.186	376.688	322.302	388.753	321.123	333.192	398.99	403.329	301.467	152.887	350.536	139.217	194.271	265.477	279.67	107.91	147.972	136.77	248.36	168.58	95.9127	340.608	327.107	174.72	415.69	279.857	363.999	264.617	373.324	293.727	261.42
11.06_458.1441n	no	7849.12	5822.17	6740.45	5595.83	6509.86	7098.02	6406.91	7412.54	7664.77	7465.5	6500.53	6300.47	8022.2	7516.01	6797.5	5843.46	5737.04	7152.68	8002.24	6200.78	7042.48	6785.78	5778.04	7109.2	6491.51	8357.68	7502.1	5068.06	5329.91	5578.73	6892.08	6764.91	5850.27	6792.05	6988.59	6137.26	5243.88	5506.16	5516.45	7254.4
11.06_433.1880m/z	no	1361.01	1141.77	1377.79	1129.29	1168.89	1446.57	1255.44	1390.66	1239.73	1159.04	1696.7	1330.8	1974.12	1452.61	1536.29	1166.87	1497.88	1548.6	1270.62	1402.57	1248.5	1536.2	1325.32	1645.68	1216.51	1385.17	1402.31	1388.53	1239.42	1181.07	1803.63	1769.41	1263.64	2360.62	1936.91	2372.64	1716	1690.23	1746.8	2216.87
11.06_425.1633m/z	no	10334.3	7260.77	9565.75	6313.89	7870.32	11229.7	7990.13	10986.7	9197.97	10259.5	12225.8	11001.4	14583.3	11845.9	11898.6	11015.6	10916.6	10968.9	11461.4	9794.96	11192.5	12183.6	10983.6	13538.1	9574.21	14212.7	12259.2	9934.87	8620.74	8793.72	14153.7	12907.2	9130.4	16027.6	13624.7	13187.1	10320.2	12513.1	11034.9	14159.7
11.06_419.1900m/z	no	10380.2	10199.2	16324.7	7400.3	8095.02	11686.2	7357.06	9301.05	8337.15	6349.26	10829.5	7426.17	7539.53	8632.57	9503.45	9199.8	9134.31	7514.89	2904.91	11081	2736.12	4783.48	3688.96	6511.89	3434.68	2754.58	3793.4	4513.27	4760.33	1915.3	5976.56	9150.41	2605.72	8695.72	6835.85	8711.09	7015.32	4550.64	4884.26	5594.37
11.04_627.2653m/z	no	1040.01	974.632	1157.34	744.138	1115.56	1218.58	743.015	1282.42	803.037	1149.26	1576.56	1385.14	1795	1467.19	1602	1242.5	1522.8	1526.48	1309.27	1494.76	1386.92	1772.26	1449.96	1841.41	1415.16	1472.52	1639.74	1469.91	1375.81	1198.48	1742.36	1760.09	1185.56	2320.63	1884.17	2000.97	1499.02	1846.67	1537.28	1969.13
11.04_441.3629n	no	682.834	555.404	716.632	388.87	537.051	753.132	536.412	781.693	456.846	511.471	575.822	446.723	577.085	451.611	457.08	498.742	473.722	386.897	222.7	463.824	214.008	292.986	384.838	356.132	199.849	225.625	193.389	281.664	245.697	148.191	425.358	470.368	229.725	584.233	405.376	475.85	343.73	469.689	363.557	320.398
11.04_337.1985m/z	no	60.7548	59.3901	72.7635	58.9769	64.6286	114.189	102.736	134.105	62.0301	78.0788	403.325	345.038	458.958	374.98	378.393	398.645	344.036	489.456	307.172	317.745	1505	1100.42	1011.44	908.381	1201.11	944.471	716.898	623.046	541.676	535.587	464.646	777.565	740.215	644.197	541.404	1097.52	423.503	1062.53	697.592	1575.59
11.03_710.3172n	no	1791.32	1882.68	2169.4	1213.31	1559.48	2089.7	1426.67	2119.15	1332.71	1428.75	1647.47	1536.83	1644.82	1328.66	1594.74	1605.31	1837.7	1195.51	842.057	1495.98	893.67	1067.86	1196.22	1280.36	851.498	877.549	914.263	1240.45	1068.36	817.177	1339.57	1427.87	742.499	1615.72	1286.77	1420.74	1197.74	1246.29	1294.53	1133.44
11.03_690.2778m/z	no	1348.9	1389.58	1707.29	781.34	1110.35	1604.36	941.705	1611.46	939.839	1047.73	1285.93	1229.67	1300.86	1087.33	1299.25	1103.31	1396.04	1096.15	856.326	1286.89	790.657	984.442	1001.12	1105.64	760.327	880.498	825.483	1142.07	908.587	771.298	994.559	1175.9	824.638	1290.26	1138.41	1266.53	1110.08	1066	1111.22	1064.6
11.08_135.1168m/z	no	4174.64	3741.12	4783.16	2988.66	3122.07	5043.55	4318.13	5542.52	3653.85	4488.46	4740.03	4323.3	5259.83	3712.33	4567.55	4211.36	4704.85	4928.04	2898.3	3966.52	5143.41	4908.16	4748.87	5323.86	4533.57	4261.14	4476.25	6377.52	5283.27	4732.03	4929.27	5817.12	5263.14	8008.42	6938.37	9214.73	8311.48	9883.29	8647.4	8583.41
1.04_183.1239m/z	no	175.345	114.984	206.122	67.7764	124.002	197.178	77.5951	159.01	73.2245	125.609	277.854	128.194	130.152	176.109	163.905	140.004	251.242	200.172	177.743	188.347	518.719	316.725	143.386	349.477	368.162	232.234	423.871	464.134	543.344	472.73	309.017	284.304	327.842	293.562	296.821	667.408	237.263	310.583	327.66	450.666
11.08_231.1590m/z	no	817.05	1888.47	1659.1	995.85	1278.93	1347.4	843.473	1461.67	788.701	1049.6	2102.3	2986.41	1955.41	2204.8	2610.47	2689.8	3219.17	1879.65	1284.76	2796.28	1768.34	1959.76	2341.16	1926.37	1538.01	1419.06	1399.36	3262.18	2268.4	1937.17	1876.87	2176.95	2512.82	2620.55	1803.73	2214.45	2940.55	2152.09	3229.47	2014.59
11.08_253.1411m/z	no	3539.6	2961.11	5345.86	1963.4	2496.03	6317.25	3151.93	5561.84	2603.3	4106.33	9010.61	10481.6	10670	11067.6	9395.49	9856.61	10049.9	8446.03	5603.47	8768.92	7247.71	8325.64	8665.87	9999.84	5259.32	7978.62	6170.03	8067.9	4973.48	4682.73	8308.02	10490.9	7775.2	13069.9	8393.17	10408.8	7943.12	9731.07	8675.92	9019.45
0.99_95.0607m/z	no	75.0528	74.3602	57.4396	42.8408	52.0702	108.058	41.6571	79.0713	63.5534	70.6108	130.759	132.896	104.187	149.448	122.979	112.523	117.166	117.215	153.054	147.469	192.519	131.89	103.496	218.767	127.613	144.92	323.378	195.818	183.352	152.824	144.788	174.804	185.25	164.305	250.232	333.984	162.623	153.369	171.83	205.464
11.12_169.1133m/z	no	1596.83	2195.81	2510.87	1396.66	1979.07	2719.28	945.721	2481	1173.88	1584.43	2988.43	3517.7	4011.17	3047.38	3300.21	2712.31	3945.47	3048	2964.26	3229.63	2575.91	2988.43	4516.48	3179.04	2847.2	3328.57	2794.9	4106.43	3159.76	3399.25	2031.44	2870.29	3017.2	2471.98	2860.32	3113.75	3592.97	3423.94	3874.28	2556.29
11.12_167.1067m/z	no	89119.2	101889	95578.3	35573.7	121140	160688	48519.3	153843	62151.2	135807	352554	350710	324117	364638	335402	349467	431410	346389	320643	359118	329063	298344	348777	331867	322326	314302	293683	409428	275209	279700	243065	311133	289130	307880	302679	315884	326024	329016	346537	262564
0.99_274.1400m/z	no	104.735	39.9059	66.4548	54.3818	62.1215	82.3637	75.1344	58.1607	40.3214	64.3577	193.75	124.97	120.327	175.11	34.9099	79.3449	112.398	117.005	121.769	138.556	383.859	515.607	406.896	418.81	149.972	538.495	518.731	314.926	193.296	626.422	222.879	329.627	246	280.38	196.265	216.062	447.997	227.845	273.25	253.343
11.12_138.1046n	no	33251.7	37477.2	35308.4	14379.6	43401.3	53498.4	17020.2	55964.5	22628	48404.8	110969	108751	106196	116377	103943	110920	131108	109485	99652.3	108790	104000	95281.5	110289	106962	100824	101351	94308.7	118330	86890.9	84839.3	80800.5	99704.1	91524	100411	96377.6	103739	97895.3	103478	106672	86918
11.12_123.1170m/z	no	66730.3	114303	83904.2	28120.3	114301	109191	30536.4	121378	45979.4	94072.1	229615	232359	206425	226280	217225	229083	280770	222744	187141	242897	207378	194090	236043	210311	216273	187919	187865	281271	221540	206981	158662	201236	189028	204253	193971	208822	233570	204962	251567	166413
11.12_106.0784n	no	18766.1	23083.4	21455.2	7864.6	24718.8	28333.8	9057.3	30791.6	12707.8	25680.6	47801.4	46391.5	46768.5	48622.6	44772.2	45747.3	51730.5	46332.2	39801.8	45599.1	44070.7	42367.7	48654	48634.7	43616.3	43525	43022.3	49072.9	41148.4	38945.5	36188.6	44822.2	39937.5	46873.3	44633.9	46480.3	43791.2	46549	48291.2	39389.1
11.03_698.3409n	no	1162.36	1412.03	1401.22	852.255	1230.03	1355	886.478	1274.96	795.769	926.887	1069.49	1101.19	946.427	884.726	1125.74	1179.67	1322.07	806.548	347.3	1140.24	429.009	549.554	743.296	757.151	360.59	374.299	383.339	853.081	637.068	302.455	812.965	860.68	312.604	1021.74	744.87	958.841	746.967	769.593	832.775	553.948
11.12_92.0629n	no	7751.61	8565.75	8521.99	4246.9	8950.73	10384.4	4846.52	11238.2	5902.14	9682	16318.1	15870.9	16428	16956.8	15321.7	16030	17254.6	15737.2	13412.7	15179.8	15183.1	14788.8	16624.4	17428.7	14601.3	15226.9	15020.2	16152.9	14052.2	12698.5	13684.7	16086.4	13759.3	17030	15662.4	16733.2	14866.8	16644.1	16122.1	14238.1
11.12_77.0388m/z	no	102.181	90.549	101.768	32.9168	104.853	130.29	48.054	146.675	72.7874	128.291	230.79	196.296	239.621	249.403	183.601	199.367	195.903	210.493	166.126	190.195	176.346	174.726	196.902	240.968	156.634	198.176	196.428	169.033	151.592	135.469	177.413	216.399	177.398	228.67	207.486	223.101	167.272	202.871	198.331	174.17
11.12_67.0543m/z	no	6195.37	7822.76	6782.72	3161.57	7448.5	7363.75	3967.48	8712.8	4651.8	7043.4	11360.4	11505.4	10796.3	11243.6	10745.9	11074.3	12466.1	10766.6	8923.36	11357.7	9621.83	9425.01	11247.1	11005.6	9841.52	9210.94	9179.26	11681.7	10229.4	8815.59	8889.51	10507.4	8745.83	10800.8	10054.2	10790.4	10395.3	9855.67	11193.6	8644.72
11.11_521.3504n	no	372.001	389.323	581.846	173.944	708.402	956.875	202.302	1019.39	360.13	817.362	1813.03	1910.54	1640.59	1693.64	1883.61	1880.31	1911.84	1743.86	1612.07	1875.57	1815.3	1782.39	1851.85	1700.62	1797.77	1582.13	1628.32	1260.57	1196.29	1473.88	1101.66	1602.5	1801.6	1824.41	1670.05	1769.47	1514.32	1953.2	1677.37	1648.96
11.10_453.2172m/z	no	663.29	542.473	1138.85	297.786	533.714	1101.22	510.686	1074.18	558.031	906.462	857.769	781.54	1020.49	888.34	952.2	756.387	829.982	821.269	383.11	808.072	540.257	806.842	707.057	906.623	441.25	548.641	619.518	612.452	447.898	435.748	657.154	1093.05	742.776	1318.25	908.726	1114.69	792.949	1059.76	810.084	1096.01
11.08_462.2844m/z	no	587.572	724.7	683.026	578.19	627.907	636.698	488.976	597.748	593.89	549.049	1448.3	1244.96	2229.57	1238.02	1331.45	1274.49	1911.14	1310.22	700.297	2120.65	1414.91	1485.38	4115.36	3243.47	1600.79	1637.06	583.351	2339.66	1768.43	738.476	1662.03	2979.14	716.317	3233.19	1439.41	1838.69	1899.59	2866.14	1995.84	1057.83
11.08_405.2091m/z	no	2700.77	2614.02	3638.5	722.76	2771.98	3864.26	947.411	3828.6	1773.39	3989.78	4430.6	4053.44	6354.26	5266.92	4259.06	4359.28	4354.88	4564.96	3789.5	4590.59	4062.64	4649.66	4303.3	5158.67	4079.24	4834.04	5006.18	3106.73	3235.09	3936.89	4045.55	4225.69	4216.25	4907.97	4588.33	4815.16	3706.15	4497.1	4762.67	4583.36
11.08_288.1780n	no	654.928	505.941	804.582	503.386	419.4	749.981	1008.29	729.675	703.4	511.444	660.122	469.569	783.652	479.436	571.188	478.416	526.269	719.23	316.314	502.018	422.391	526.975	309.179	557.326	361.3	342.699	391.94	469.587	326.353	230.488	574.181	751.173	732.455	1026.62	889.066	1172.92	1004.48	1201.33	759.039	1246.92
11.12_98.0733n	no	22804.4	29215.4	25152.3	11468.6	29568.9	30086.5	13361.1	34391.8	16963	28625.5	50214.8	50017.2	47746.9	50657.5	46808.1	49345	56536.6	48409.8	41089.9	50013.7	45001.3	43385.5	50785.3	48688	45514.6	43010	42581.7	53684.4	45082.3	40885.1	38302.4	46094.5	40886.3	47427.5	44495.3	48015.3	46594	45337.7	50797.5	39393.7
11.12_207.0997m/z	no	295557	212512	288941	57798.3	294548	448738	99372.4	457064	173707	425818	690388	624685	708215	739910	615459	590590	650395	670508	602791	590143	639114	629910	663271	743493	586714	693354	668694	577176	463942	494015	523979	685723	584705	701494	668814	676657	532031	671930	584524	590516
11.03_645.2861m/z	no	3969.48	4271.36	4721.65	2803.91	3901.7	4692.37	2931.86	4305.03	3055.8	3574.64	5401.19	5041.27	5427.19	4276.35	5582.5	5664.48	5476.49	4223.37	2913.85	4968.6	3603.56	4328.53	4584.16	4902.55	3367.09	3656.08	3745.59	5517.39	5049.77	3394.18	5460.31	5127.59	3356.36	7119.79	5200.86	5810.89	5660.43	5636.17	5949.88	5310.88
11.03_632.3491n	no	3140.86	4146.7	4284.85	1783.27	3258.29	3712	1741.44	3887.66	1758.19	2289.52	2688.15	2645.14	2118.75	1794.69	2815.7	3175.49	3350.75	1611.27	421.829	2863.24	480.917	857.097	1472.4	1267.5	403.469	404.575	396.12	1730.63	887.556	259.253	1674.04	1825.62	467.369	2464.8	1238.76	2044.41	1545.77	1726.24	1677.07	1026.29
11.03_189.1392m/z	no	1016.31	1171.58	1159.09	552.754	979.576	1191.42	679.295	1320.34	611.956	1020.83	821.625	822.296	801.131	575.839	866.592	677.302	988.887	584.738	291.398	759.512	370.552	423.931	661.326	562.84	363.196	244.625	277.983	701.792	635.961	417.635	597.193	647.341	252.924	843.589	557.74	762.956	453.228	532.571	902.812	483.224
1.05_204.1344m/z	no	257.623	116.11	148.882	316.07	170.616	206.814	363.403	197.893	281.479	247.807	81.4723	113.247	100.764	95.5642	105.419	115.911	100.099	100.917	117.143	106.324	102.227	97.6375	99.3217	104.437	79.9302	105.518	104.73	96.6646	77.5835	79.1383	106.717	86.7915	80.1302	115.049	86.8006	102.378	85.9406	90.4533	82.3453	96.8308
1.08_307.1502m/z	no	42.7458	11.6349	20.629	34.2321	13.904	19.741	43.2166	40.5509	36.5747	38.4243	153.637	65.1502	94.4431	41.8324	21.8116	87.8263	125.904	85.8586	102.437	103.415	51.049	139.201	67.8783	84.9928	168.462	102.851	68.9159	65.9971	115.791	106.241	96.262	207.988	175.483	152.345	185.924	177.278	64.1894	138.253	163.297	123.999
1.08_325.1607m/z	no	191.989	102.256	192.931	156.642	122.063	196.388	177.559	223.616	165.136	197.358	225.629	234.552	226.326	140.725	116.037	223.689	270.719	287.467	204.799	243.056	461.386	277.535	245.96	314.393	266.162	329.713	263.189	272.548	251.029	270.587	207.797	301.953	234.289	319.522	285.318	314.118	408.532	339.589	294.842	262.198
11.03_127.0755m/z	no	828.499	1387.04	1061.03	676.529	1101.2	753.327	737.292	1082.2	788.707	787.79	921.264	1033.24	743.409	714.819	889.1	830.046	953.242	683.959	479.911	962.904	422.061	547.665	767.977	639.354	519.416	327.632	374.466	731.334	752.316	456.516	668.127	694.53	417.184	758.272	638.399	626.262	718.205	446.18	846.336	480.858
11.03_85.0650m/z	no	6427.82	9253.38	7585.91	4811.81	7893.61	6082.98	5443.48	8130.4	5628.65	5881.97	6530.34	7240.75	5378.06	5198.58	6313.98	6512.76	6917.72	5224.82	3375.95	6618.77	3427.13	3920.12	5904.8	4674.57	3758.28	2569.94	2871.73	5384.77	5680.2	3631.24	5033.98	5174.32	3204.14	5710.78	4756.87	5171.94	5536.58	3803.1	6096.54	3795.97
11.01_598.2864m/z	no	5.49392	8.52378	19.8065	13.1386	24.8451	19.5768	25.4177	25.6665	11.2656	8.99181	177.139	302.913	194.57	170.012	884.133	284.87	588.749	210.503	123.963	359.694	225.658	173.056	137.202	172.796	139.849	114.204	17.1065	95.1978	179.804	119.548	427.715	426.708	103.769	192.832	198.46	81.435	47.7928	98.1924	134.459	68.1146
1.08_101.0844n	no	1239.48	566.76	493.356	1639.74	484.165	579.178	1760.52	751.096	1307.9	1106.14	1197.67	793.683	936.488	543.38	1650.99	1010.15	872.67	1337.53	1103.01	1697.34	893.419	1601.92	1273.91	1210.41	1184.75	1503.98	1255.61	956.859	1099.64	932.21	1335.48	1153.1	1925.2	1849.54	1322.77	2061.89	964.293	1330.05	1221.81	949.449
11.01_297.1298m/z	no	822.703	726.15	710.699	602.252	870.428	1289.06	657.028	1237.28	684.806	917.208	1490.63	1580.97	1638.33	1408.14	1492.83	1312.89	1427.23	1558.06	1739.34	1226.61	1433.98	1409.47	1777.04	1605.45	1396.4	1750.28	1469.92	1584.68	1280.06	1300.01	1359.48	1471.15	1378.62	1277.17	1478.03	1515.19	1406.41	1494.62	1419.82	1314.34
11.00_334.2011m/z	no	99.0058	89.0417	133.5	56.4614	112.386	157.047	52.1044	149.474	57.7555	102.454	309.079	318.128	343.33	214.151	587.037	575.948	341.517	311.567	110.383	440.104	325.081	230.603	413.907	205.112	251.2	168.954	125.324	235.259	237.953	183.321	292.342	323.058	155.171	331.546	333.269	403.296	372.333	437.621	535.64	344.784
11.00_233.1746m/z	no	576.318	1223.93	1377.78	627.26	626.604	1160.8	648.7	1226.81	498.473	828.198	863.757	1363.71	1029.14	981.115	1385.94	1389.68	1428.17	895.925	555.411	1102.99	898.763	1122.65	1266.5	1209.91	797.107	815.006	885.168	1573.84	1351.89	1135.98	1363.13	1300.79	1312.73	1725.11	1079.88	1341.36	1813.79	1375.11	1978.62	1324.5
10.99_439.1425m/z	no	772.428	792.803	1159.16	733.496	739.5	851.29	836.736	875.744	760.356	943.327	2099.59	1416.95	1907.94	1245.68	2025.43	1164.36	1170.82	1141.14	1492.34	1535.53	920.986	1323.58	654.378	861.335	711.78	1301.56	970.722	1155.16	602.206	580.374	1727.04	1413.39	687.74	2270.24	1452.62	1420.22	1177.57	1229.62	953.727	1616.18
10.99_427.1990m/z	no	1364.45	983.796	1464.09	717.548	994.169	1795.72	996.064	1567.06	899.74	1575.63	2001.74	1680.9	2537.2	1715.32	2018.69	1663.03	1786.84	1626.92	1550.79	1427.11	2248.2	2610.64	2113.3	2780.04	1790.65	2516.85	2485.13	2137.09	1717.51	1466.34	3103.67	2714.87	1697.55	4236.71	3289.68	4077.24	2446.26	3418.12	3014.2	4053.1
10.99_278.1598n	no	340.148	413.239	504.544	322.518	397.268	460.633	359.567	415.761	364.173	448.56	710.897	615.471	628.844	526.14	751.853	591.247	499.641	528.839	530.339	660.023	468.554	589.311	437.753	371.893	356.302	582.218	460.326	498.951	331.161	386.132	704.01	507.717	403.397	744.91	536.048	600.651	506.678	543.139	511.679	618.624
10.99_314.1042n	no	361.276	597.635	666.367	362.479	584.408	490.034	406.998	610.167	412.03	504.211	1151.19	933.201	921.058	653.459	964.713	1101.42	839.284	848.834	929.059	979.744	563.307	649.624	477.052	502.58	422.812	751.159	434.166	662.263	354.55	352.21	845.644	824.076	403.878	881.603	656.386	665.873	609.074	735.566	676.282	694.717
11.03_193.1408m/z	no	525.956	384.151	513.505	340.623	415.243	574.698	464.594	534.348	435.991	431.138	420.438	387.233	431.418	435.208	416.377	433.36	434.825	371.475	223.389	402.046	250.65	304.119	352.485	403.491	218.64	245.419	265.586	267.33	261.803	178.282	370.39	404.935	171.407	412.9	358.957	396.427	256.029	317.367	324.187	336.617
11.03_208.1074n	no	218435	163238	221498	142295	169182	226849	183515	226632	169240	175429	178064	163253	180253	166849	168006	176272	165456	150914	85294.1	157034	91005.3	117297	139209	156553	79083.9	95431.1	97522.4	105821	99837.2	65418.3	151503	171269	71290.9	170439	140956	161324	107210	125857	121288	117630
11.03_225.0796m/z	no	1678.14	1097.72	1436.08	1278.74	1275.14	1650.92	1642.19	1472.84	1451.42	1418.83	1247.67	1157.46	1523.97	1466.93	1223.3	1064.32	1082.5	1293.71	975.795	1160.74	966.217	1136.34	1165.54	1480.3	954.53	1112.15	1144.43	880.242	1039.67	778.329	1287.36	1493.65	688.81	1249.59	1255.01	1233.28	894.291	1011.43	918.152	1146.16
11.03_252.1145n	no	8509.91	7348.76	8609.68	6093.5	7222.74	8734.92	7381.86	8558.19	6911.05	6792.05	7180.17	6592.89	7089.86	6511.45	6722.77	6949.43	6769.34	6348.69	3532.44	6546.05	3541.38	4788.57	5661.6	6333.58	3317.09	3543.99	3906.82	4970.37	4714.06	2730.55	6127.15	6897.79	3119.42	6702.89	5891.73	6566.23	5135.76	4943.32	5558.27	5170.19
11.03_601.3229m/z	no	2603.02	1751.4	2621.88	1208.92	1692.03	2903.24	1904.66	3075.06	1687.87	1923.78	2293.39	1891.55	2086.27	1716.58	1906.75	2040.88	2074.58	1781.72	838.071	1753.37	921.24	1203.06	1520.96	1566.99	789.439	858.488	833.074	1475.78	1026.89	699.58	1659	2076.37	973.133	2531.74	1842.41	2761.11	1718.64	2660.39	1843.68	1814.78
11.03_614.3339n	no	65818.2	53579.6	71066	35590.5	51453.3	71931.7	47076.5	74123.6	42641.5	51771.3	50835.8	46134.9	46646.3	41409.5	47134.8	54958.2	50532.5	37080.2	14760.9	45514.9	16892.7	24564.4	35286.5	34897.1	13061.7	16021.1	16191.7	28887.2	22380.4	10881.5	37552.8	42960.5	14022.9	47338.9	33221.1	43540	28532.8	34436.8	32697.9	26120.1
11.03_589.3412m/z	no	4097.46	2739.83	4686.14	1900.45	2816.42	4646.85	2569.33	5068.85	2184.73	3134.13	2780.18	2328.75	2367.71	2153.94	2474.57	3021.65	2689.62	1823.89	736.438	2327.55	959.753	1338.62	1932.1	1989.18	822.233	844.348	1002.17	1437.55	1628.76	749.376	1930.8	2286.38	742.756	2673.97	1725.7	2312.26	1513.15	2170.63	1723.1	1235.32
11.03_580.3458n	no	25470.4	20518.7	26826	15162.3	20233.3	27538.5	19371.9	28008.6	17527	20381.6	19846.2	18446.7	18712	16644.2	18488.9	21234.9	19559	15504.3	6663.73	17959.4	7402.21	10407.6	14662.6	14613.2	6105.68	7047.09	7037.73	12074.8	9723.88	5099.12	14878.8	17392	6398.12	18236.5	13439.4	17370.5	11718.7	14297.6	13438.2	10679.3
11.03_499.2131m/z	no	986.345	814.802	1148.48	502.532	844.179	1239.79	656.296	1308.42	615.12	834.57	953.685	879.192	862.145	741.712	895.445	1010.24	967.329	669.665	523.604	849.803	511.815	595.598	659.091	701.94	498.079	535.235	521.007	616.043	583.326	453.645	653.31	804.21	509.37	919.887	661.348	831.643	629.646	756.695	701.879	617.6
11.03_465.2446m/z	no	2888.42	3903	3166.72	2648.29	3285.06	3028.25	2515.91	2880.82	2459.82	2471.6	3272.41	3214.82	3070.66	2737.64	3103.46	3452.53	3578.4	2815.67	1684.64	3322.69	1735.25	2232.31	2822.58	2971.34	1549.86	1782.8	1583.92	3329.6	2624.27	1369.23	2749.12	2931.43	1379.71	3223.33	2624.58	3077.98	3049.32	2720.72	3187.96	2404.13
11.03_432.2436n	no	3221.07	2684.48	3931.43	2076.09	2680.13	4547.08	2812.33	4100.74	2671.72	3791.95	5321.52	5347.18	6307.95	5383.54	5470.9	5474.9	5388.14	4610.19	3170	4634.78	3800.95	4651.02	5027.6	6099.52	3339.23	4129.3	3972.55	4504.6	3868.52	2839.7	5526.88	5933.55	3054.4	7497.01	5570.39	6776.02	4748.58	5718.67	5096.11	5671.68
11.03_640.3477n	no	5850.6	5151.09	7228.56	3116.53	4599.89	7807.98	3911.12	7588.65	3825.27	4871.55	6684.83	6943.34	6917.16	6305.76	6375.51	7153.25	7093.52	5334.97	2617.99	6121.17	3809.05	4480.73	5939.65	6575.43	3184.82	3804.92	3565.46	5493.34	4621.47	2858.55	5724.45	6816.8	3451.52	7888.81	5715.17	6906.94	5540.3	6899.13	5893.34	5216.36
11.03_446.2280n	no	4351.51	5454.6	5283.5	3069.37	4565.27	5147.48	3290.47	5185.52	3190.8	3624.42	4807.1	4955.32	4113.52	3960.21	4741.67	6002.8	5578.84	3560.06	1530.57	5066.88	1871.61	2521.95	3432.69	3383.93	1619.14	1689.34	1642.32	3840.64	2713.18	1339.35	3392.29	3955.27	1543.95	4601.88	3298.2	4203.1	3795.88	3671.96	3742.5	2842.6
11.03_431.1779m/z	no	1165.17	823.723	1311.89	776.071	843.366	1247.86	972.103	1217.97	908.089	981.307	1374.73	874.01	1300.64	1089.01	1057.97	806.056	974.89	1012.28	511.643	1146.55	530.415	776.791	663.213	995.776	567.435	587.632	606.365	743.785	639.579	414.662	931.787	1345.21	545.563	1303.69	1132.05	1302.29	812.21	872.802	877.097	1085.45
11.03_429.1698m/z	no	4009.21	2886.32	3951.49	2148.07	3214.39	4450.1	3056.29	4571.4	3100.5	3762.88	4156.19	3587.7	4502.15	4286.68	3720.3	3606.45	3874.57	3849.34	2871.85	3526.98	3038.79	3416.02	3537.95	4353.89	2903.21	3266.54	3241.05	2921.87	2679.08	2331.64	3379.79	4375.06	2817.64	4474.19	4132.34	4374.3	3131.07	3857.95	3370.29	3710.9
11.03_438.2404n	no	23239.4	21912.8	28624.5	12436.7	20063	27923.3	15101	28600.8	14577.9	19174.1	21374.2	20588.9	19683.2	17359.4	20573	24649.1	22810.5	15242.3	7135.19	20261.4	8585.11	11147.4	15636.1	15744.7	7280	8824.76	8165.57	13911	10385.7	6231.7	16360.1	18769.1	7454.61	22085.9	14218.3	19157.3	14051.7	16885.7	15269.6	12277.9
11.03_428.2092n	no	32036.3	23022.4	30385.9	20122.1	24026.7	33483.7	26921.1	32748.2	25029.7	28083	28694	26782.4	32120.3	28264.2	27464.9	27516.7	26881.4	26162.6	17915.2	24997.3	19516.4	23229.4	25419.2	29515.3	17190.4	21020.9	20934.1	21547.6	20360.9	14712.3	28274.1	31163.1	16160.9	34089.8	28854	31510.8	22586.5	26182.7	25196.6	27435.3
11.03_380.2370n	no	7884	7045.37	10096.2	3427.79	6571.62	9978.84	4486.16	10989.9	3980.34	6258.78	6120.48	5568.63	5077.93	4384	5693.44	7581.06	7149.42	3931.7	2000.81	5815.03	2257.46	2632.98	4057.87	4025.78	2052.3	2213.08	2235.68	3629.37	3174.18	1961.28	3967.73	4499.77	1988.93	5625.38	3544.51	4966.03	3602.66	4417.1	4082.38	2866.14
11.03_394.2213n	no	56215.1	40916.9	56643	34352.1	42036.5	59632.1	46157.8	59587.8	41525.9	45280.5	46440.6	41897.4	47237.1	41770	42524.8	43783.7	42670.7	39126.2	20554.8	39928.3	22456.9	29204.6	35181.7	39359.1	19032.1	22578.8	22769.3	28511.8	24967	15920.9	37885.6	44227.1	19313.1	46656	37632.3	44255.6	30150	36073.1	33372.2	32138.5
11.03_286.1629n	no	8809.17	6501.25	8282.42	5211.86	6968.51	9471.94	6392.82	8905.1	7364.45	8296.86	7748.52	8042.98	9590.85	9218.75	8231.72	7721.5	7853.44	8535.87	7506.59	7451.94	8192.5	8060.39	8063.97	9078.28	7462.93	8949.22	8737.06	7035.38	6906.42	6794.95	8866.42	9298.11	7181.85	8845.4	8924.15	8405.13	7157.74	7992.58	7759.07	8994.83
11.03_443.2181m/z	no	1662.21	1061.61	1784.09	888.032	1190.14	1828.92	1171.64	1868.48	1068.33	1310.82	1363.95	1187.36	1248.54	1057.32	1199.69	1316.89	1238.98	948.843	400.16	1119.75	429.813	617.883	808.188	881.866	357.012	437.371	390.075	706.804	543.539	308.788	978.461	1129.4	321.183	1457.18	955.86	1237.76	749.837	916.435	836.264	864.656
11.12_296.1455m/z	no	8066.9	5427.72	7761.95	247.742	10450.5	26109	279.955	22108.4	1276.59	18942.5	44074.4	38251.5	44265.9	45293.8	37803.5	37743.2	38129.1	41829.3	37610.1	36565.6	40154.4	39839.6	40471.6	44525.1	36136.9	44060.4	41972.4	32695.2	26275	29478.2	31541.4	41794.4	37215	43916.8	42024.3	42094.4	31384.8	41247.2	35378.3	36372.2
11.12_296.6472m/z	no	2683.93	1707.96	2485.59	19.2212	3616.95	9275.69	30.3356	7797.21	373.099	6896.8	15565.9	13355.6	15640.2	15930.5	13357.6	13332.6	13622.4	14886.4	13260.7	12974.3	14347.1	13944	14475.3	15629.5	12946.3	15633.7	14786.4	11598.2	9272.06	10507.3	11103.2	14570.7	13097.5	15524.4	14891	14612.2	11008.8	14504.1	12453.6	12705.1
11.12_388.2008m/z	no	338.567	240.09	363.516	155.027	407.948	633.213	163.882	581.995	216.319	537.242	978.321	964.015	964.746	905.905	948.6	910.706	1001.86	940.511	1002.09	935.892	929.364	842.787	945.65	916.369	840.714	864.287	851.584	854.624	802.977	789.858	697.941	923.737	906.016	969.772	902.997	965.802	840.818	960.526	961.97	797.014
11.93_547.2787n	no	930.596	118.647	202.859	226.503	1966.92	356.169	2545.16	417.047	365.882	1453.44	194.424	216.489	253.215	335.549	146.395	249.661	237.541	350.725	202.046	216.171	444.206	282.318	260.572	324.179	303.078	354.622	219.105	232.73	293.873	989.411	261.578	349.637	199.676	301.089	272.11	330.789	235.774	241.026	221.297	271.274
11.93_479.3013n	no	24719.6	4810.04	7405.75	8071.72	60839.7	8532	87187.4	11295.6	11071.5	39684	7288.29	7033.25	7715.84	9074.96	6430.48	7394.31	6373.82	8757.24	7809.61	6778.85	14582	8211.07	8134.63	9279.72	8555.66	8476.54	7945.53	6444.37	7215.44	26595.7	7440.67	9681.54	7471.93	8208.4	7652.49	8329.46	7961.89	8256.49	7608.02	8377.95
11.64_479.6617n	no	961.243	760.116	779.655	645.819	891.409	1076.02	547.228	1445.18	822.477	981.825	1166.1	899.68	1422.5	1027.27	352.816	1149.67	778.442	1034.25	1481.86	983.516	922.438	948.491	1571.78	1481.39	1013.44	2012.44	926.082	981.505	749.243	858.569	1572.78	1079.91	1287.89	1617.49	1395.22	964.327	1354.42	1439.29	1115.85	1029.29
11.64_456.4046m/z	no	134.743	26.6815	50.6026	140.707	56.8384	51.1925	189.022	43.1479	463.366	126.087	26.1882	33.897	29.1212	11.7092	29.1745	46.9532	34.1829	35.7788	18.8223	34.4861	13.5745	24.7623	4.61465	17.8916	13.4366	17.9712	37.7132	14.5585	17.4134	4.38018	12.6007	19.6101	7.29838	11.6256	7.15295	24.1707	16.0138	12.7345	6.06374	4.43671
11.63_490.6515n	no	558.446	350.314	467.329	395.331	482.867	717.267	365.607	929.25	553.722	627.256	765.095	552.587	936.756	652.897	217.876	642.398	410.777	623.213	807.513	531.431	574.74	632.12	883.344	931.905	558.712	1329.24	596.636	477.333	394.119	450.231	1006.13	651.57	871.672	1046.76	849.634	603.81	705.663	911.998	615.606	665.754
11.57_428.3728m/z	no	777.325	267.016	323.685	1130.09	448.486	295.184	1207.5	224.342	1482.07	1236.22	249.052	293.274	152.971	216.52	257.388	310.243	187.846	292.081	161.639	349.789	201.705	189.963	38.0146	159.132	243.802	163.425	331.914	139.315	143.336	111.686	105.468	91.2725	84.2821	80.3049	83.0496	136.619	103.81	136.205	31.3044	130.102
11.55_425.3508n	no	3923.25	1668.4	2820.74	2951.07	2010.43	3159.16	4285.14	2529.86	4360.39	3677.01	3249.07	3443.29	3204.17	3098.48	4152.42	3088.76	3034.58	2990.2	2895.12	3879.89	2817.81	3778.12	1439.72	5513.24	3807.34	3707.95	8554.72	2204.65	3079.58	1788.16	1103.42	969.726	817.108	1021.21	1025.81	921.069	874.714	1560.46	511.858	980.669
11.52_768.2639n	no	10957.9	7997.27	8580.8	9780.76	9506.25	9897.53	8050.89	15754.7	12093.7	11050.8	11379.3	8581.33	13562.3	10107.7	3487.63	10542.9	7436.71	9650.64	13992.5	8784.22	8552.11	8337.74	13005.1	13621.6	9220.99	17223.7	9015.25	8574.46	6955.61	7222.74	14637.2	9136.26	12227.4	15244.4	14558.6	8733.73	12529.8	13363	9844.11	8906.64
11.51_424.3417m/z	no	145.603	139.726	100.629	87.2373	101.273	97.8824	107.459	144.168	31.569	142.953	229.608	216.307	146.198	252.194	322.544	212.527	277.08	326.174	195.149	243.691	270.232	317.739	135.082	495.744	417.649	255.433	858.643	213.426	235.145	217.833	94.4038	102.075	55.8917	54.256	71.0754	71.9741	62.9894	115.567	59.4267	89.0312
11.48_422.3268m/z	no	565.969	604.966	520.051	370.977	458.923	450.331	429.612	692.696	246.381	775.565	690.105	619.906	632.632	961.097	1433.38	762.792	944.425	1061.97	742.587	689.029	1005.57	794.681	620.812	2790.31	2335.79	1194.93	4469.5	1221.95	924.674	995.721	444.745	648.585	259.767	785.481	488.677	507.607	353.304	812.132	291.478	378.584
11.46_214.1571n	no	19587.3	14036.9	20617.8	11770.8	17054.1	23153.5	14921	25071.5	14724.1	24657.4	25651.8	27461.2	28576	31438.3	24731.2	31994.2	26390.5	26592.8	16939.3	23358.3	28960	24972.5	34986.6	44706.5	26796.8	26699.1	28059.7	29432.1	36656.6	26049.4	25422.3	34289.9	24668.1	28797.3	31006.4	37091.5	30313.9	43410.5	29342.2	29596.9
11.45_398.3269m/z	no	832.943	478.232	619.077	588.548	573.98	766.347	699.353	736.532	432.87	702.442	1110	1419.83	1441.8	2027.96	2086.02	1517.94	1499.85	1499.19	1163.6	1555.26	730.696	894.796	386.72	2085.18	1163.8	984.621	2524	695.153	837.729	524.737	276.434	388.855	228.621	258.285	250.405	213.928	260.407	368.657	177.781	281.321
11.42_312.2523m/z	no	6.7583	5.67085	13.1815	3.47125	13.5662	5.09617	11.7456	23.5049	7.10021	30.4548	9.8845	14.4677	12.5091	14.5631	22.8105	6.03702	6.5705	224.602	23.1742	2.59643	6.03464	5.92359	7.28441	6.98123	9.65965	8.39231	14.0545	2.21622	0.726506	4.97882	11.41	13.399	5.73621	4.16441	8.17357	10.2669	7.14525	9.9159	6.02847	10.3828
11.42_179.1430m/z	no	1940.98	2293.11	2734.92	1581.08	2156.22	2599.98	1527	2757.37	1613.09	2616.92	2634.62	3318.14	2896.38	3336.59	3283.05	3908.65	3575.07	2968.09	1990.01	3004.97	4053.55	3608.34	4776.52	5302.72	4040.78	3169.86	3430.91	5155.45	6717.5	4595.78	3440.99	4162.58	3548.58	3794.14	3970.5	4693.98	5177.06	5810.49	5283.46	4366.19
11.38_372.3112m/z	no	169.552	125.787	143.753	172.462	127.237	155.969	146.628	90.2051	112.383	152.207	183.905	211.682	233.082	256.651	297.267	195.919	208.415	188.723	179.364	242.632	131.767	181.178	134.788	322.046	193.913	219.901	363.904	136.026	152.913	123.534	91.1451	84.0517	63.4284	62.369	101.376	73.8886	59.932	106.287	44.7024	78.6186
11.96_797.7856m/z	no	676.776	661.905	828.966	1186.03	1104.11	1900.12	589.695	952.016	1923.21	1459.84	1463.81	1810.46	1296.88	1386.09	1844.63	2089.61	1000.8	1546.79	1555.49	2425.09	315.742	162.836	533.388	421.858	308.926	239.481	376.068	234.181	393.216	231.298	191.449	178.023	354.408	294.981	227.793	191.578	349.463	284.15	183.518	200.367
11.99_825.8172m/z	no	766.504	913.735	990.737	1509.49	1177.75	2343.75	536.007	1067.5	2435.32	1682.09	1660.92	2029.67	1406.98	1657.01	2385.61	2476.81	1168.44	1771.68	1809.76	2927.88	335.998	168.995	489.189	432.123	318.602	270.839	326.992	305.567	419.371	222.931	111.291	129.045	363.081	323.625	137.945	193.924	331.36	251.089	128.755	116.988
12.00_468.3456m/z	no	1764.42	574.379	837.808	961.062	3932.78	1143.47	4551.6	1301.64	1468.98	2494.09	874.535	621.568	988.333	924.44	749.768	915.353	803.901	993.501	685.283	813.485	1027.87	701.493	723.407	754.516	799.853	825.655	903.461	615.134	744.379	1334.33	572.521	620.03	620.351	778.678	648.347	457.414	456.036	618.418	777.282	729.372
12.00_853.8484m/z	no	703.917	747.954	921.657	1255.9	976.726	1962.84	469.128	916.156	1987	1511.96	1501.04	1716.14	1365.27	1318.81	2008.66	2007.69	930.531	1473.12	1479.54	2526.88	250.489	89.1832	441.215	375.873	231.314	206.056	258.386	263.141	325.195	233.713	108.955	112.285	326.539	257.268	152.472	224.548	310.334	262.738	118.985	75.661
13.86_916.4577m/z	no	2554.96	857.985	1337.33	2067.57	3127.76	2201.81	1518.53	1921.43	3421.55	2267.27	955.515	770.187	1093.97	848.956	998.738	942.393	1112.46	1069.62	854.242	893.167	459.286	907.173	697.779	438.538	1027.09	728.678	953.786	703.363	1099.59	849.933	664.341	416.93	579.923	750.812	571.942	584.878	548.826	691.761	683.127	664.779
13.85_918.4700m/z	no	2413.26	573.325	1180.99	2064.3	2452.32	2157.02	1410.23	1635.04	3276.45	2216.63	761.472	672.677	859.679	792.986	1039.14	1009.84	937.06	1123.49	748.219	801.172	394.478	770.13	680.761	344.413	970.535	307.84	844.973	624.091	803.892	705.104	563.478	341.42	488.638	621.097	272.069	428.478	489.155	527.066	595.91	695.234
13.06_567.2534n	no	116.408	238.026	288.394	286.499	862.987	208.462	256.628	178.76	444.475	232.256	196.197	432.367	88.1566	223.26	208.873	244.32	232.282	282.052	255.068	295.557	2659.35	305.129	245.918	163.589	251.98	123.364	183.434	225.211	194.015	468.877	283.603	243.605	248.801	87.8713	186.589	125.305	277.308	232.665	225.048	347.112
13.06_562.2453m/z	no	216.936	150.643	308.73	349.922	692.19	305.189	291.383	212.715	509.869	306.469	273.805	431.49	127.354	352.587	228.946	282.756	222.154	280.519	286.156	262.259	2875.02	403.733	345.329	234.251	219.325	164.097	271.174	175.396	112.771	393.114	356.187	312.962	276.589	142.797	218.556	183.161	238.022	280.846	171.145	409.829
12.90_699.6042m/z	no	5.33002	15.9063	42.5866	8.78157	26.1715	68.9799	15.2412	29.1776	74.1389	40.69	82.4198	92.4267	30.349	91.8093	21.9922	56.5785	41.2305	90.9591	53.6304	54.9654	509.114	178.575	70.2193	42.8492	156.678	88.936	106.626	153.277	214.477	239.096	8.98305	52.0483	81.852	18.2766	30.0667	22.8861	74.8063	127.514	33.5684	33.7494
12.75_944.5588m/z	no	980.505	129.904	536.764	831.192	1015.09	1011.16	507.312	748.54	1761.2	835.347	625.072	315.041	591.688	477.122	496.719	859.569	726.326	680.397	497.587	595.409	167.574	494.75	299.474	328.827	552.374	251.494	443.374	511.657	748.604	459.637	230.89	285.152	252.755	406.802	172.017	160.034	467.373	271.703	265.156	349.354
12.75_808.5803m/z	no	9787.27	1047.5	4044.66	7022.09	8702.83	10540.7	3871.68	6898.13	18926.8	8834.16	5989.91	2127.44	5275.81	4278.01	3682.94	8037.32	5304.85	5915.78	3974.16	4157.19	643.273	4153.7	2200.94	1618.59	4538.45	2187.58	4146.78	3614.65	5246.16	3495.49	1651.11	1360.16	1992.25	2893.9	1270.64	1761.18	3062.5	2525.26	2341.95	2463.7
11.37_572.3578m/z	no	35.5798	59.2615	21.8347	35.4761	36.8022	48.2744	29.8487	26.4581	56.3074	38.0947	393.469	343.957	281.758	351.311	408.594	488.563	505.235	422.729	193.47	345.594	1033.6	487.514	1288.98	1162.1	836.956	407.425	121.594	785.368	306.231	97.3968	584.816	898.97	380.453	764.391	905.348	1035.14	520.145	1400.54	1003.78	479.238
12.60_503.8503n	no	1092.7	2129.35	1347.18	1505.03	1772.65	1027.03	988.858	1113.52	1212.74	1126.74	1210.65	1424.88	1037.16	1108.25	1421.45	1497.95	1613.72	1357.78	1397.57	1687.08	1356.68	1474.52	1318.71	1102.08	1665.84	1043.58	1224.74	1847.77	1592.01	1726.96	986.621	4259.86	1380.17	1019.89	1362.34	51589.3	13862.9	1354.64	2017.05	1212.17
0.98_250.1529n	no	395.821	147.269	265.182	348.64	153.578	284.385	424.654	270.084	302.083	378.998	1240.81	862.383	630.961	878.575	126.936	809.689	873.288	773.095	796.64	1050.19	1069.99	708.021	776.893	1454.22	325.664	1754.81	1075.04	866.123	530.15	405.203	1315.2	1939.98	1212.86	1518.75	1035.13	1871.16	1064.06	922.753	1033.68	1291.73
12.28_297.2788m/z	no	5594.13	8165.19	6902.25	7118.2	7794.51	5807.16	5519.51	6159.29	6617.93	5901.69	6423.2	7124.41	5465.71	5642.3	6995.64	7118.74	7734.02	5998.39	6989.67	7734.39	8284.88	6511.52	6763.43	5749.87	6909.58	5371.38	6208.07	8202.76	8385.54	8424.89	6406.89	5577.8	7102.22	5660.95	5908.32	5766.66	7832.1	6366.97	8303.67	6346.57
12.13_958.4460m/z	no	1977.08	472.348	666.396	714.28	4370.31	858.749	11162.2	1103.84	949.09	3401.05	698.525	694.522	704.343	799.036	783.503	715.697	926.562	816.967	826.454	822.182	1397.55	947.438	715.663	792.238	787.517	763.544	708.769	662.086	700.26	1809.64	897.528	845.344	737.467	684.681	725.79	710.669	702.361	742.818	667.516	736.523
12.13_521.3475n	no	101060	16714.9	28827.5	28025	251841	33165.4	437564	43773.9	41226.4	153613	29856.2	29093.6	22946.5	33540.3	24099.3	29280.3	24783.2	35680.2	29529.7	28559.7	65104.7	36827.2	33933	36155.3	33864.6	34921.5	31255.6	29398.4	30707.7	116325	40639	44398	33051.2	32320.9	30605.3	33310.2	36366.3	34113.7	30560.7	34305.2
12.09_301.2153m/z	no	3136.54	3507.51	3341.01	3846.39	3247.55	3097.91	2761.66	2960.56	3280.79	2972.96	3258.41	3171.92	3006.1	2957.44	3160.99	3302.36	3419.75	2937.14	3243.78	3540.97	3726.2	2801.1	2750.87	3007.97	3010.77	2714.46	3010.65	3346.46	3266.9	3464.94	2957.27	2766.9	3120.45	2851.77	3355.16	2835.58	3445.08	2766	3425.47	2959.85
12.07_279.2307m/z	no	12173.6	7149.97	9815.38	9119.54	7973.3	11415.4	11060.7	10503.1	10874.8	11087.1	10278.9	8955.38	11204.2	10939.2	8912.28	9013.16	8161.15	9970.96	10390.4	8587.89	9613.47	9711.74	9470.53	11474.6	8407.55	11023.5	10744.6	7099.9	7639.85	7556.9	9744.91	10380.7	9325.53	11057.3	10976.5	9840.52	7507.62	9697.61	8128.75	10128.3
12.04_585.3002n	no	2040.06	204.386	440.114	422.918	3531.68	633.841	6781.87	796.894	687.285	2657.69	507.172	504.819	618.748	738.627	440.563	575.564	659.609	739.161	845.06	482.815	1017.56	589.067	421.945	1029.01	434.939	884.852	645.897	411.258	427.667	1654.03	779.787	821.996	724.239	748.122	737.117	703.419	688.729	548.214	592.844	618.927
12.45_702.5647n	no	13130.4	3013.35	6618.6	10111.9	12601.4	12410	8847.41	8971.07	23193.4	11385.6	7252.32	4326.92	6491.6	6227.38	5426.52	7830.85	7456.83	7775.02	5892.52	6365.55	3708.26	4485.31	4561.96	3951.1	5797.17	3635.12	5623.25	4849.8	6059.08	4233.29	3269.16	3081.82	3468.41	4684.58	3124.57	3392.62	4503.02	4087.89	3989.07	4567.7
11.35_261.2063m/z	no	28.3066	110.891	124.996	58.3155	73.5212	123.273	18.5592	100.07	37.7313	55.9938	97.4331	118.53	106.636	107.88	123.803	167.63	187.062	132.817	73.8039	127.238	233.981	270.504	276.862	313.066	249.361	154.992	215.778	344.493	462.128	367.155	207.307	221.273	240.466	218.45	189.542	315.439	358.759	313.565	418.83	305.768
11.34_370.2953m/z	no	310.983	279.839	311.283	204.914	279.234	325.279	208.089	261.363	136.033	245.988	337.923	422.497	347.406	505.385	596.104	378.07	492.727	370.132	290.285	537.751	128.099	214.371	178.356	511.219	252.777	179.611	462.777	174.08	208.203	136.265	77.6589	134.358	75.3672	81.1888	89.4818	97.1854	82.9222	142.102	120.367	74.3355
11.33_575.1903n	no	2653.96	1536.95	2041.12	2552.45	2049.11	2763.87	2842.06	3437.8	3326.82	2833.46	2585.64	1600.47	2919.72	2201.84	716.992	2054.25	1505.05	1923.43	2704.75	1688.04	1666.8	1905.4	2591.44	2976.94	1959.15	3363.65	2029.83	1717.39	1247.32	1493.54	2956.2	2019.17	2371.11	3273.43	3527.25	2086.94	2321.27	2942.1	2031.6	2099.34
11.15_213.0960m/z	no	1350.29	725.073	1171.59	78.0149	1043.01	1489.16	146.448	1607.46	535.474	1662.4	1779.25	1340.16	1980.4	1686.52	1452.63	1362.77	1208.88	1751.79	1594.08	1207.03	1658.34	1749.04	1551.78	2074.45	1427.67	1923.45	1870.55	1097.63	1216.21	1217.86	1435.81	1855.15	1471.62	1877.53	1580	1649.2	1097.65	1576.27	1253.22	1686.17
11.14_879.2970m/z	no	356.126	541.933	559.851	165.609	490.203	646.309	126.636	603.077	245.841	491.315	1033.7	1062.68	1069.75	1033.05	1043.77	1003.05	1298.05	1032.21	960.685	1160.66	874.883	960.859	1030.56	1025.59	975.55	888.865	858.299	1172.24	904.256	876.322	655.874	1002.17	978.835	1008.53	975.978	1077.31	1184.59	1043.16	1078.34	967.762
11.14_725.2558m/z	no	1379.02	1625.53	1649.17	809.91	1550.33	1798.64	735.43	1871.52	1038.14	1549.79	2263.77	2227.35	2263.17	2127.39	2173.54	1874.49	2449.47	2169.01	2040.07	2398.91	1890.68	2111.67	2115.3	2048.43	1933.38	1779.8	1924.97	2536.51	2199.17	1998.72	1642.73	2043.84	1973.34	2238.8	2126.22	2125.09	2314.85	2003.91	2355.01	1954.26
11.14_681.2462m/z	no	391.38	486.647	566.857	147.591	483.567	792.515	185.958	761.8	289.688	576.994	1370.36	1380.02	1344.09	1381.83	1297.4	1264.38	1594.13	1419.95	1170.37	1462.18	1238.43	1270.06	1336.53	1332.18	1292.87	1202.88	1137.01	1468.2	1000.84	1059.74	913.93	1312.27	1235.34	1392.08	1311.04	1234.02	1387.67	1283.4	1355.77	1122.27
11.14_641.2751m/z	no	2100.62	2027.54	2243.08	1282.63	1955.7	2400.23	1354.96	2482.44	1783.6	1942.38	2942.75	2656.96	3156.7	2981.66	2721.07	2336.63	2792.58	2888.52	2286.33	2648.61	2470.86	2602.56	2553.18	3040.79	2296.4	2617.8	2692.84	2271.91	2136.28	1966.29	2468.48	2948.39	2257.56	3254.29	3044.68	3021.92	2229.6	2731.57	2563.66	2878.84
11.14_608.2868n	no	11160.8	9389.37	11673.7	2980.74	13488.4	19883.7	919.707	21004.1	3665.94	19312.9	29055.4	27210.5	27838.5	28587	26905.1	25299.4	26814.5	28600.6	35534.5	26912.2	27367.5	26388.7	26061.7	28604.9	26086	27100.9	27080.6	24557.9	23379.5	24086.9	21068.4	26411.7	26748.2	26731.6	27408.2	26889.4	24301	27985.5	25633.8	25419.3
11.14_575.3063m/z	no	5639.29	4414.02	5524.76	280.798	7503.45	15937.1	288.603	13913.2	1106.92	12397.2	26149.2	22953.7	25344.4	25951	23091.9	22839.1	23957.1	24702.4	22210.5	22721	24248.7	23486.3	23936.5	25958.3	21953.6	24716.3	24353.8	21673.5	17302	19752.4	18990.2	23860.2	22373.3	24929.4	24149.9	24246.6	20283.2	24239.4	22435.7	21387.6
11.15_424.1774n	no	14828.4	11507.9	14611.5	1139.49	15738.5	22185.6	1785.39	23798.7	6298.9	22913	27908.2	23942.7	30202.4	29866.6	25100.2	22533.7	23748	27257.7	25383.1	22995.8	26177.3	26680.1	25634.7	30704.6	23996.5	29695.2	28566.7	21151.6	20903.2	21689.4	21755.8	27703.6	24977.5	28680.8	28055.4	27359.8	21218.9	26439	23342.8	26187
11.14_490.2054n	no	731.641	672.69	877.037	274.974	786.03	1134.11	416.09	1162.25	568.603	975.911	1365.87	1236.72	1424.71	1417.9	1294.75	1145.21	1245.54	1258.78	1126.87	1153.55	1175.15	1306.48	1254.51	1376.33	1063.42	1288.01	1298.62	1221.46	1014.34	975.432	965.024	1466.05	1148.25	1402.75	1393.65	1343.01	1114.78	1399.78	1172.62	1191.94
11.14_413.1905m/z	no	5874.12	4892.41	6328.73	985.068	6958.11	10861.3	1199.94	10440.3	2868.94	9708.24	15991.6	13806.3	15748.5	15779.9	14277.2	13074	14055.3	15165	13662.1	13729.6	14184.1	14186.2	14074.8	15904.1	13563.8	14943.2	14935.4	11835.5	10828.1	11754.4	11459.7	15103.7	14091.9	15171.2	15582.9	15822.5	12129.5	15180.7	13444.4	14618.7
11.14_375.2351m/z	no	119.686	87.8207	118.451	20.987	148.125	239.528	14.5739	226.437	39.9947	194.791	337.153	314.65	347.577	343.096	316.002	304.284	314.428	329.478	284.171	280.853	324.338	324.6	310.451	330.817	296.714	346.292	351.291	797.52	230.476	279.927	270.961	332.055	318.174	354.009	304.36	367.354	276.095	334.059	309.739	273.846
11.12_922.2967n	no	420.411	591.129	622.174	175.017	582.148	876.362	142.989	868.829	258.878	616.897	1315.53	1455.72	1424.41	1288.86	1349.3	1281.47	1660.81	1507.51	1303.78	1548.02	1166.01	1255.38	1375.29	1216.84	1336.55	1105.18	1103.2	1803.01	1378	1301.36	907.489	1216.32	1284.77	1130.22	1249.04	1324.36	1551.28	1318.18	1566.05	1209.59
11.12_623.2980m/z	no	125.203	128.418	209.719	68.934	167.796	497.957	105.908	333.759	114.635	270.738	2376.5	2048.86	2071.18	2559.19	1910.23	2193.48	2687.22	2217.35	1503.16	1982.73	1953.68	1837.91	2141.34	2241.84	1695.91	1924.72	1808.5	2169.31	804.605	1002.82	1265.78	2230.06	1523.67	2200.17	1942.94	2222.77	1438.65	2212.29	1823.35	1426.89
11.12_606.2492m/z	no	392.627	335.272	391.875	80.1556	513.445	979.46	95.8192	885.616	100.248	823.178	1741.33	1576.39	1594.76	1687.69	1689.58	1592.3	1694.15	1687.43	1495.44	1548.24	1629.45	1578.18	1677.78	1683.41	1445.78	1602.96	1578.65	1544.33	1239.67	1346.27	1238.5	1615.38	1458.98	1632	1631.77	1626.06	1453.89	1696.17	1572.25	1422.21
11.12_434.1683n	no	4590.49	4212.43	4825.32	2007.92	4287.59	6167.12	2480.26	5701.4	3468.55	5385.08	7822.72	7275.14	8643.72	8292.65	7642.61	6921.53	7542.3	7425.05	5883.44	6728.32	6882.71	7284.11	7361.49	8109.23	6397.86	7348.15	7041.9	5928.3	5065.94	4962.32	5685.2	8092.83	6067.61	8337.87	7965.26	8049.57	5866.3	7745.81	6192.56	6863.66
11.12_368.2107n	no	43299.5	33255.8	44074.5	3666.3	50563.7	93925.5	5401.69	88129.3	16692.3	79249.6	171224	151031	168359	180466	150952	150136	167559	164905	139734	147496	155454	151288	162029	174012	139679	163859	156467	146308	104219	114599	118529	162366	138337	168060	158230	163555	127568	160839	142520	135188
11.14_425.1490m/z	no	5422.17	4276.44	6074.08	2410.91	4912.56	7733.44	3265.61	7476.69	3992.91	7210.68	10084.7	8419.35	10884.9	10841.4	8954.24	8341.64	8742.85	9610.02	8348.93	8277.07	8548.9	9303.91	8195.21	11513.2	8689	9723.35	10327.7	6998.28	7065.39	6560.11	7319.64	10959.4	8580.46	10438.6	10151.7	10224.4	7238.42	9978.22	8184.97	9086.14
10.99_288.1772n	no	221.116	167.502	223.657	86.2026	153.793	345.559	156.564	250.749	142.7	225.137	205.314	245.681	335.47	285.442	277.373	209.172	264.986	280.839	198.468	190.08	517.662	528.033	516.543	637.214	542.839	489.753	626.114	433.352	541.746	446.725	415.774	477.747	361.147	436.648	452.989	531.805	460.287	612.737	556.238	536.596
11.15_468.2311n	no	858.212	735.71	1156.25	362.218	815.796	1527.27	373.623	1377.66	603.316	1193.16	1538.25	1547.98	1869.44	1722	1790.11	1536.98	1640.46	1300.2	995.488	1472.98	1085.86	1209.97	1477.44	1569.6	957.464	1285.96	1192.5	1188.77	958.689	764.171	1037.83	1552.03	1002.65	1658.65	1453.76	1460.96	1189.28	1675.68	1132.2	1169.56
11.15_612.2544n	no	5012.21	5789.63	5517.32	992.676	5933.8	6141.04	642.616	7152.37	2665.62	6967.79	8670.99	7749.49	8474.65	8721.2	8012.67	6983.19	7762.22	8707.02	9327.99	7806.17	8153.8	8053.36	7575.2	8875.9	8132.65	8171.43	8588.76	7449.72	7315.41	7444.76	6252.81	7949.99	7962.83	7972.19	8319.96	7849.03	7039.67	8148.96	7957.98	7730.6
11.33_414.3225m/z	no	254.505	149.564	147.828	365.499	226.989	188.794	252.775	174.879	264.373	167.847	205.297	297.895	467.198	374.437	379.073	362.745	283.645	356.291	338.649	255.691	207.272	333.446	126.917	204.631	183.272	220.228	228.126	159.595	134.561	131.944	91.5504	100.972	60.4657	114.941	68.2371	65.7337	69.9859	109.766	69.8781	64.2386
0.98_281.1708m/z	no	31.4501	15.7188	18.8823	25.1152	15.7306	23.9821	36.3451	28.2285	37.2827	37.2137	167.206	107.898	124.503	65.3317	27.103	181.236	242.955	117.728	131.949	88.7609	62.048	73.6864	53.8774	83.7935	85.3368	129.12	57.6693	53.4704	96.3937	93.1715	93.3556	214.679	121.224	137.6	192.98	191.438	96.3654	149.602	134.681	157.921
11.30_919.2264m/z	no	430.586	267.316	277.916	237.176	233.205	245.414	210.571	183.511	218.25	325.326	52.8805	36.3758	77.9401	44.3531	62.8393	81.9973	48.8604	49.6476	66.6039	41.6062	69.1791	62.5966	82.9786	68.2961	76.0545	73.8718	68.8215	63.9016	55.2585	49.7145	41.8044	63.0743	47.5189	78.7903	36.717	50.739	52.309	50.7736	66.6047	60.8544
11.29_577.2059n	no	23097.8	16982.3	18357.9	25597.7	19945.5	25205.1	23323	29997.5	30221.1	22766.1	19834.3	14327.6	23568.8	18112	5757.73	17322.1	12439.8	16465.3	23721.9	13888.3	13575.9	15277.3	22341.7	25717	16023.4	26448.6	16066.9	15689.8	11656.3	12764.8	23735	15615.8	19535.8	24921.4	26294.4	15011.3	20742.4	23048	17373.5	17061.3
11.29_121.0292m/z	no	1439.24	561.679	1473.25	701.946	778.842	1071.85	606.924	834.332	1109.93	844.379	1173.7	1002.85	634.379	311.832	586.876	1336.95	429.067	844.474	562.246	792.874	349.168	231.254	664.851	433.96	317.535	295.233	181.836	336.956	408.85	231.036	510.434	906.155	272.448	341.642	399.791	514.382	469.828	1046.97	651.457	356.784
11.22_302.2094n	no	431.838	371.101	358.285	297.067	296.853	524.969	361.711	475.877	349.845	416.141	1081.24	1269.38	1271.91	1814.49	1689.2	1258.9	1686.17	1235.81	1169.41	1185.34	1821.81	2514.18	2375.15	2649.36	1288.77	2258.43	2094.01	1567.27	1181.22	853.121	2212.23	1919.05	1291.4	2646.66	1655.12	2109.88	1351.85	2187.17	1925.73	1569.47
11.18_451.2016m/z	no	245.123	251.841	550.115	72.8374	296.713	683.631	96.8196	604.554	174.642	562.277	722.27	765.236	781.4	818.19	762.527	885.522	783.936	540.113	228.848	689.7	393.793	466.236	528.178	583.817	267.927	458.211	435.548	487.795	389.721	227.576	440.763	761.944	372.711	809.482	603.001	551.15	465.366	689.541	446.807	451.03
11.15_596.2790n	no	3958.49	4322.9	6092.57	820.855	4475.4	5134.41	620.475	5255.07	2161.72	5158.21	7450.22	5896.36	6486.54	7077.05	6188.9	5471.92	6269.69	6766.3	5579.61	6899.87	5712.58	6033.7	5512.62	6719.75	6301.34	5898.5	6387.78	5502.04	5760.69	5533.83	4306.63	7561.54	5975.39	6383.76	7029.32	6720.91	5947.49	6597.83	5890.94	6289.26
11.18_423.1475m/z	no	4593.9	3077.76	4158.18	1457.73	3591.5	5062.16	2440.33	4999.39	4086.22	5016.72	7893.58	6698.17	8357.36	8310	7075.1	5944.36	6620.16	7051.67	6746.09	6169.35	6538.97	7021.02	6802.5	8163.32	5996.02	7948.23	7253.37	5554.02	4282.35	4458.41	6735.8	7976.44	5927.31	8616.8	7759.33	7541.09	5353.09	7247.42	5662.46	6676.18
11.18_228.1362n	no	3748.88	4140.57	6717.28	2573.13	4001.03	6735.6	2986.06	6034.46	3209.34	4851.81	5029.68	6462.03	5984.44	5257.16	6241.17	6509	5644.18	3373.37	1353.82	5187	2074.78	2988.65	4263.52	3918.73	1478.1	2567.19	2914.35	3763.13	2745.78	1974.3	3341.05	4800.37	2350.25	5325.35	3735.7	3460.42	3750.88	4801.72	3391.36	2893.98
11.18_233.1535m/z	no	55.7481	148.893	175.372	50.5647	163.249	164.225	74.6308	156.578	45.6206	103.595	356.256	390.228	351.46	403.22	1963.36	389.525	598.253	378.467	395.247	766.762	199.902	184.253	336.639	298.446	211.411	328.828	203.064	305.118	342.167	186.724	100.663	201.987	168.469	222.719	214.078	246.551	219.166	413.693	235.642	167.611
11.17_435.2223m/z	no	448.582	375.424	766.704	155.911	453.689	1041.49	194.119	854.701	279.045	723.335	1354.23	1410.05	1487.66	1459.3	1409.21	1594.24	1449.84	916.375	321.07	1239.97	537.925	721.316	957.143	1067.76	566.211	658.196	749.436	971.848	618.417	436.856	758.371	1199.35	559.242	1163.97	892.814	891.84	808.8	1101.12	790.147	637.047
11.17_318.1586m/z	no	198.415	221.699	269.96	92.5348	220.887	454.845	101.182	457.642	80.5582	331.891	639.559	709.967	713.483	775.257	782.025	788.094	773.929	485.864	218.844	614.936	342.556	494.635	576.393	659.848	257.147	422.936	473.867	520.987	274.038	260.647	545.957	725.34	500.998	890.197	561.693	639.159	462.982	623.162	593.819	455
11.17_253.0922m/z	no	4132.42	3592.93	4401.16	990.343	4139.49	4062.1	1278.74	4925.55	3047.77	4914.21	4957.8	4514.15	5330.06	5230.05	4543.07	3690.68	4523.46	4926.9	4739.2	4286.4	4698.22	4693.13	4560.49	5447.71	4564.96	5192.93	5081.2	4081.92	4001.82	4027.07	3737.72	4893.97	4587.86	4859.51	5047.5	4755.49	3955.36	4718.5	4319.46	4754.93
11.17_241.0746m/z	no	1771.59	1312.95	1698.93	463.668	1505.87	1968.44	532.242	1994.51	1205.39	2040.8	2012.72	1763.02	2331.27	2203.49	1748.15	1469.66	1697.32	2041.98	1961.53	1677.16	1920.17	2057.72	1871.45	2417.15	1763.71	2251.35	2250.44	1458.73	1437.1	1634.29	1649.45	2125.45	1782.71	2158.16	2177.71	2004.23	1489.91	1973.67	1630.32	2056.24
11.15_629.2311m/z	no	1540.53	1476	1667.55	248.042	1775.02	1926.76	274.869	2149.88	924.325	2113.02	2637.34	2250.15	2669.66	2558.83	2342.45	1946	2384.46	2425.72	2367.17	2291.15	2381.93	2378.36	2222.67	2620.38	2335.26	2606.11	2575.26	2168.61	2264.02	2160.01	1773.84	2474.44	2414.4	2457.97	2557.4	2429.46	2154.12	2346.04	2382.1	2382.41
11.18_370.1534n	no	3360.47	2653.78	2871.32	403.723	3021.31	3494.94	479.803	3444.17	1171.99	5814.51	625.281	489.078	837.056	549.382	528.57	778.322	712.153	786.937	646.889	481.815	424.478	447.557	428.143	583.648	482.365	592.45	527.847	415.062	344.513	382.762	359.596	595.188	505.221	689.521	614.032	728.173	488.418	450.067	455.58	480.933
10.10_460.1387n	no	184.254	188.879	301.548	159.964	269.187	585.032	180.169	444.818	207.124	358.409	2659.83	2491.02	2405.69	2861.41	2782.15	2541.1	3365.01	2551.98	2356.49	2621.92	2175.02	1949.66	2711.32	2221.72	2047.18	2701.6	2062.32	2627.6	1571.62	1491.6	2465.3	2068.94	2156.97	2069.88	2569.45	2425.41	2262.86	2234.04	1949.55	2112.8
10.97_860.3402n	no	1140.38	1382.19	1433.22	1002.7	1090.63	1302.09	893.389	1295.76	1010.18	1143.26	2573.14	2154.32	2311.63	1703.3	2872.83	2770.84	2430.91	1540.67	1448.12	2185.69	1561.11	1981.47	1889.66	1766.41	1563.26	1700.19	1610.67	2531.79	1792.35	1313.38	2787.72	2129.01	1251.95	3959.26	2192.88	2396.29	2466.1	2454.99	2532.82	2375.86
10.97_638.2654n	no	3441.16	3415.15	4579.69	1315.23	2965.39	4936.34	1416.35	4594.61	2203.26	4297.84	8212.04	6700.92	7922.54	5622.41	8909.38	8917.38	7867.53	5445.27	5159.04	6469.62	5675.04	6653.23	6113.15	6108.78	5238.5	7136.46	5727.71	7486.88	5315.92	4400.06	9379.46	7148.69	4575.28	13752.4	7654.8	7706.45	7300.66	8327	7332.43	7899.8
10.51_528.2659m/z	no	378.345	1436.01	628.596	386.27	787.457	1141.93	465.401	742.913	353.262	501.696	458.849	512.333	440.064	518.52	1141.55	603.713	601.645	477.939	333.065	508.528	285.753	610.692	258.662	298.153	408.298	210.626	300.688	451.014	748.189	677.924	236.999	192.823	322.436	353.544	263.054	291.132	343.178	292.851	408.181	328.007
10.51_419.0733n	no	9539.71	7636.01	14760.5	8249.6	11975.9	20790.4	12118.8	14624	11984.3	9579.7	13589.1	6345.41	11827.7	6749.12	4910.43	6137.05	6578.71	4217.99	7052.17	4399.12	12337	16233.2	14098.8	11759.3	10995.1	14968	11465.1	8943.54	11056.6	9860.93	13438.5	11409.6	13755.8	11121.8	8651.18	12696.6	9379.74	11936.2	11373.9	10792.3
10.51_380.0881m/z	no	36139.4	38721.4	63739.3	37920.3	54841.8	82533.5	47711.8	58490.5	49456.9	36976.5	56270.4	26207.7	46738.6	26015.1	20091.8	26156.9	29279.1	17230.6	28497.1	18057.6	52389	67266.7	60049.9	47335.7	48725.8	60832.8	46183	46291	55806.9	49827.3	54811.5	45434	59827.5	44167.1	34324.6	51072.6	44915.1	48681.5	53528.6	43893.4
10.51_362.0545n	no	7410.43	5833.34	10974.9	6467.05	8892.63	15697	9834.21	10815.1	9098	7290.57	10070.6	4730.1	8997.88	5156.91	4051.61	4728.41	4795.24	3580.06	5463.66	3377.44	9226.58	12437.1	10151.2	9010.68	8215.04	11733.6	8725.72	6916.79	8293.7	7462.77	9933.03	8579.16	10153.9	8539.8	6572.02	9401.09	7087.05	8641.72	8269.55	8182.25
10.49_607.2401m/z	no	2731.12	1575.25	2792.74	4001.14	4018.71	3912.84	3833.85	4341.1	3786.59	3412.26	1331.46	622.325	975.324	939.574	357.284	912.328	809.475	740.272	761.176	757.051	1007.67	1179.23	786.914	1047.03	1257.59	1014.88	821.33	1217.67	893.021	1109.61	1583.69	1119.78	1519.33	1765.35	1779.03	1476.38	1257.72	1467.02	1344.17	1504.84
10.49_542.2346m/z	no	45.7497	108.082	40.3285	62.818	62.4288	63.502	40.1466	99.5545	40.9088	77.8375	193.475	297.746	171.182	180.609	356.84	345.6	414.06	210.631	120.931	354.792	196.07	170.294	244.254	257.854	149.377	145.842	69.217	251.79	155.8	102.712	186.676	311.254	106.091	209.604	150.858	199.478	230.772	237.678	241.333	120.364
10.49_479.2795m/z	no	624.37	210.947	360.059	1222.66	348.523	314.69	1027.62	258.817	1085.13	403.959	59.9667	69.3097	92.5896	99.3851	92.3284	119.871	114.162	117.303	76.2503	98.3574	66.761	67.5851	80.7899	64.1385	76.9639	86.727	55.8929	93.5397	76.3724	69.9576	70.2391	72.2155	87.7774	93.1088	98.4253	70.7916	65.2671	76.8229	84.1943	80.6807
10.49_329.1603m/z	no	215.549	205.225	194.959	104.254	238.605	391.053	136.441	283.512	109.081	271.12	702.754	605.844	535.671	679.112	541.738	815.786	1047.5	696.348	704.412	676.234	549.384	462.367	509.722	564.359	429.441	568.634	431.877	642.344	358.34	331.806	666.39	738.019	533.875	763.062	676.941	756.832	689.682	708.154	792.825	581.973
10.48_466.5948m/z	no	23.438	36.445	24.3848	34.6059	15.3115	37.0449	31.1424	29.0267	29.8626	56.9392	119.471	63.8422	60.9489	41.8459	32.5039	182.851	35.4786	181.694	159.281	87.4056	252.324	353.081	136.134	129.712	127.094	302.192	208.257	99.173	85.8114	102.608	211.73	252.759	241.045	243.806	254.449	440.099	167.469	147.451	49.4564	314.384
10.48_459.2150m/z	no	32.253	41.4458	45.4645	45.2521	50.6118	74.6198	37.9081	59.3937	31.9712	58.8955	272.371	330.422	269.547	329.448	269.02	347.184	267.467	268.337	236.481	317.337	86.724	89.9704	126.097	115.116	94.0653	89.3929	55.3237	177.435	82.0263	64.5409	77.0939	147.186	76.0021	117.025	169.515	123.606	128.525	207.071	58.1325	82.4781
10.47_369.1529m/z	no	517.91	393.964	474.707	273.858	505.079	1302.67	279.484	746.34	367.697	716.249	1606.11	1998.85	1935.53	1859.15	1847.28	2358.82	2509.03	2265.67	1567.79	1346.48	2062.8	1597.38	1700.54	2051.19	1288.81	1744	1631.29	1146.66	910.892	1301.89	1867.78	2098.07	1369.33	2155.86	1976.94	2407.68	1464.95	2383.07	2398.81	1648
10.47_364.1973m/z	no	88.2068	158.409	100.541	80.7615	131.25	207.747	22.1905	134.316	50.0843	134.634	332.517	499.493	300.609	377.082	427.737	499.095	641.069	451.943	294.673	383.82	494.946	335.88	406.391	400.935	338.027	316.412	334.104	463.274	344.883	474.514	357.563	328.742	315.625	334.344	306.275	409.235	436.967	449.486	701.938	262.641
10.47_320.1859m/z	no	1671.2	4069.04	5318.16	1376.93	3216.36	1902.91	1573.52	3002.18	1664.92	2618.16	12999.7	9375.07	10328.3	8174.19	6445.79	10905.4	13576.3	6533.98	5133.04	13623.7	2902.26	3700.42	8542.18	8417.15	2917.43	5315.75	1113.87	7609.99	3919.02	1480.75	7806.35	7370.95	2020.54	10346.5	4414	4874.59	5401.55	7554.95	5089.49	1953.11
10.44_492.2598m/z	no	323.365	168.155	145.711	298.583	211.18	176.073	191.557	110.855	207.398	204.209	35.7686	34.9517	52.1744	34.0174	28.8392	33.0872	50.7705	34.5252	32.7587	53.3261	23.0736	66.3731	50.5318	47.1078	37.1273	51.2173	38.0093	65.4892	45.8493	51.9349	28.8101	48.9135	32.3914	44.4478	36.3344	39.6189	51.3751	39.4776	20.7071	54.1537
10.44_455.2656m/z	no	199.505	71.951	93.915	225.773	66.5705	49.3861	216.139	37.1645	145.203	83.1265	12.3175	16.7747	20.0227	10.2948	11.6657	15.0396	7.11624	18.8687	5.50667	12.1786	10.9891	13.5237	4.19564	25.5749	17.7098	18.6311	21.6422	19.5686	13.0011	21.0887	11.9833	12.132	12.565	15.2572	10.4723	10.5285	15.3551	9.94874	8.55975	3.75871
10.52_230.1520n	no	729.162	827.824	1275.4	641.556	859.138	1980.56	828.599	1585.52	575.747	1350.11	2729.68	1491.59	2209.31	1681.81	2728.68	1791.12	1867.74	1870.96	1313.12	2062.58	3548.18	2423.96	2633.38	1931.79	2955.28	2267.75	1631.44	3139.11	2635.43	2393.08	2853.53	4165.29	2697.37	3111.34	3903.51	4802.93	3893.57	5265.45	3649.23	4734.07
10.52_496.2401m/z	no	726.25	686.71	658.868	830.752	607.458	857.165	563.917	831.725	624.635	816.765	2531.53	2051.05	1842.89	2195.77	2220.37	2924.21	3039.07	2166.34	1434.75	2379.09	6422.56	6658.34	7982.24	7321.26	5697.61	4580.19	3370.88	6940.63	3740.08	3246.08	4652.09	5514.45	4012.53	5946.07	5749	5912.06	5597.48	7730.9	5135.45	4560.53
10.52_544.2409m/z	no	126.921	101.543	114.555	139.949	117.204	157.861	153.058	165.352	107.87	177.494	962.539	1489.09	1707.54	1414.55	4267.75	1929.73	4873.36	1915.96	701.479	2637.01	2234.4	1016.25	2684.52	1985.95	1595.08	908.302	133.305	707.929	892.815	584.768	1107.31	2424.64	565.634	826.866	750.164	962.148	686.098	715.442	852.107	522.503
10.54_512.6277m/z	no	116.071	40.9315	67.2874	240.184	62.6074	54.6142	201.806	39.5339	162.322	59.2604	2.28714	6.86003	1.68357	0.0652518	0	0	1.48762	4.64329	7.70069	1.60926	1.30658	5.55744	6.2797	0.400225	0.889231	0	0.16189	2.17395	0.864591	0	1.03744	4.08288	2.009	1.60781	6.46683	4.67498	4.40599	2.60504	2.89738	5.40754
10.64_616.2982m/z	no	47.0642	42.9218	61.6263	66.3425	64.0126	45.1714	57.4714	49.3831	48.997	67.7576	219.619	251.726	226.179	156.8	292.494	303.966	708.331	235.088	125.988	439.438	462.732	136.295	419.599	335.289	276.915	141.592	59.6712	166.31	257.059	198.997	182.781	315.462	127.429	127.303	166.981	196.396	165.667	167.649	200.37	85.9727
10.64_468.2255m/z	no	156.383	173.394	111.366	156.55	131.311	156.867	147.446	207.96	142.328	199.685	269.94	159.831	287.455	215.151	215.429	328.28	233.13	218.1	201.914	233.543	424.53	588.02	641.692	642.777	420.527	412.395	180.417	826.463	317.807	267.969	462.225	583.478	414.447	924.405	695.252	754.687	702.102	938.003	725.017	438.963
10.63_364.1971m/z	no	136.993	226.547	178.697	42.0537	294.456	528.149	34.4679	370.079	62.3864	182.618	510.563	773.143	596.252	1017.76	878.349	874.964	1749.65	660.726	702.588	1245.12	421.921	420.419	458.977	405.151	341.109	340.44	359.006	618.589	405.98	1298.44	508.081	421.679	557.734	418.345	446.174	421.16	544.454	594.231	915.143	468.296
10.61_405.1449m/z	no	496.257	480.83	532.861	240.36	511.845	775.249	263.333	758.26	332.53	624.175	230.538	285.866	197.406	171.499	304.166	320.87	262.174	166.889	178.698	289.79	131.343	97.5417	122.12	163.753	111.855	111.613	124.92	97.3429	157.179	104.739	170.812	229.696	140.805	150.36	239.693	219.676	130.086	298.422	172.009	188.029
10.61_371.1678m/z	no	24812.2	19792.9	29279.9	10556.9	28417.3	44368	14580.7	42575.8	16266.2	29920.2	14261.3	11893	11978.8	9067.92	11907	14092	11620.5	8473.13	5260.3	14273.2	7772.26	5860.47	7764.75	7528.39	5753.84	4686.99	5116.39	5637.58	7728.65	5165.89	9161.28	12995	7704.42	8900.76	10374.8	12044.4	7907.72	19179.4	12688.1	10582.6
10.61_349.1859m/z	no	4131.49	7220.52	6058.73	2670.04	7130.24	6853.86	2191.27	7100.58	3125.49	4989.03	2709.38	2784.62	1958.46	1590.19	2786.68	3501.69	2866.86	1836.69	1196.75	3538.17	2536.3	1239.35	2386.71	1437.59	2061.76	1069.88	773.894	2345.03	1641.75	1231.89	1878.87	2861.3	1570.86	1688.62	2255.9	3055.64	2475.13	4426.05	3454.12	1945.27
10.60_522.2923m/z	no	62.3668	44.6143	47.5499	58.5968	57.1254	66.4312	71.8198	78.9381	77.9829	88.3189	38.2374	52.0655	65.1427	68.5595	58.3631	71.1354	68.7074	60.3306	142.528	53.2227	353.046	643.452	629.138	767.593	414.989	401.585	296.738	507.761	347.568	206.744	342.744	462.692	318.775	860.786	652.226	571.666	461.97	815.074	379.407	435.023
10.44_378.2143m/z	no	80.6515	63.9144	45.0818	49.653	78.8272	75.0453	54.3517	76.283	46.9535	68.6113	121.083	89.2588	108.038	126.286	60.7847	156.342	134.408	113.671	68.3053	114.89	452.066	383.346	377.481	542.719	316.935	303.4	250.706	536.334	305.223	255.2	336.74	403.445	220.676	513.526	303.646	430.446	461.972	486.864	350.456	273.869
10.60_442.2225m/z	no	224.364	236.023	176.31	231.714	232.815	224.171	233.215	294.977	185.977	256.464	1469.4	778.874	816.637	1159.88	586.632	1481.04	1156.88	870.444	974.673	1026.87	695.829	961.075	1923.06	2240.94	624.805	1082	402.93	2028.36	793.65	399.26	1186.67	2197.22	515.069	1709.92	1434.28	960.936	1970.98	2665.22	1302.77	587.129
10.60_345.1814m/z	no	24.0958	21.4907	51.8326	22.3146	37.0239	34.6586	12.4404	31.1161	13.0362	24.3103	200.304	366.459	432.804	237.498	826.479	466.654	954.752	336.225	133.968	799.034	668.831	228.02	1772.44	442.318	722.945	289.732	52.3786	226.85	450.102	206.567	408.798	862.811	200.631	337.247	384.569	713.739	255.561	615.297	599.548	284.122
10.59_786.4701m/z	no	555.748	449.242	493.894	791.5	644.042	500.434	548.848	399.237	782.142	464.935	129.861	139.801	102.575	128.135	119.182	132.986	108.366	105.709	135.509	112.876	111.136	126.183	101.909	132.04	103.367	97.9174	91.4761	105.399	148.062	148.685	110.182	87.175	144.132	112.239	114.348	133.017	141.094	168.744	129.817	118.934
10.59_389.2061n	no	517.193	402.418	525.914	387.94	440.528	781.06	378.403	692.849	355.506	638.818	1203.34	1488.13	1596.15	1201.6	878.396	1800.06	1569.45	1386.38	1218.65	1468.95	1491.12	1956.08	2199.63	2665.81	1573.75	1775.35	1007.28	1898.65	2029.26	1251.76	1520.68	2965.04	1463.64	1762.04	1261.28	2183.66	1491.09	2652.11	3639.4	1120.74
1.11_189.9045n	no	886.37	732.435	753.579	816.653	789.011	968.411	840.638	1037.07	853.47	967.443	1125.14	1203.12	1275.09	1160.92	927.156	1266.6	1306.78	1285.92	1090.5	1152.67	1332.59	1438.46	1276.27	1370.09	1218.44	1362.98	1321.37	1251.88	1271.62	1236.63	1288.78	1296.49	1287.58	1484.94	1289.95	1447.42	1517.8	1544.65	1207.45	1347.65
10.58_331.1755m/z	no	295.466	440.389	467.699	160.55	432.087	423.302	182.454	496.139	219.831	363.417	484.221	552.022	371.653	361.962	445.473	592.285	499.335	455.91	276.785	402.463	1175.24	392.466	543.911	405.562	927.539	514.833	235.76	816.536	350.816	324.82	610.962	1079.6	492.372	455.4	761.268	1407.18	917.778	1735.92	811.725	688.338
10.56_454.2160m/z	no	813.658	1063.56	640.481	361.36	1061.32	933.117	407.638	1419.61	482.046	1184.93	2218.38	1851.86	1899.02	2240.52	1384.89	2585.98	2394.66	1764.18	1665.88	2350.51	1630	1752.7	2753.86	2620.46	1574.99	1881.41	970.637	2186.06	1150.07	750.017	1992.09	2359.32	1049.13	2513.75	1711.3	2028.79	1828.4	2944.07	1991.59	981.529
10.55_425.2748m/z	no	55.1811	55.8516	34.6382	41.7821	48.5799	39.401	39.8696	45.7519	34.7995	48.4539	78.6754	232.797	132.384	116.447	87.6637	229.89	376.198	130.909	80.8611	348.051	35.4085	33.1763	112.318	98.921	21.5509	45.2419	20.0398	77.679	40.3234	34.8573	47.0948	61.0392	32.9828	47.3266	46.7245	133.965	60.4712	71.3579	39.1755	36.1819
10.60_411.2958m/z	no	26.9348	39.0016	20.1256	11.4189	15.1594	43.5512	9.57205	31.2561	12.0054	34.196	48.0689	282.295	153.413	95.7921	57.3928	226.494	367.366	142.364	79.7876	223.146	7.04309	13.7104	121.005	90.9292	17.4976	17.0637	21.4483	39.9998	13.446	12.0561	11.979	26.1223	15.7941	20.4516	28.0277	67.261	45.976	47.3649	26.4517	9.40292
10.65_217.2041n	no	1087.51	604.618	943.886	497.643	714.545	2167.13	781.484	1514.57	1040.22	1268.1	3126.6	2934.16	2325.09	3285.22	2507.98	3700.71	4031.12	3000.42	3424.82	2136.8	2626.85	2162.77	2173.76	3157.08	2476.32	2240.75	3987.15	3438.11	2146.04	1578.85	2048.51	1724.87	1593.04	3654	1795.83	3095.13	2077.05	3082.54	2402.2	1802.96
10.43_327.1719m/z	no	916.627	823.83	755.92	124.958	991.337	1514.18	158.63	1056.85	216.728	1665.49	226.832	179.709	296.13	183.892	89.947	262.95	242.357	301.746	223.015	171.13	121.762	120.902	90.603	172.683	110.963	146.299	139.108	102.124	105.514	143.28	76.6464	170.196	137.833	209.594	215.042	235.512	170.157	164.614	112.46	178.922
10.42_385.1456m/z	no	796.412	697.93	914.661	1023.98	740.091	1511.66	1243.78	1043.45	667.056	916.141	1473.3	1106.62	1431.62	1275.4	1538.71	1762.06	1495.97	1215.69	925.225	1216.98	915.316	882.185	1038.24	757.631	557.345	900.297	550.169	797.865	531.155	516.409	1250.48	1100.99	648.905	1878.94	1344.14	1143.34	1098.96	1380.1	1047.74	1220.47
10.23_286.2016m/z	no	1.38518	16.5431	7.62195	8.76236	8.86213	14.2826	4.69032	11.7602	2.65479	9.47251	66.7953	134.687	65.7413	132.839	106.58	151.152	145.943	144.718	72.1275	74.525	60.0579	29.5498	46.4033	148.144	44.1251	47.7589	91.8886	57.2449	41.5133	14.0909	20.9501	38.3584	9.30675	13.4694	21.4895	34.6111	32.0511	34.0417	37.4701	20.5318
10.21_332.2435m/z	no	329.949	169.835	129.564	152.545	101.988	87.9111	151.354	108.962	131.157	156.148	96.3756	133.345	64.8095	68.3172	160.152	143.893	220.025	91.8541	93.8466	203.405	17.9337	23.6129	26.7672	38.5629	10.0831	39.1543	13.3511	58.6122	9.44455	7.06348	65.4697	32.3596	8.98479	49.2612	15.8776	39.4782	48.6506	17.0788	24.562	14.2997
10.19_451.1189n	no	345.195	174.388	243.45	149.534	190.368	340.025	179.91	124.631	210.44	279.672	325.207	460.313	280.266	550.187	383.991	443.927	625.63	580.36	666.512	380.928	494.859	149.777	134.29	512.752	450.741	502.456	788.066	533.859	188.843	226.058	123.118	112.262	96.0418	123.622	104.493	106.595	212.16	271.229	150.542	266.815
10.19_364.1987m/z	no	36.8067	54.5729	62.301	38.7535	48.0624	137.542	20.8256	104.213	30.0165	72.5104	473.443	482.096	408.907	933.228	550.588	807.099	1174.21	478.911	329.194	487.676	4311.21	2373.27	2564.54	3319.54	3064.67	1576.92	2259.95	4543.65	1457.33	1509.32	3017.64	3523.69	2774.74	5331.2	3646.42	3899.98	4376.16	5421.65	4233.83	2213.39
10.18_282.2066m/z	no	77.0066	95.262	67.6926	9.96613	74.1599	123.528	20.8268	129.335	59.6611	110.404	123.431	47.5583	249.486	70.7207	14.2442	230.036	160.682	79.9758	100.162	150.31	47.7163	167.552	110.675	576.754	181.604	457.942	290.155	250.173	167.24	249.208	383.889	436.688	434.706	329.773	237.86	679.737	411.676	345.759	637.961	276.734
10.15_531.2052m/z	no	1883.21	3690.66	3159.18	340.126	4617.24	11945.3	576.009	6396.52	1033.89	4588.66	5077.04	5210.3	3116.6	4223.19	5238.52	4577.01	4823.9	5284.54	3191.58	4366.02	3190.62	1979.1	1837.66	1803.02	2283.54	2524.64	3265.08	2157.99	1900.69	3222.38	2751.97	979.075	4914.16	2142.11	2923.21	3204.48	2988.56	2294.64	6016.41	2308.1
10.15_526.2500m/z	no	840.708	2670.72	1563.36	214.933	2757.36	4969.25	216.853	2808.38	489.687	2043.55	2376.81	2806.47	1215.71	1811.23	2574.87	2418.11	2988.24	2443.45	1464.31	2637.73	1496.18	843.818	866.751	708.777	1109.78	1034.6	1389.06	1561.26	1162.55	2067.87	1146.26	391.28	2412.04	833.48	1205.12	1350.51	1846.29	979.871	3581.13	920.431
10.15_444.2271m/z	no	33.2942	31.5742	36.3147	59.7808	24.6995	41.677	40.6458	38.7961	45.606	29.7815	92.2958	103.229	69.8837	83.7489	121.849	106.956	161.797	92.4968	69.0159	115.337	144.026	163.475	379.619	140.047	125.913	152.615	60.591	267.481	109.279	70.7874	167.102	174.033	116.842	332.456	369.406	236.246	223.239	506.238	221.174	152.345
10.14_505.1510m/z	no	50.5789	39.7367	47.1844	44.1846	47.2014	54.8898	59.1821	63.6119	60.6616	64.6155	238.964	623.019	469.153	299.42	251.8	1120.7	1480.82	423.675	254.782	190.967	191.208	201.622	496.542	268.209	206.318	258.147	170.714	203.389	170.637	120.55	379.312	429.607	174.495	1203.77	642.878	353.801	501.89	716.574	558.399	315.295
10.13_488.1680n	no	83.7719	53.2781	103.796	85.9775	100.585	165.312	119.715	131.221	103.761	120.532	619.367	1133.18	803.262	657.89	616.266	1926.88	2663.8	803.23	562.413	486.969	487.785	482.17	906.071	526.957	385.012	568.111	426.924	566.708	301.269	262.905	667.307	786.889	449.386	1690.08	1027.49	688.488	919.233	1187.81	1110.48	599.842
10.13_267.1008m/z	no	292.807	219.77	274.612	200.525	261.637	372.854	276.613	360.414	268.725	329.106	725.901	1181.8	1060.31	730.465	693.784	1874.2	2728.91	934.755	684.714	606.065	573.113	602.813	995.174	680.589	594.695	741.362	585.379	613.817	503.235	428.227	843.282	955.691	598.744	1925.96	1130.67	1018.07	1138.29	1421.21	1169.2	756.545
10.10_683.2310m/z	no	7.66276	9.21534	14.9527	23.1181	14.0425	47.0179	17.4225	24.7514	21.9149	8.21397	808.483	846.551	716.089	962.172	914.237	812.949	1007.2	809.425	766.623	853.602	679.165	506.182	945.278	642.744	606.548	885.515	518.665	903.524	356.241	329.81	691.606	634.021	724.86	486.858	789.164	734.572	745.519	642.445	636.972	595.301
10.10_677.2159m/z	no	16.1169	14.9618	19.4496	20.4259	27.1178	93.8306	13.4167	45.5955	17.6508	26.5201	1249.21	1267.55	1079.01	1408.21	1332.57	1198.99	1436.9	1229.03	1087.04	1184.31	940.132	810.613	1388.06	936.312	840.728	1302.92	848.598	1275.75	476.104	464.944	1088.31	998.31	1002.72	768.607	1129.52	1070.71	913.272	926.773	833.391	836.97
10.10_638.2617n	no	84.8113	119.757	164.882	112.733	155.644	752.105	108.039	355.328	112.015	160.126	13241	13092.4	11798.1	14940.9	14496.3	13979.8	21097.1	11800	10816.8	13739.2	9198.02	7290.64	13426.6	8461.05	8070.9	12696.7	7520.63	13543.8	4182.48	3949.17	10416.6	9551.78	9214.93	7430.23	11825.9	10930.5	9730.87	9413.19	8381.01	8020.49
10.10_452.2034n	no	65.0806	57.1592	72.7929	94.8342	68.3711	81.4035	67.0638	95.3	91.67	80.7371	573.007	600.629	456.977	531.648	608.125	627.785	1028.92	488.611	406.845	562.403	371.465	325.006	597.202	309.819	308.517	497.485	284.025	682.613	187.415	184.476	366.648	391.18	362.889	431.972	459.814	424.441	445.839	379.96	419.569	298.845
10.25_362.1966m/z	no	22.3776	11.9222	12.5631	20.7459	12.1213	117.479	26.439	38.2257	22.3322	17.8641	99.7648	431.68	143.075	2401.53	546.985	1000.76	2135.85	415.671	815.105	223.214	29.683	57.457	183.146	772.762	25.3148	159.481	65.3839	160.886	41.2394	28.15	79.61	69.9037	58.9609	188.035	68.3996	315.033	111.217	84.1297	112.802	48.6607
10.25_387.1921m/z	no	349.759	796.328	573.956	262.478	314.227	543.625	209.254	425.189	158.912	479.576	211.974	295.152	234.466	283.808	628.657	461.029	348.58	245.5	168.461	308.76	150.074	145.563	235.679	298.235	133.641	149.612	254.223	163.053	110.993	111.335	249.1	237.149	156.693	267.523	186.038	195.794	219.873	193.364	235.543	175.285
10.26_348.1792n	no	542.825	636.901	581.606	451.201	588.809	766.362	536.377	657.192	393.741	536.608	833.094	921.098	896.618	737.081	938.355	999.434	1046.19	1169.07	641.969	659.362	6851.54	1013.47	1799.51	856.619	5332.48	2059.43	609.497	4610.88	1224.53	1640.03	1656.75	4236.12	2079.88	915.948	2209.55	5697.71	4225.48	8041.3	3598.9	3100.59
10.28_357.1918n	no	2195.59	2297.54	2185.08	1605.67	2127.43	2631.26	1516.85	2317.71	1521.57	2095.25	611.274	542.343	554.71	623.265	699.024	645.441	790.471	669.45	616.231	692.305	536.013	427.086	550.101	610.081	466.852	587.423	459.925	609.293	531.714	509.328	507.058	596.067	466.395	546.244	484.804	536.088	565.453	520.497	540.656	449.53
10.40_457.2410m/z	no	1554.58	700.142	725.1	1100.7	782.302	672.212	966.444	453.627	766.915	788.889	299.486	225.477	279.432	311.56	202.006	300.249	270.627	263.938	204.78	295.413	234.638	290.027	329.99	280.247	231.163	241.574	161.384	384.835	329.084	189.359	206.954	384.668	193.766	403.536	422.166	348.462	305.34	525.814	264.069	205.805
10.40_456.7403m/z	no	2748	1089.69	1130.48	1811.72	1247.75	988.906	1566.12	587.865	1131.27	1356.02	19.6501	23.2226	40.726	56.4217	26.3627	32.2091	34.9972	29.4665	25.1462	33.1389	32.1463	20.9153	32.8479	37.341	37.0866	32.5162	29.3807	48.573	25.2659	36.6323	27.071	26.3806	22.2384	46.1518	27.4993	29.0748	24.9319	23.9975	22.142	38.3322
10.39_491.2863m/z	no	251.075	233.488	202.304	242.545	187.493	216.292	168.785	144.755	166.046	237.715	124.559	87.2891	121.678	101.822	76.4054	170.446	114.528	180.2	141.031	144.299	116.406	215.698	144.926	140.489	122.047	168.224	128.704	140.941	146.845	154.821	134.096	188.442	122.138	172.148	145.595	194.627	130.484	117.944	68.5271	160.491
10.39_259.2149n	no	196.228	171.291	221.068	88.7869	199.859	335.476	116.9	236.919	126.266	222.223	1578.73	2443.42	2030.74	2734.79	1639.32	3883.93	3197.54	2295.95	1532.32	1641.06	2756.65	2422.74	2829.52	3248.38	2689.73	1931.8	1617.66	3893.2	2197.34	1643.59	2795.99	3304.42	1272.69	3058.96	2669.36	4133.7	3122.15	3188.17	2107.26	2380.89
10.38_480.2706m/z	no	42.9435	29.6429	41.2701	58.1866	60.642	54.0906	62.9431	45.0263	42.6878	66.9183	163.765	66.5998	330.935	41.5823	14.5064	130.464	270.589	183.923	107.037	118.129	40.3385	43.8982	43.4394	52.1955	61.0515	63.9825	33.5006	39.7997	62.3961	46.3785	24.6573	67.8447	51.2956	63.575	82.0074	161.332	45.6553	64.7575	60.4231	48.928
10.38_479.1253m/z	no	2058.1	2123.12	3740.5	666.574	2486.17	4784.23	1026.34	2558.86	1064.98	2787.11	1166.95	1431.38	653.935	1673.02	1858.97	2348.73	1699.08	1789.76	2402.27	1412.81	612.526	461.23	432.441	679.603	655.398	617.047	659.47	500.595	397.084	465.348	397.62	431.197	321.112	515.352	473.663	506.835	418.551	536.906	422.86	563.494
10.35_515.1807n	no	106.552	140.307	178.854	94.3079	141.87	192.549	105.164	188.904	118.496	136.026	546.066	296.365	336.533	540.517	456.146	349.297	419.457	369.268	547.36	343.746	419.508	311.463	273.157	410.964	581.634	286.458	418.312	322.957	379.775	303.202	178.71	185.76	146.364	274.352	282.827	224.043	275.015	384.019	219.266	342.503
10.42_533.2205m/z	no	1053.7	1793.01	1543.21	710.556	1416.48	3361.94	1265.22	1826.51	843.053	1420.83	1001.41	1117.41	1069.46	1336.57	2370.11	1210.36	1092.92	1039.96	767.411	916.407	797.093	1482.94	647.121	1087.89	884.855	528.748	883.949	655.366	1218.27	1183.27	572.148	637.828	800.427	905.809	763.546	779.755	668.219	845.251	866.66	915.745
10.33_152.0473n	no	3023.81	2626.12	2575.65	2481.27	2656.17	2961.69	3637.38	3006.11	2936.48	3114.37	6643.63	3449.5	6964.73	3190.82	3291.84	5053.02	4150.2	3626.38	5323.72	3102.12	8357.76	5456.13	6077.45	5139.93	3793.62	4977.93	4878.17	6598.01	3096.81	5116.15	6241.97	3608.37	4534.24	9296.63	6152	7039.9	5624.38	9938.66	3427.62	6018.22
10.33_94.0416m/z	no	1.6066	1.54892	0.485765	1.48093	0.76651	4.21205	0.964123	4.01788	0	2.01592	57.067	16.7957	67.3321	7.81482	14.7064	36.8969	21.0168	17.2406	39.7487	8.77005	70.7387	49.5573	50.7795	32.1137	13.0178	36.4334	36.1682	52.2641	11.4596	36.7919	44.0056	13.0869	22.3165	95.9741	45.4647	57.0395	38.7126	108.22	16.0488	43.7823
10.33_536.2073m/z	no	647.07	540.368	741.011	1313.77	526.007	1041.06	1751.63	1081.67	1099.69	776.46	1165.55	941.002	1343.07	1195.48	768.543	1334.29	1229.38	1006.94	1057.35	1162.81	613.894	656.092	1155.45	1252.01	686.659	1076.02	1018.19	942.346	454.376	488.914	706.791	1092.96	870.057	956.348	1259.99	714.703	1349.42	1092.46	908.348	822.604
10.29_346.2019m/z	no	125.68	317.516	283.594	67.0067	305.839	173.015	132.736	251.712	92.5845	163.628	891.722	443.188	603.044	692.454	597.92	629.294	561.529	611.599	502.723	811.621	371.448	242.142	834.808	681.357	393.219	420.456	150.044	665.5	318.669	114.011	368.304	618.388	134.13	565.795	277.425	467.554	491.328	892.459	492.785	190.993
10.29_343.2026m/z	no	95.0922	238.216	127.588	69.4634	173.89	128.925	60.29	161.504	87.9671	175.055	240.698	238.035	215.11	182.639	331.592	257.461	382.701	194.35	132.634	381.193	211.404	161.713	201.629	225.644	395.948	239.4	232.358	172.27	175.675	91.1115	261.601	202.051	94.7643	292.292	117.595	378.147	144.507	177.918	198.544	121.102
10.28_442.2094m/z	no	158.13	133.588	130.307	122.476	164.331	203.439	122.794	216.989	105.99	342.099	395.239	223.316	231.601	239.408	205.455	349.941	336.68	255.941	175.901	256.095	1819.07	1431.85	3164.77	1459.42	1255.95	1392.19	160.78	2326.37	604.862	501.13	870.637	1653.67	962.726	2226.22	3476.82	2037.09	1289.84	4734.32	1328.98	1095.78
10.28_438.2391m/z	no	240.68	305.429	147.067	237.973	198.56	217.958	208.185	221.222	170.241	304.09	260.854	242.958	267.412	279.012	263.551	297.1	270.68	301.748	256.34	279.985	457.558	388.429	399.068	539.972	364.694	385.46	243.922	332.211	293.913	209.933	300.556	232.18	251.388	4605.72	268.383	780.949	414.954	718.755	4903.7	495.894
10.28_371.1679m/z	no	1146.63	1263.25	1380.45	497.456	1266.9	4799.02	547.945	2615.86	605.431	1955.62	1804.25	2058.07	1879.7	3384.98	1869.35	2027.87	3061.46	1973	1540.47	2381.34	6276.61	1140.02	1918.42	1089.97	4478.68	2248.4	839.3	3058.01	1518.6	2741.84	1713.33	4267.35	2114.8	1008.99	2320.85	5547.95	3132.82	8243.69	3261.63	4004.89
10.33_121.0285m/z	no	135.402	96.7767	159.779	87.8872	127.268	265.519	126.036	188.744	107.421	191.774	1071.74	442.14	1075.09	263.247	394.648	781.707	562.568	440.716	692.553	331.097	1279.14	726.805	866.349	553.813	350.796	593.903	567.091	867.339	256.067	587.973	871.646	373.96	490.297	1523.1	818.113	1043.82	703.992	1652.9	328.644	763.909
10.65_380.2638m/z	no	53.1388	43.1594	72.7969	58.7889	94.5569	88.9923	78.1957	79.5615	56.6489	69.569	171.928	204.701	164.995	194.749	139.889	273.244	214.454	149.924	142.721	146.247	359.089	304.602	335.899	429.047	309.799	254.295	306.066	429.732	242.127	181.784	301.894	328.191	188.236	434.623	261.744	403.178	257.833	416.122	282.465	214.867
10.65_426.2278m/z	no	229.633	149.273	221.422	203.586	182.579	155.651	179.967	183.76	186.387	297.912	1480.39	693.073	769.25	672.834	479.151	985.674	989.076	537.629	644.013	1081.51	465.967	481.108	1272.14	720.82	429.892	564.587	151.744	1081.91	489.849	293.553	659.354	865.036	359.81	1073.55	778.541	616.015	635.416	1476.19	700.24	354.653
10.65_504.6161m/z	no	153.449	11.2673	28.714	145.163	76.1307	68.9793	157.493	50.0794	204.084	98.1888	5.59019	4.4339	1.53556	4.09254	0	4.26051	3.05624	3.99882	3.2357	2.58683	3.27596	0.0887652	4.54386	5.23643	3.23751	1.54558	0.336816	2.68229	4.53657	0	2.1602	1.07124	3.00345	1.26925	3.32207	0	5.47491	0.710959	1.80086	9.07824
1.08_101.1077m/z	no	45.0939	17.8716	20.746	74.3776	15.8817	18.7061	63.8322	24.9917	46.8014	41.572	47.7893	39.479	34.9536	18.6288	71.208	48.5479	32.4112	57.4207	38.3825	83.7081	43.9341	65.0359	55.9006	45.1836	54.0364	62.6901	51.8071	47.9356	55.8709	46.5387	54.4441	51.6144	85.2137	79.5162	50.8166	95.2154	61.6144	65.6236	66.3622	38.5088
10.93_169.1223m/z	no	100489	129439	131620	59061.4	111306	130508	57220.8	124966	75032	100680	117763	142258	127263	127302	134166	145598	152803	120751	87274.8	125261	154258	136803	181513	214793	174646	124673	172114	184468	285051	193041	147784	167323	140708	172231	175113	172071	209827	222284	226844	160233
10.93_111.1086m/z	no	63.8264	75.4033	63.6945	35.4218	70.8097	98.2258	39.4737	92.6172	48.6875	73.045	80.8097	114.603	82.8251	98.9144	121.775	121.472	112.4	93.6442	84.6644	74.8003	229.69	195.186	213.398	215.175	192.853	188.705	199.55	234.295	295.056	232.549	168.892	148.749	141.564	164.919	186.747	207.319	248.461	286.786	273.871	169.413
10.92_680.3128n	no	763.138	542.103	989.477	267.497	472.056	1418.79	190.233	1033.08	491.304	980.671	1036.63	1444.34	1589.83	1519.35	1423.16	1478.91	1572.59	1281.07	1024.49	1099.95	2066.39	1692.39	2329.95	2976.33	2394.23	2137.82	2414.75	2038.96	3643.45	2421.56	1872.89	2178.21	1717.91	2357.48	2464.13	2182.65	2712.03	3286.25	2971.32	2105.88
10.92_632.3505n	no	181.843	147.181	357.948	160.656	135.48	516.844	131.962	297.425	179.88	269.974	459.756	701.988	658.767	756.062	664.275	687.045	718	566.587	353.25	409.319	1716.27	1591.25	2073.57	3855.11	2180.32	1207.47	2434.57	1787.38	7505.87	2949.82	1247.51	1801.08	1247.12	1796.73	2098.18	2255.31	3109.4	4481.83	3570.6	1828.27
10.92_639.3397m/z	no	101.44	103.532	109.797	51.2396	86.8701	168.995	46.0646	115.979	73.0579	110.595	188.9	255.186	255.322	242.881	249.347	259.522	249.061	227.46	176.812	163.43	522.141	432.5	466.236	544.025	414.7	414.099	348.932	416.255	704.82	411.486	377.347	458.103	370.313	403.866	418.348	474.253	468.688	624.085	622.706	465.914
10.92_627.3928m/z	no	245.929	201.806	433.602	270.206	229.907	582.353	237.394	293.159	320.651	293.375	230.117	395.581	377.404	443.353	343.475	352.647	343.642	320.618	160.123	193.328	600.482	605.952	716.371	1200.88	622.801	704.159	852.658	556.976	852.448	708.167	748.542	862.514	769.276	1084.07	808.909	778.429	923.584	1080.78	1058.94	884.565
10.92_600.3369n	no	2075.04	1392.44	2577.12	408.831	1474.63	4033.52	262.569	2683.95	1198.45	2586.82	3060.27	3991.17	4280.9	4362.9	3874.2	5303.7	4701.91	3773.24	3043.05	2691.74	5981.67	4799.39	5934.04	8524.37	6002.44	6375.49	6828.89	5008.5	6836.87	5676.43	5596.47	5785.98	4845.23	6760.5	6457.27	5713.88	5786.71	8107.32	6331.52	5873.76
10.92_464.2372n	no	949.666	699.726	1318.72	248.055	774.018	1853.34	209.813	1246.32	579.254	1137.09	1542.62	2167.39	2179.43	2322.12	2033.59	2354.52	2231.67	1997.83	1495.46	1530.06	3838.84	3245.2	4540.31	5950.93	4649.24	3119.19	4703.9	4674.69	9486.83	6031.25	3165.32	4014.06	3531.55	4136.54	4376.27	4249.71	5969.89	6581.96	6485.87	3970.73
10.92_457.2486m/z	no	657.015	556.253	1222.36	242.548	477.914	1436.36	245.801	1303.38	457.9	1072.58	722.426	1246.7	1328.24	1117.63	1171.48	1331.08	988.055	889.944	589.971	878.315	1006.2	903.722	1352.65	1493.65	752.921	1219.14	1077.86	871.568	868.753	765.812	1479.29	1541.08	1151.45	2032.08	1221.99	1065.13	1211.03	1406.59	1295.24	1280.94
10.92_438.2403n	no	1493.7	1000.29	2057.54	376.454	1022.35	3382.94	398.893	2029.68	885.004	2032.56	2704.62	3599.12	3974.18	4105.94	3474.15	4623.52	3579.58	3342.72	2419.81	2353.91	6896.85	5997.55	8022.56	12713.1	7974.13	6092.41	9088.28	6219.99	14652.9	8940.79	5894.47	7500.31	5903.99	7827.17	8455.61	8217.25	8927.52	13254.8	10077.2	7413.1
10.92_372.2396n	no	32091.4	24283.1	41390.2	8656.18	24193.3	54051.5	8619.13	41083.6	17572.8	37973.5	39655.7	48042.6	52450.1	52823.8	45989.5	51960.4	47710.5	44998.1	30708.8	37071.6	65726.4	55901.6	74614.5	101984	71211.7	60684.5	81255.7	57209.6	96834.2	70638.7	61650.1	74769.1	59623.7	74282.3	78029.9	72186.1	72463.1	97734.1	79115.4	71040.8
10.92_331.1000m/z	no	140.753	105.465	165.943	44.9141	144.202	240.608	48.1698	187.48	89.7927	206.693	185.779	223.047	265.49	283.179	200.316	286.363	186.415	196.29	187.651	160.78	491.948	403.321	521.652	753.396	511.612	396.939	613.758	335.613	715.359	522.155	373.731	498.871	367.631	510.479	566.729	518.213	478.094	730.546	558.886	454.518
10.92_314.2327m/z	no	118.105	101.879	66.8088	42.8155	47.859	96.7125	34.8003	77.2853	32.9728	100.958	161.489	429.233	145.977	468.949	805.873	423.539	375.095	501.018	453.956	305.492	77.3434	124.175	129.577	223.269	74.5882	217.39	199.68	155.525	99.454	26.2686	70.5273	117.263	55.5247	85.4813	74.6879	97.3815	90.1436	79.1064	106.115	48.7128
10.90_595.3200m/z	no	738.232	373.927	716.606	165.179	450.573	1431.13	223.352	1071.72	374.334	918.22	1389.26	1960.47	2131.61	2291.52	1835.07	2289.18	2072.64	1836.17	1252.75	1191.97	1981.22	1658.42	2382.62	3130.49	1676.15	2254.93	2192.42	2015.23	1815.83	1452.21	2124.47	2461.11	1761.45	2725.43	2335.3	1975.5	1992.07	3014.59	2061.98	2153.61
10.93_225.0801m/z	no	1594.56	1009.9	1535.39	473.08	1146.44	2014.97	518.144	1787.88	1139.67	1938.45	1423.43	1691.94	2009.98	2002.98	1676.64	1791.7	1510.39	1731.64	1692.32	1341.54	1915.41	1623.56	1882.36	2040.46	1775.67	2285.25	2073.58	1437.23	1469.45	1573.79	2021.94	2044.52	1715.51	2024.83	1885.15	1597.87	1645.63	1940.85	1611.16	1980.64
10.93_253.1218m/z	no	1803.04	860.564	2421.14	147.626	1100.65	3662.23	97.0115	2302.19	816.115	2271.25	2682.96	3425.6	3963.26	4039.14	3391.84	3429.32	3318.87	3423.06	2505.57	2378.62	5560.31	4646.96	5925.67	8057.18	6016.41	5291.33	6952.78	4697.55	7853.5	6163.01	4991.62	5873.1	5143.48	5961.04	6430.03	5535.1	6069.56	7792.97	6506.52	6080.06
10.93_410.1985n	no	13153	7781.72	14651.9	1602.07	8798.67	22287.9	1195.81	16172.2	7093.6	18070.2	16092	19700.1	24052	24087	19326.6	21558.8	18310.1	20262.6	16267.6	14662.7	28264	22687.3	28209	36021.9	26641.3	29942	32712.2	20550.9	25630.5	24277	26612.5	29451.9	24729.2	29980.4	30618	25334.3	24288.5	33203.9	25906.4	28980.4
10.93_416.2143n	no	3564	2737.59	4447.9	817.169	2880.84	6333.55	703.802	4471.3	2363.37	4908.72	4583.98	5913.83	6777.82	6669.6	5477.58	6503.79	5675.02	5890.71	4479.31	4460.45	8287.03	6401.01	8579.69	10689.9	8360.79	8169.03	9563.9	6251.32	8313.32	7810.41	7546.39	8392.58	7545.07	8318.1	9030.59	7661.95	7506.43	9774.53	8161.27	8396.38
10.97_625.2990m/z	no	4197.65	3279.28	4940.72	2805.15	3363.79	4803.78	3315.81	4658.88	3141.62	3779.29	6369.31	4861.24	6418.02	4736.55	6367.35	5037.98	5227.33	4494.63	2814.23	5043.33	3480.05	5627.39	4478.19	5282.46	3257.69	3617.76	3999.56	5153.24	3914.84	2400.03	6998.9	6418.78	3161.88	10906	6742.83	8002.98	5832.73	7692.95	5867.55	7431.36
10.97_478.2778m/z	no	313.981	349.571	363.806	286.803	339.796	410.25	263.107	399.385	303.381	380.419	805.826	654.702	1279.12	881.462	640.722	885.628	1161.08	926.167	603.247	1012.54	1099.6	783.378	2418.79	1951.24	1233.32	1411.74	477.947	1532.9	907.499	556.498	954.874	1778.19	452.901	1351.58	979.583	1011.64	1198.99	1591.41	1179.89	579.396
10.97_439.1667m/z	no	2703.2	2433.59	3243.45	1903.26	2351.74	2980.4	2224.25	3033.11	2408.64	2984.56	5841.04	4337.89	5874.96	3721.72	5831.42	5421.23	4737.49	3554	4259.15	4353.01	3369.33	4502.19	2699.58	3676.25	2592.05	5114.46	3454.21	3944.68	2423.21	2421.92	5933.04	4332.57	2645.47	8337.76	4811.53	4900.23	3902.01	4702.29	3818.77	5279.24
10.97_425.1840m/z	no	2623.23	2041.27	3484.93	1133.47	2003.77	3659.38	1477.84	3079.85	1884.19	2999.76	5541.03	4409.46	6293.96	4564.52	5578.04	4548.07	3900.77	3930.5	3415.62	4076.36	4275.09	5802.58	4430.99	5537.44	3756.35	5402.96	5111.18	4682.45	4030.05	3444.87	6530.53	5728.12	3061.92	8636.68	6113.87	6487.08	4950.91	6988.71	5044.92	6551.98
10.96_610.3033n	no	9494.24	8692.95	12603.8	4615.06	7690.32	12576.2	5308.66	11670	5682.68	8773.81	15013.2	12986	15762.4	11767.9	14521.2	16095.4	14820.8	11104.2	7959.53	11971.8	12158.7	14887.2	15220.1	17288.9	10253.2	13181.6	12921.2	14906.3	13929.3	9703.02	18462.9	16852.4	9814.82	24858.7	18802.3	21255.4	16541.2	21386.9	18320.1	18964.9
10.96_408.2007n	no	2684.64	2180.48	4056.85	1089.5	2073.84	4205.13	1562.37	3583.85	1759.86	3408.98	6805.37	5535.4	7732.81	5293.82	6790.52	5496.88	5292.27	4757.21	3795.83	4936.92	5043.1	7338.58	5657.72	7345.9	4386.74	6101.64	6080.17	5937.03	5338.95	3544.42	8193.78	7631.08	3528.94	11204.9	8005.53	8662.34	6523.84	9228.32	7075.73	8145.29
10.96_226.2165m/z	no	236.609	160.768	185.797	274.942	195.367	370.826	277.063	263.613	395.69	247.749	982.285	1264.39	1060.43	1166.86	887.05	1321.01	1558.08	1358.25	1285.85	979.896	519.787	456.174	420.463	590.907	376.34	738.693	769.555	591.906	417.063	399.152	315.58	304.876	224.108	608.21	378.964	469.588	495.676	393.592	378.512	351.547
10.90_436.2691m/z	no	125.27	356.877	102.764	194.164	222.622	81.248	118.434	84.2197	102.23	107.141	241.414	333.834	1104.33	257.972	495.248	510.895	821.602	572.8	209.132	813.1	813.71	397.749	2903.35	973.28	638.564	638.713	105.587	985.962	563.028	300.213	571.556	1369.63	200.745	984.765	401.527	511.524	748.904	988.854	878.27	235.086
10.94_609.3014m/z	no	303.257	188.571	349.695	169.187	221.168	533.323	152.81	376.688	209.578	396.63	631.876	662.989	865.684	751.401	801.862	771.729	767.683	593.112	504.317	486.102	941.141	1003.09	985.448	1362.27	881.669	1186.02	1140.05	1090.47	861.879	759.487	1037.36	1103.12	750.928	1348.64	1092.89	1085.73	1012.38	1403.5	1059.73	1100.65
10.93_646.3071n	no	963.461	654.045	1255.1	323.704	724.519	1823.82	280.245	1243.18	560.784	1203.92	1333.58	1945	1983.35	2031.12	1952.43	2338.68	2432.62	1748.98	1508.21	1389.9	2773.73	2263.29	3016.37	4076.74	2725.87	2874.69	3163.49	2457.32	3347.05	2695.63	2531.71	2779	2189.25	2852.47	2921.77	2437.87	2893.54	3962.58	3282.01	2418.21
10.93_619.3083m/z	no	8409.52	6495.71	8791.04	4051.6	6801.01	10645.5	4336.55	8936.22	5960.4	8067.43	8456.61	9532.28	10218.9	10077.6	9178.8	9273.29	9225.12	9432.92	7212.76	8175.1	9461.62	8022.98	9988.91	10997.6	8861.95	9580.52	9651.07	8536.1	9325.53	8710.48	9842.16	10486.6	8165.2	9983.82	10228.9	8891.6	9084.97	9567.58	9839.14	9522.44
10.93_615.3035m/z	no	778.36	627.634	1036.03	202.638	526.9	1544.14	146.756	1121.21	418.138	1310.85	1394	1943.49	2045.61	2018.09	1870.54	2300.45	1916.22	1816.48	1311.13	1294.44	2713.12	2251.83	2926.38	3796.43	2705.56	2716.2	3096.16	2511.03	3721.25	2653.67	2366.27	2969.35	2347.84	2947.85	3153.23	2895.92	2904.52	4070.98	3113.01	2865.81
10.93_607.3493m/z	no	476.28	177.498	576.223	91.2311	236.573	1030.81	66.1413	542.73	224.326	544.014	675.907	856.828	1134.5	1070.7	839.121	903.906	816.35	868.483	554.102	507.737	1696.3	1343.99	1811.2	2927.17	1803.04	1471.38	2245.16	1152.82	2504.68	1694.01	1412	1877.67	1412.52	1815.36	2029.89	1838.1	1535.09	2725.89	1841.49	1731.09
10.93_597.3305m/z	no	14249	7309.74	20597.3	622.138	8405.55	34346.2	287.369	19524.4	5882.18	23485.6	24855.9	32142.3	37757.4	39793.5	30365.7	34698	30109.4	32075.4	21211.6	21742.7	55984.5	44243	59332.7	83460.1	60482.2	51634.8	69276.7	42241	74464.4	57683.2	48760.3	60756.7	50704.2	58816.1	65594.2	55918.2	57265.8	77877.2	61043.5	60274
10.93_580.3460n	no	10129	5214.34	14645.7	786.463	6126.5	23254.9	469.86	13496.8	4425.65	14150.6	17419	22881.1	26079.8	27348.4	21568.2	23107.2	21391.9	22607.9	14906.5	15282.4	38055.7	30460.9	40297.4	55353.2	41478.4	34866.6	46692.2	30223.5	51020.3	39787.7	33447	40927	34706.6	39144.6	43778.5	37647.1	39627.6	51834.5	42290.2	40401.5
10.93_429.1786m/z	no	1335.59	889.504	1508.71	264.714	1111.46	3079.27	293.843	2114.13	772.555	1996.64	1683.25	2264.49	2438.33	2846.26	2172.59	2556.99	2916.77	2064.74	1950.73	1693.22	3248.04	2590.07	3148.71	4552.59	2912.72	3573.15	3639.15	2546.04	3107.21	2937.13	2998.79	3178.76	2682.14	3388.97	3371.03	3052.6	2958.49	3972.24	3313.28	3055.13
10.94_455.2323m/z	no	637.293	315.38	707.746	155.7	429.417	956.938	181.323	848.374	381.276	856.669	1257.59	1511.64	1608.69	1784.58	1349.45	1731.43	1470.09	1308.08	1117.11	1163.68	1343.01	1132.25	1481.93	1701.56	1141.41	1684.06	1156.42	1352.04	965.427	758.735	1365.61	1491.6	1048.5	1551.43	1440.49	1319.41	1184.82	1611.72	1046.05	1259.11
10.90_232.1674n	no	4083.2	3935.27	7482.33	3000.29	2911.09	7417.01	4319.01	7240.75	3453	5581.7	4699.87	6571.28	6980.77	5934.55	6930.22	6911.76	6219.34	4790.55	3041.31	5042.89	4929.15	6196.69	6348.4	7713.21	3852.17	5657.24	5395.24	5710.78	4725.04	4550.08	8195.67	8212.86	6760.34	11531.9	6957.03	8029.78	7750.7	8016.43	8213.13	8247.11
10.89_477.2051m/z	no	320.224	333.887	339.92	99.7738	482.895	495.034	92.5993	763.203	165.45	657.749	200.458	250.356	230.49	213.553	202.758	282.548	298.57	208.351	235.62	153.043	192.022	167.375	244.5	235.807	146.118	245.779	195.603	212.086	135.404	162.472	239.982	176.131	192.535	246.074	171.647	167.395	192.138	214.559	210.647	174.278
10.87_931.0678m/z	no	234.374	223.2	251.336	472.453	408.441	271.515	283.979	151.389	377.679	166.33	46.9954	49.4619	40.4084	50.7588	49.62	29.6666	47.7868	41.9518	40.4419	46.5188	49.4121	24.7021	43.4145	34.7336	44.4788	36.0009	38.1109	53.8964	34.6143	16.6148	28.3406	22.5914	36.8643	14.6503	39.5887	39.0883	31.5111	38.6432	53.7479	18.6128
10.76_189.1484m/z	no	250.663	209.722	308.781	91.7634	183.163	479.771	143.608	449.774	182.663	255.943	193.88	134.938	153.311	67.3043	150.46	166.785	162.318	141.725	74.6422	154.731	74.0407	64.4837	78.6762	52.6449	31.0405	39.5235	41.2677	116.795	56.7799	58.4532	122.629	112.839	112.294	152.091	157.883	210.022	180.849	326.676	327.16	259.634
10.74_456.2246m/z	no	331.745	282.007	333.734	214.983	354.092	413.152	230.71	438.274	201.467	345.993	679.462	586.145	507.284	548.08	440.252	805.418	789.776	475.719	419.243	557.296	821.655	785.21	1516.76	989.721	739.091	766.779	275.032	1306.26	529.676	442.368	813.595	1155.74	564.058	1078.96	1122.63	1049.06	896.026	1868.19	979.794	625.707
10.73_308.1856m/z	no	33.6648	36.7968	22.9536	15.3165	45.1739	36.213	25.6506	49.9343	34.3913	41.9091	75.0018	137.578	212.204	94.2695	402.528	236.455	225.095	190.834	56.2442	181.877	205.548	162.899	371.717	119.31	123.013	80.6614	70.5357	97.1607	130.272	100.95	171.626	135.358	148.371	174.691	181.628	195.278	186.689	220.053	353.851	226.261
10.73_269.5423m/z	no	47.6002	67.6139	172.266	132.54	211.698	229.051	162.016	169.019	151.683	141.384	220.739	165.908	199.815	134.21	68.0269	120.138	132.444	139.091	158.655	54.9105	354.994	360.882	355.393	118.401	229.922	184.413	164.877	251.083	277.214	170.179	197.792	158.782	256.72	117.346	108.264	152.412	181.349	216.285	221.381	267.361
10.72_407.0514m/z	no	469.657	519.883	1120.29	1057.1	1443.93	1697.58	1280.29	1357.62	1366.27	1065.83	1685.22	1312.79	1812.89	1352.38	647.116	975.637	945.51	1110.89	1105.16	521.774	2321.53	2450.6	2547.99	1068.4	1827.78	1937.75	1321.23	1492.21	1798.66	1508.54	1618.02	1418.41	1645.74	1269.79	847.867	1336.46	1324.57	1532.69	1619.27	1674.15
10.72_326.2694m/z	no	89.6921	73.3585	74.3533	14.7441	60.0833	189.749	8.47441	149.008	23.7305	110.422	269.696	161.049	522.968	276.938	16.5153	379.55	444.051	209.803	203.847	434.995	182.947	281.408	200.185	939.228	243.331	1060.17	605.714	792.64	261.669	446.669	1250.97	683.569	740.117	835.099	703.811	1019.09	634.092	562.893	1063.25	689.028
10.70_520.2773m/z	no	198.127	154.822	137.808	206.476	167.885	140.403	196.998	133.754	185.464	129.819	207.771	210.129	202.304	223.233	169.216	226.995	257.154	236.931	258.001	155.188	1099.34	1189.8	1715.25	1953.73	1079.93	996.997	642.36	1558.02	397.785	485.436	777.073	912.141	845.403	1479.73	1228.81	1148.59	991.189	1439.58	1164.97	867.295
10.76_342.2643m/z	no	39.1218	56.9799	26.0858	19.2329	47.875	57.1095	12.8401	38.0537	19.9505	36.2486	201.826	188.354	458.269	228.178	26.5705	383.096	609.296	210.07	217.687	451.957	160.698	222.219	189.85	576.763	246.802	992.91	403.541	623.964	205.836	276.39	846.436	473.86	512.909	472.817	586.86	675.385	656.418	454.77	702.595	547.779
10.69_387.1348m/z	no	3294.03	3100.68	3169.46	4473.04	4201.89	5436.53	3435.59	6957.18	3693.01	3133.9	2319.08	1782.73	1825.2	1319	1490.04	2671.01	1610.37	1733.5	2419.78	2230.5	1567.06	975.546	1464.94	2967.6	1080.62	1346.19	1381.65	1780.08	1491.46	1326.04	1938.62	1735.35	1737.36	2112.95	2361.91	1743.55	2925.91	3127.55	2211.38	1852.27
10.68_514.1713m/z	no	89.7847	59.7992	81.236	62.45	84.4998	131.577	55.5587	175.067	48.461	112.957	389.192	133.238	182.886	591.568	222.505	160.283	536.566	168.538	201.699	358.222	78.3483	80.6422	147.015	118.429	112.045	47.0089	103.239	61.5503	85.5387	94.799	54.2922	73.3772	84.3499	55.9395	84.5889	88.7714	75.2662	193.745	97.635	85.3487
10.67_402.7328m/z	no	387.923	139.564	181.296	149.586	191.577	180.905	217.899	99.5259	143.932	250.475	3.10206	6.05925	7.90272	6.38173	4.50398	0	3.20343	2.65444	5.53229	0.735704	3.96814	3.76032	3.12127	3.58572	4.86426	2.08982	5.50899	6.68185	3.03366	8.02816	3.58604	2.66527	6.32315	4.87592	7.46137	2.51553	0.544795	4.3779	4.72662	2.38033
10.67_348.2171m/z	no	821.516	1367.95	1959.82	524.75	1440.74	872.696	501.016	1293.06	702.502	1150.38	4446.15	3891.58	4049.57	4338.89	2942.96	5830.59	5249.49	3303.2	2041.6	5587.21	1205	1247.37	3645.5	3187.83	1082.67	1612.87	621.717	3037.76	1464.86	530.205	2115.76	3106.89	1409.6	3022.05	1632.81	2412.42	2002.56	2877.18	2284.59	927.399
10.67_94.0661m/z	no	69.768	26.8445	21.0158	87.5042	30.239	15.5204	117.339	31.6975	103.693	42.5436	14.4846	6.1685	4.61502	11.2799	13.7691	11.6418	12.3989	7.83173	10.6994	9.34754	9.51003	6.4377	10.6032	11.0798	6.37908	8.53173	8.5303	11.6597	7.6334	7.90494	17.6718	9.5764	10.2359	15.9785	12.6502	16.7371	11.7117	15.5649	13.2195	15.3398
10.65_593.1758m/z	no	39.5163	50.248	40.4669	20.1866	47.7442	87.2479	39.4659	60.4047	36.9983	49.8882	142.529	236.913	121.63	151.882	156.501	243.742	181.028	190.804	139.935	170.153	330.271	371.594	250.552	423.772	380.848	227.717	183.012	341.045	215.041	186.255	246.73	213.703	156.511	305.729	367.603	266.104	238.595	362.866	344.94	201.353
10.65_508.2160n	no	1567.02	2113.07	1913.85	857.575	1829.16	4160.38	1249.78	2953.92	1020.27	2674.08	4564.99	5871.67	3659.7	4506.44	4686.57	5367.05	4195.27	5104.84	3827.37	3966.53	6937.73	7948.86	5127.43	8651.08	7289.91	5698.81	4460.54	6298.94	3425.28	3391.05	5798.62	5434.41	3838.98	7534.39	7309.96	6961.66	4529.64	8217.32	6511.88	4324.94
10.65_526.2507m/z	no	659.061	2017.98	916.945	683.997	1234.62	1517.48	528.513	1207.93	586.873	1088.34	2160.88	3267.88	1523.79	1967.88	2683.23	3206.28	2768.43	2645.05	1879.95	2688.66	3907.74	4332.83	2931.12	3920.13	4827.93	2585.42	2186.24	6233.92	3361.84	2959.41	3038.37	2535.67	2166.46	3425.56	3591.24	3363.77	3720.41	4112.53	5082.03	2197.26
10.69_383.2159n	no	1839.23	3642.83	3166.87	1640.9	4106.17	3682.9	1373.28	3730.67	1336.16	2411.35	1983.73	1842.84	1460.6	1302.28	1842.87	2395.57	2588.81	1466.36	991.987	2431.94	1227.72	978.839	1370.78	1262.82	1048.35	752.169	955.846	1710.13	2294.49	1570.41	1326.28	1519.04	1391.9	1265.68	1438.7	1544.89	1968.47	2533.47	3058.75	1573.61
10.97_708.2268m/z	no	181.919	110.169	175.206	76.6146	164.726	175.86	98.0284	131.958	152.483	191.446	868.096	919.551	637.395	720.275	775.024	545.754	538.922	504.95	933.48	873.235	290.577	206.895	294.617	274.515	271.067	356.889	257.908	198.813	220.001	245.361	231.348	273.808	174.993	235.334	311.074	239.391	205.459	254.143	267.096	227.609
10.76_373.1820m/z	no	2988.03	2184.86	3272.07	1035.9	2519.36	5079.68	1708.43	4987.18	1814.41	3697.47	2324.9	1547.97	2077.28	1266.87	1394	1874.07	1776.24	1635.87	1050.97	1522.9	1140.89	1063.7	1077.53	1081.66	797.032	973.161	758.058	1231.74	818.883	802.309	1575.48	1748.04	1456.16	1922.7	1955.46	2458.42	1736.44	3083.1	2524	2523.18
10.76_575.6269m/z	no	36.1858	7.14439	5.76608	20.2571	15.9271	30.6691	11.1621	17.6918	9.66017	8.96369	81.1912	46.1992	48.7743	94.7655	53.534	42.4368	53.3259	67.263	18.9471	14.4891	174.821	145.24	69.5412	140.936	132.894	149.301	200.362	109.634	102.493	113.175	76.857	39.7149	62.7084	170.317	147.846	63.7289	55.714	114.216	64.4338	78.2081
10.87_628.7130m/z	no	166.4	70.5849	121.43	163.675	126.946	162.886	105.234	98.3958	209.011	94.9533	41.1159	47.2562	47.6434	52.2579	32.8613	56.3726	48.9534	41.6043	35.3465	39.506	49.0673	37.8392	44.9104	28.4031	48.2284	64.9313	42.719	35.4648	24.703	39.5574	28.2832	37.105	42.4856	33.9458	37.7163	20.4422	30.0966	25.4593	28.5962	50.0094
10.86_398.1519n	no	2608.69	1928.4	4128.25	1147.11	2999.34	9152.21	1838.99	7955.31	2057.3	6359.41	10337.9	5917.29	5107.1	7048.23	6699.95	10656.3	8997.08	8867.01	6772.93	7227.23	3696.07	1680.3	4065.34	3483.27	2749.55	2817.04	1620.61	2584.81	1383.25	1025.27	2497.84	4949.78	1390.66	2104.24	2976.69	3900.73	2078.6	4628.95	3377.89	1940.11
10.86_326.2693m/z	no	54.0488	72.7854	53.5552	8.16242	53.5909	174.509	16.8156	137.122	26.1829	77.8129	192.477	141.204	406.451	276.894	21.2745	279.155	370.269	184.322	153.18	356.954	182.336	253.825	179.252	715.992	250.882	935.821	553.334	576.696	235.153	327.067	1101.95	571.768	523.85	688.618	575.247	707.747	560.091	508.791	806.577	568.505
10.85_570.2558m/z	no	121.108	429.839	244.026	70.1216	220.457	237.425	103.425	249.004	94.6174	182.264	1148.24	2152.08	1631.61	1442.94	5674.02	2398.24	5091.33	1477.41	770.585	2526.35	2175.24	1271.82	2617.97	1822.25	1566.34	1084.66	313.263	1155.01	1100.11	848.179	1702.58	2754.17	905.062	1315.02	1055.42	1227.69	844.554	1056.2	1254.42	653.579
10.85_430.1866m/z	no	47.5388	250.986	199.331	27.4917	592.768	3764.38	15.9299	3547.72	67.032	1481.28	180.676	355.178	111.267	1036.26	325.923	820.6	1651.16	183.258	965.132	368.327	158.78	74.1832	90.2335	350.863	74.903	238.289	41.9899	120.307	46.7549	13.8038	67.095	241.988	25.9292	172.137	92.5068	418.995	53.857	474.454	366.863	37.552
10.85_230.1520n	no	2016.93	2284.89	3507.43	1337.09	2361.61	3841.54	1718.61	3439.35	1676.18	2984.33	5183.16	7110.72	6459.06	6812.98	7241.85	8348.44	7658.32	4464.83	3554.71	5485.18	5084.97	4638.41	5890.98	6810.97	3625.16	5372.03	3369.86	6160.15	3585.29	3122.14	5630.4	5929.46	4283.31	6729.27	5176.46	5431.1	5137.18	6201.48	4508.16	4814.18
10.83_480.2948m/z	no	77.3471	68.5513	57.3079	83.0885	55.4766	60.6364	68.9714	80.1749	85.3116	75.0944	243.734	176.235	430.324	232.809	191.171	279.318	418.121	242.184	156.387	295.856	364.57	267.031	1335.5	1050.99	451.67	482.38	116.052	629.48	377.015	173.644	343.226	797.03	121.976	561.441	299.537	354.626	469.076	745.062	484.796	162.437
10.76_568.6349m/z	no	28.4246	19.85	14.125	26.3867	12.2925	22.9658	19.6071	20.3778	24.5198	20.3023	96.2827	65.6882	66.7058	110.302	69.229	46.7178	59.3988	78.878	24.514	32.5058	224.707	201.008	112.981	200.25	212.263	201.431	180.699	182.372	157.12	182.973	117.39	64.141	91.1373	224.704	216.28	104.097	80.2704	131.615	114.9	124.592
10.83_425.1121m/z	no	437.294	171.104	257.295	412.492	197.285	365.414	610.962	376.422	504.203	389.469	192.194	138.978	346.881	288.961	70.542	192.728	140.934	136.596	269.679	147.609	164.918	115.419	195.14	328.499	146.754	315.505	204.345	148.269	41.9092	102.202	190.901	155.332	123.476	263.316	336.477	109.594	155.66	242.524	167.073	202.053
10.81_498.2726m/z	no	303.642	149.321	159.139	311.448	187.83	223.178	171.116	167.617	206.444	227.731	117.875	83.2837	87.5277	97.373	84.1821	126.937	116.892	79.1348	71.59	94.8917	111.241	99.9256	130.694	118.344	104.958	91.0987	43.8526	178.33	61.3242	71.0547	90.4326	134.876	68.3564	171.429	104.493	133.059	115.198	175.349	74.2057	119.175
10.81_440.2074m/z	no	213.697	361.311	456.747	170.245	377.085	392.205	139.508	536.983	218.649	434.671	538.492	833.064	646.186	435.684	235.176	841.8	771.564	366.775	501.078	724.427	266.381	197.834	779.12	487.496	261.935	528.792	129.375	535.788	307.98	180.213	592.443	1037.2	272.057	697.482	291.242	676.452	460.401	941.709	655.595	207.215
10.81_387.1897n	no	438.698	331.084	340.646	59.048	301.379	951.746	86.2267	601.84	161.643	590.993	2283.15	4450.73	4060.87	4170.99	3426.63	4608.24	5186.17	3620.53	3228.35	2461.24	5024.07	6521.36	4511.87	6057.66	3586.9	5985.68	3683.35	4206.08	1891.4	2739.04	3989.29	4431.29	3595.76	5287.49	3413.76	4754.55	3436.1	3671.02	4467.12	3085.74
10.78_327.1709m/z	no	2327.88	2557.49	3038.36	105.277	3013.1	4188	176.809	3348.16	793.004	4994.6	411.892	461.102	609.665	384.378	148.899	708.297	500.29	490.961	672.205	327.315	162.406	112.992	123.927	260.124	167.068	199.849	190.187	133.921	104.793	121.883	89.6758	260.071	255.129	354.002	359.205	374.795	229.751	246.734	142.534	241.587
10.77_608.2712m/z	no	29.9848	18.7045	21.0358	23.2911	23.0659	24.19	18.1654	27.2413	27.2576	13.2979	103.202	265.821	153.764	194.117	118.108	266.218	403.832	132.981	220.411	200.013	282.367	213.183	663.648	640.376	184.137	444.695	61.666	754.736	257.539	93.5571	265.763	494.369	242.595	385.12	211.171	331.528	740.059	306.371	377.592	323.16
10.77_494.2390m/z	no	355.373	293.43	496.127	168.439	428.67	645.859	199.757	607.213	235.4	463.791	534.104	590.979	585.928	442.686	768.592	643.512	720.678	477.385	354.054	674.521	469.882	382.451	562.224	426.236	370.212	336.755	308.904	415.569	297.097	342.314	501.342	440.483	381.595	486.675	488.839	451.794	484.973	562.903	654.47	458.297
10.77_192.0655m/z	no	1090.77	884.43	958.983	1662.18	1043.42	1280.85	1799.22	1507.69	1740.03	1223.28	976.49	735.584	1187.27	1014.81	344.205	1010.24	855.906	775.846	1132.74	900.146	561.27	511.599	1085.11	1174.94	640.546	1087.01	629.331	967.622	361.188	416.663	846.357	662.148	581.178	966.903	1178.64	516.229	916.516	1119.88	762.744	717.68
10.83_386.1482n	no	27583.9	19753.8	21919.6	39950.7	24956.6	29179	44969.9	33758.2	42833.6	28449.5	18173.2	11915.2	23415	19209.3	5076.88	15711.5	12233.1	13688.1	22956.8	13490.4	12582.3	11514.6	19392.4	24021.2	14292.4	22709.6	13405.9	15892.6	6848.18	9696.08	16468.3	12035.5	13360.9	18982.8	23846.2	10236.3	18362.6	19432.8	15716.7	15370.8
6.46_404.1569m/z	no	41.3311	53.6919	131.226	30.4075	81.7573	184.046	28.322	109.206	28.4468	78.5933	2417.19	1230.07	778.875	856.939	1173.31	1732.78	1534.6	829.604	918.259	1526.6	1239	793.2	2505.5	703.203	822.646	637.259	62.8202	1443.51	628.956	233.384	758.794	1578.53	853.896	1269.72	2753	1477.16	1223.56	4981.81	1469.65	965.766
6.36_272.1494m/z	no	186.028	243.92	227.159	104.289	215.908	472.151	116.081	370.05	137.378	309.964	1695.28	507.904	1461.59	328.929	117.685	1469.11	1593.3	1105.45	817.476	540.732	306.373	444.581	462.47	970.873	687.28	970.33	766.97	900.531	391.618	306.547	426.674	1696.36	1890.96	1597.64	1056.25	2332.51	674.641	948.189	1630	465.887
6.37_380.1321m/z	no	814.324	825.958	937.136	1071.01	979.75	736.631	1886.62	904.871	840.349	809.26	122.99	194.369	142.129	234.444	149.908	173.89	129.173	197.926	142.441	202.3	96.6596	127.264	111.612	160.151	113.69	117.852	110.601	58.2738	72.0199	81.7997	80.4762	84.0601	74.6441	93.2409	91.5595	65.3048	92.5301	98.2969	120.511	102.161
1.38_776.1666n	no	1604.06	1982.34	1704.13	1919.42	1936.58	1492.5	1717.02	1558.36	1950.87	1866.34	1789.01	1636.11	1673.32	1669.51	1787.26	1723.46	1791.88	1729.15	1407.9	1876.21	1415.35	1821.51	1597.85	1954.26	2198	1520.69	1859.78	1757.21	1901.11	1974.73	1499.24	1817.55	1705.19	1571.24	1779.94	1477	2052.3	1799.08	1634.35	1887.66
1.38_743.1864m/z	no	854.434	1228.64	816.841	882.145	1099.15	792.01	1064.99	961.716	1065.25	911.169	1032.01	823.51	835.637	934.347	1174.15	974.295	895.207	915.86	790.071	1047.17	672.566	971.374	963.001	1088.35	1231.79	791.15	971.816	875.172	1074.36	972.147	805.018	1016.13	929.621	794.416	979.298	631.432	1068.38	814.059	764.218	1007.83
1.38_608.0892m/z	no	1200.66	840.565	821.687	1649.14	1091.39	792.433	2149.82	971.799	1805.35	1138.19	894.376	652.255	792.094	612.272	804.216	767.171	714.577	828.261	773.415	739.151	884.547	795.22	706.41	853.871	912.359	892.59	944.064	868.649	931.623	965.729	607.66	641.026	815.817	822.75	750.283	1020.72	712.552	915.592	763.95	913.691
1.38_597.1106m/z	no	951.776	1046.98	1047.92	1027.1	983.438	733.059	927.578	851.696	892.992	742.694	1303.1	959.787	1010.09	1035.22	1033.55	889.687	1029.6	1044.34	935.712	1098.2	1251.5	1237.89	1219.03	1451.19	855.217	1366.5	1302.57	1315.58	1338.11	1485.5	1287.31	964.054	1322.67	1241.57	1255.03	1068.09	1223.84	1181.2	1183.49	1416.81
1.38_537.1165m/z	no	410.935	266.535	397.759	351.342	386.893	209.335	454.392	375.456	533.9	546.146	186.083	210.032	325.241	112.818	180.418	271.77	199.298	218.014	275.093	225.655	209.326	373.682	275.235	162.617	168.623	348.319	141.018	257.234	268.384	213.774	317.244	623.618	453.168	477.336	489.203	721.891	257.165	416.97	332.391	200.65
1.38_435.0582m/z	no	691.588	536.852	615.114	502.906	436.88	400.763	457.717	559.115	487.393	365.466	870.933	650.95	545.527	745.497	622.349	353.365	534.366	581.725	566.906	810.667	1549.66	789.942	1240.53	886.165	407.931	1128.34	748.497	1072.83	998.122	1064.75	1294.02	486.464	1040.91	647.978	791.559	610.192	648.801	633.978	737.62	1193.81
1.38_339.1401m/z	no	136.456	62.8459	136.29	59.597	159.379	62.1633	113.82	116.137	132.247	225.112	781.796	391.875	602.579	255.05	44.6805	674.997	893.478	523.53	484.23	405.825	331.269	590.901	331.251	432.641	962.922	495.966	350.448	354.702	763.369	716.537	547.25	1250.87	1101.56	660.161	1160.35	958.09	406.31	894.479	987.588	918.503
1.36_545.1662m/z	no	530.406	576.626	489.585	462.559	391.838	664.556	404.178	563.099	245.846	200.316	1144.21	802.738	471.408	1676.79	1298.05	428.571	592.439	676.706	665.369	1538.38	1034.93	475.946	1155.23	610.449	394.775	565.542	587.354	787.706	1001.38	939.258	1518.2	413.619	905.601	459.731	863.222	275.142	841.652	612.477	537.158	1452.85
1.36_494.1537m/z	no	930.843	978.381	977.462	961.521	1067.28	929.985	1009.7	985.721	964.855	1144.2	315.42	194.413	245.212	299.162	181.329	296.831	189.392	298.961	251.264	274.257	747.028	1273.04	996.75	836.307	1274.51	988.122	907.131	1151.2	1159.7	997.39	1616.59	1385.18	1638.51	1619	1020.37	1204.71	1622.54	1083.56	1787.5	1231.5
1.36_476.1963m/z	no	472.145	726.765	255.58	835.815	561.429	1223.91	933.611	330.235	618.777	321.643	297.959	100.315	322.756	63.8147	135.416	130.841	171.819	221.874	153.698	113.952	85.2818	148.938	136.792	105.491	210.953	147.351	118.928	135.431	137.802	125.677	65.4667	58.9735	64.3176	64.6261	80.2243	67.9332	74.2041	81.1778	59.381	51.7182
1.36_432.1293n	no	608.821	588.169	525.172	673.004	690.366	557.386	599.729	531.187	569.738	539.786	771.324	601.772	639.147	668.701	647.83	815.686	674.831	658.201	652.66	718.089	608.843	853.639	678.561	691.193	902.668	568.191	792.836	671.083	913.248	923.888	695.37	992.758	1034.94	911.271	1051.64	732.879	917.07	1017.87	856.118	748.594
1.36_364.0984n	no	22750.6	20416.9	26318.2	23816.4	20082.7	28698.5	25314.2	25984.9	20832.6	23048.2	30058.7	32124.5	36434.8	39661.3	34322.6	31387.9	34230.7	32139.2	29904.8	38210.8	40088	28510.4	31207.7	31510.5	29673.1	32301.2	38696.3	27323.6	31006.7	28237.7	37671.7	33922.7	26114.9	41578.4	32239.9	27238.8	34770.9	44028.8	32735.3	41733.1
1.36_327.1168n	no	970.009	371.158	785.711	694.641	632.178	864.102	659.135	670.423	525.902	538.912	1099.99	681.586	760.255	1213.41	302.355	673.099	759.691	842.023	708.978	1090.91	1262.99	937.253	1006.3	1007.07	650.25	1183.59	1206.69	1016.51	961.326	855.182	1731.1	1469.44	1349.7	1023.4	928.248	722.013	860.307	984.416	1297.86	1616.79
1.14_360.9482n	no	2149.25	1749.22	2641.33	1607.38	2285.17	2085.08	1878.52	1945.19	1979.96	2275.68	1708.17	1191.63	1486.61	1184.46	1098.61	1259.28	1154.31	1364.91	1143.53	1318.06	1078.7	1097.66	1171.57	1082.39	1060.12	1134.13	1064.65	1034.69	1244.79	1117.24	1070.15	1400.16	1236.03	1258.95	1441.78	1378.58	797.544	1250.81	953.122	898.219
1.36_292.1042m/z	no	683.762	246.749	539.325	399.072	442.575	586.043	563.483	577.123	428.959	553.884	811.654	389.996	555.83	675.172	133.551	515.202	497.296	546.361	462.376	651.026	767.602	641.204	589.135	737.334	476.14	872.008	823.077	592.852	673.017	505.861	1112.93	1162.24	952.756	792.889	689.477	665.212	453.018	686.734	838.337	1021.11
1.39_367.0811m/z	no	1612.03	1393.34	1576.16	1444.88	1226.1	1542.98	1476.51	1551.08	1138.22	1223.88	1457.14	1303.68	1490.88	1582.14	1421	1304.08	1200.91	1344.36	1265.33	1552.01	1360.34	1062.33	1348.49	1193.38	1055.2	1312.31	1126.24	1101.55	1201.12	1099.22	1750.66	1306.99	1422.94	1260.59	1338.74	1139.52	1111.96	1232.58	1348.78	1382.17
1.39_401.0706m/z	no	385.736	338.393	325.686	343.732	402.235	321.627	512.256	410.088	609.065	493.6	460.572	411.912	510.213	444.041	392.771	528.979	485.9	495.479	449.19	425.547	501.307	661.076	547.045	641.156	688.699	604.615	588.81	475.287	544.068	469.742	504.063	635.735	467.505	573.658	559.479	643.09	604.994	519.396	428.393	542.245
1.39_411.1011m/z	no	1938.69	1964.55	1962.32	1899.27	2042.6	2042.92	2178.09	2109.7	2119.6	2323.38	2214.23	2137.07	2323.86	2234.79	2469.12	2280.32	2329.98	2333.67	2111.64	2007.81	2343.93	2267.44	2137.54	2189.21	2617.26	2081.44	2141.76	1902.53	2231.5	2434	2310.33	2265.35	2057.46	2067.67	2259.52	1725.1	2031.34	2224.71	2104.46	2879.28
1.39_440.0684n	no	1005.1	992.743	853.224	810.969	970.59	1016.93	1000.34	1045.77	1232.29	1084.28	1503.01	1253.98	1204.79	1772.62	1326.96	1290.27	1204.2	1366.64	1286.24	1422.05	1413.18	1524.45	1370.23	1410.1	1390.52	1363.12	1432.73	1227.18	1275.27	1237.99	1337.56	1141.71	1292.42	1327.39	1314.71	1350.19	1126.44	1247.85	1068.66	1428.3
1.40_409.1357m/z	no	340.332	218.407	234.016	309.818	261.36	204.976	317.58	244.332	345.386	278.758	180.717	176.252	162.595	166.639	200.15	187.839	191.384	186.431	197.09	188.368	204.582	203.556	238.094	187.695	201.505	189.629	170.154	171.935	216.807	141.106	220.244	172.11	225.771	203.143	194.598	213.147	202.64	196.145	219.25	194.597
1.14_251.0308m/z	no	2558.08	1595.29	2178.55	2847.67	2003.07	2947.15	3320.06	2675.56	2669.66	2489.1	2872.9	2799.39	2881.84	2930.46	2706.44	2705.49	2875.84	2943.91	2578.88	2725.13	2959.97	2611.63	2861.32	2990.57	2542.6	3027.34	2902.58	2706.89	2457.09	2330.93	2438.46	2576.24	2262.6	2851.23	2493.98	2453.64	1673.51	2946.96	2528.32	2406.83
1.40_384.1487m/z	no	703.008	652.454	699.761	622.777	837.667	649.916	683.793	691.647	777.256	651.782	942.584	808.828	668.044	1170.4	955.514	686.9	795.288	784.134	725.548	847.471	1783.71	1733.87	1568.17	1326.09	1529.56	1814.56	1402.2	1477.11	1414.88	1643.45	1506.22	960.151	1267.98	923.482	981.954	904.759	942.466	929.918	939.767	1342.95
1.40_384.0646m/z	no	930.374	669.506	794.168	654.819	496.77	727.201	538.539	803.034	380.241	379.599	526.614	467.43	524.801	369.574	413.343	337.788	360.792	439.882	488.127	537.511	268.366	237.056	377.592	256.882	164.147	383.949	181.307	256.12	388.285	217.865	401.894	261.983	367.877	299.802	339.129	233.257	231.485	268.984	461.979	210.08
1.40_375.0639m/z	no	1052.57	1094.6	917.561	940.054	972.499	670.395	994.477	1090.77	1178.45	1179.65	661.187	604.784	676.991	608.424	603.078	744.993	497.86	612.066	704.424	612.084	483.231	735.329	735.523	613.968	504.131	668.749	414.802	531.725	688.622	593.472	738.1	699.738	798.451	555.672	678.413	829.938	430.025	671.074	625.141	578.035
1.40_368.0396n	no	1711.14	1444.16	1295.11	1139.64	1414.79	827.809	1638.61	1443.47	1880.82	2178.3	556.351	462.453	752.597	353.898	403.79	610.709	447.306	624.734	504.63	472.585	358.546	331.83	411.177	325.309	299.754	444.283	261.828	266.713	355.954	258.076	421.024	524.614	422.309	412.805	447.999	618.49	272.881	342.104	511.144	283.237
1.40_330.0920n	no	10590.3	9337.72	9210.02	8578.12	9227.22	6943.51	10198	9804.79	10267	12166.6	2782.74	2734.38	4134.66	1720.06	2029.65	3112.89	2049.91	3099.98	2635.33	2552.33	1056.37	1445.25	1566.15	1058.15	1229.27	1795.1	840.621	1068.59	1649.6	857.52	1913.09	2741.32	1723.31	1791.62	1806.82	2714.13	1152.49	1545.33	2481.68	1061.79
1.36_289.0918m/z	no	3833.97	2938.32	4790.45	4093.89	1860.81	8985.89	2261.43	4195.87	1159.48	1498.61	6137.87	6066.66	3975.84	17418.3	5675.39	2885.2	3869.52	4394.66	3570	10717.6	11676.7	2823.05	8704.98	2870.93	2072.58	3733.94	3304.99	4265.16	4588.84	4524.59	15061.3	2883.5	4101.81	3193.37	4535.53	1508.62	4933.41	3852.44	3649.12	11850.2
1.14_334.9921m/z	no	325.513	266.306	330.902	496.805	300.727	463.181	505.127	386.228	401.06	400.955	424.123	459.871	397.035	479.626	431.34	440.584	460.389	474.542	377.473	479.343	473.647	402.732	480.246	465.835	371.632	418.095	424.502	440.233	373.045	375.786	308.333	379.972	344.383	404.645	316.071	332.427	237.958	412.434	400.74	299.312
1.40_131.0163m/z	no	477.852	504.522	479.025	427.222	392.641	507.845	402.247	487.029	340.664	492.518	130.362	168.938	186.304	180.699	145.56	161.501	134.301	139.516	122.084	197.739	53.8765	38.3407	80.5105	44.5622	52.7859	53.3388	22.2838	40.2442	78.6517	52.2105	124.348	100.692	73.7216	72.2537	69.8397	64.1632	51.6372	44.542	129.712	49.6321
1.40_74.0238m/z	no	30149.8	30530.3	30506.2	30115.7	25980.4	30840.8	25435.6	31487.8	25103.3	30758.2	10395.3	12269.9	14239.7	12907.4	11063.5	12298.4	10320.8	12392.1	9986.56	13849.1	4354.91	3499.69	6310.38	3125.88	4585.41	4603.16	2324.78	4225.92	6954.81	3636.46	8024.88	6718.31	5999.74	5744.55	6038.65	5496.05	4903.41	4893.27	8455.89	4382.62
1.40_65.0057m/z	no	40.2607	27.8321	34.5835	27.3165	18.9856	33.4121	31.7636	39.2717	29.7724	40.4302	11.2202	13.9863	18.6631	14.8008	11.4754	10.0213	9.73879	13.0558	7.33611	13.0067	3.64043	3.06405	6.95532	4.57957	3.86725	4.17123	2.26414	0.613235	3.36866	1.63462	6.31462	7.33918	4.54116	6.8788	8.0792	5.47585	4.6703	4.47484	10.2891	4.24868
1.39_711.1631m/z	no	1228.78	1564.58	1307.19	1276.04	1095.45	1259.38	1055.56	1394.07	740.89	908.41	576.356	572.972	697.468	463.707	550.359	612.627	476.181	547.889	535.149	867.683	205.005	186.551	258.128	135.045	223.119	233.284	131.539	184.347	363.56	167.787	345.231	296.185	289.178	213.618	296.69	232.012	236.976	229.907	376.976	232.236
1.39_694.1809n	no	2056.28	2434.09	2031.57	2339.62	2241.9	2717.84	2476.69	2659.53	1297.49	2097.88	2435.08	2042.85	2242.06	3685	2894.02	2223.69	1757.63	2302.19	2402.6	3028.48	1272.93	1517.63	2340.4	1899.54	1909.53	1710.49	1813.39	1164.86	1780.37	1877.99	2682.74	2041.6	1591.22	1393.06	2259.74	665.219	1844.14	1565.64	1407.06	2597.41
1.39_508.1700m/z	no	10224.7	13974.2	16484.4	16370.9	8191.57	26640.3	9302.22	13915.1	4334.39	6807.75	7218	10466.8	7883.28	12698.8	7266.21	6943.08	5790.37	6604.42	5471.44	12086.7	2055.79	1786.24	3532.39	1462.29	2686.43	1983.78	1123.31	1749.3	2827.44	1483.5	5410.91	3401.06	2519.15	2535.82	3046.85	1709.7	3281.68	2373.62	3871.29	2573.6
1.39_444.6215m/z	no	408.068	485.871	470.159	356.47	293.972	637.544	234.38	547.102	102.155	135.763	466.93	502.602	385.931	849.651	877.824	345.384	330.134	448.91	385.85	621.797	253.851	153.982	494.828	168.455	109.725	127.51	150.288	233.384	398.989	283.615	663.221	237.91	383.448	158.026	385.144	46.3497	330.744	219.822	282.106	500.877
1.40_165.0457n	no	140274	147508	141855	139334	118894	151326	118737	142764	106135	137338	46126.2	54139.3	61907.3	56060.7	44143.6	50559	40659.8	49648.8	40150.8	61403.4	17837.4	14645.6	26118.1	13042.8	18478.6	18624.3	8364.21	16167.6	26598.6	12293	33716.6	28565.6	22771.6	22253.5	23449.9	21794.4	20125	18458.9	36472.9	16013.5
1.40_518.1218m/z	no	1004.14	955.721	870.363	777.931	960.743	590.913	856.101	938.771	988.537	1216.4	469.262	426.471	500.263	412.678	395.404	506.785	403.735	469.23	377.288	382.266	411.576	437.873	417.132	433.995	464.725	417.424	424.043	450.358	580.151	474.739	587.09	477.125	546.037	390.886	379.421	443.28	364.987	414.244	460.455	436.891
1.36_273.1080m/z	no	297.296	80.2624	189.483	152.177	179.998	220.179	165.123	180.663	190.882	245.406	520.065	198.482	357.13	300.298	20.6338	245.178	192.351	331.65	204.161	354.12	397.421	538.593	416.396	568.474	229.212	616.796	693.122	309.183	386.86	226.113	775.129	1081.33	804.974	609.3	594.662	602.947	295.623	456.739	486.034	480.979
1.36_179.0550m/z	no	338.3	235.776	244.278	351.016	195.28	339.543	317.734	251.061	317.846	252.066	226.007	280.474	186.679	449.967	259.371	197.278	211.929	229.614	184.164	318.608	421.949	439.24	674.044	281.852	429.326	411.34	293.88	573.664	611.391	327.867	491.081	186.597	178.182	315.281	371.771	182.126	594.048	229.979	295.225	490.318
1.35_615.6951m/z	no	842.356	1068.97	941.011	955.606	910.92	1013.09	740.429	1029.5	496.382	623.958	1081.61	1035.35	1258.68	1125.15	1420.22	993.43	1145.91	1184.15	1074.53	1168.3	966.222	599.962	1151.5	776.76	746.897	845.705	761.753	750.553	978.39	1046.97	1170.91	1102.05	1051.42	909.251	1097.68	300.426	1165.28	1135.15	1242.89	1169.37
1.35_532.1482n	no	4915.36	4991.45	5267.21	5804.3	4750.44	6866.94	6109.66	5881.5	4335.99	4816.11	6307.98	6657.64	8742.52	8758.63	8476.76	7207.19	7177.28	7436.95	6316.47	7300.12	6603.19	6750.66	7561.3	6340.2	6066.12	7255.56	6646.97	5590.68	6300.18	6149.83	8574.1	10656.9	7499.6	9035.63	9184.52	5770.87	7836.69	9125.53	8183.64	8355.19
1.35_524.1602n	no	7450.32	6656.54	8045.88	8910.89	5730.61	12703.3	7045.61	7972.01	4813.23	5747.98	8207.76	10311.9	8854.14	15968.4	9998.42	7093.05	8091.09	7823.9	7274.97	12007.3	8701.83	6614.24	8294.84	7516.02	6742.14	8075.11	7685.11	6551.98	6494.17	6568.89	10442.9	6907.65	6214.29	6744.74	8409.32	4843.35	7638.84	7769.36	7016.3	10529.9
1.35_522.1798n	no	18137.8	21609.6	21742.6	23755.9	21910.2	25015.9	23589.7	25966.7	12379.9	19173.8	32665.6	29983.8	37492.2	38767	34701.4	40097.1	39716.3	40414.5	31753.4	32616	28673.1	23327.1	32333.1	21829.1	29242	23105.3	30155.1	22686.5	27924.8	27437.5	38244.5	39200.6	27177.2	33993.6	36494.9	9872.23	47826.5	37870.4	29474.4	42273.2
1.14_418.9538m/z	no	394.15	297.517	428.147	617.167	385.217	558.714	635.844	457.778	540.613	438.646	553.026	589.36	501.444	520.969	505.166	543.153	599.546	635.41	431.653	578.775	569.977	467.115	574.637	495.944	512.964	539.641	492.296	536.828	503.965	469.516	400.003	394.626	416.04	449.795	386.131	368.462	323.174	485.875	519.39	366.696
1.35_474.1820m/z	no	1552.68	1374.54	1242.42	2608.78	2198.74	1250.22	2573.78	1647.82	2163.47	2004.04	646.927	393.454	540.364	338.347	560.724	732.015	549.887	576.829	548.541	510.842	333.265	478.687	453.43	485.572	531.802	462.768	597.806	513.424	455.357	571.349	347.093	392.921	432.115	563.683	476.203	442.799	445.571	549.306	411.006	323.61
1.35_429.1401n	no	4467.08	4242.59	4564.54	4336.75	3017.7	5217.66	3362.56	4787.39	1981.24	2390.32	4974.23	5093.58	4890.42	6877.93	6756.5	3289.14	4748.22	4934.9	4651.21	5842.09	6847.08	3771.96	6527.17	4531.4	3247.35	4164.11	4310.06	4820.94	5403.13	5220.58	7026.28	4665.75	5182.01	4585.69	5502.76	1967.45	4848.49	4728.12	5348.73	7138.88
1.35_446.1872m/z	no	748.793	553.96	613.935	1484.38	776.629	641.116	1477.09	638.743	996.262	745.744	870.031	848.464	1106.77	600.255	805.941	1254.72	970.243	1208.15	1023.87	786.067	571.14	796.145	621.364	636.628	841.434	731.413	723.329	863.768	678.987	1036.13	610.302	548.556	780.714	795.66	663.148	534.272	891.632	618.793	628.015	588.592
1.35_444.1401m/z	no	2365.53	2122.99	2477.31	2219.23	1600.32	2832.45	1732.07	2575.95	1009.53	1206.71	2680.64	2835.98	2612.98	3808.07	3516.99	1825.45	2532.82	2607.98	2453.73	3194.03	3513.66	1895.29	3252.75	2254.08	1631.41	2435.19	2237.62	2369.18	2641.65	2783.43	3845.8	2404.05	2738.54	2325.3	2888.74	1094.99	2431.21	2594.18	2762.17	3947.11
1.35_441.1009m/z	no	3694.46	3327.37	3813.51	3606.39	4245.66	4569.2	4229.47	4840.62	3570.8	5063.22	5689.02	5331.31	5661.43	5403.19	5307.69	5965.62	5739.55	7003.38	5075.72	4831.14	5481.47	3858.67	4501.29	4017.64	5285.83	3720.15	5271.01	4141.53	4345.44	4100.3	3250.03	3662.35	3918.8	4632.25	3992.71	3063.89	3495.62	4562.6	4143.2	4134.15
1.35_381.0799m/z	no	2332.71	2350.72	2638.67	2744.63	2274.92	3248.3	2629.95	2760.31	2079.96	2325.05	3657.5	3205.04	3440.45	4541.9	3743.14	3448.15	3466.97	3425.78	3042.01	3837.74	4003.37	3325.22	4052.12	3349.46	3487.73	3475.6	3627.11	3394.87	3320.19	3517.33	4556.99	3580.83	3141.49	3412.61	3765.65	2666.1	3666.43	3826.18	3074.01	4707.54
1.35_360.1502m/z	no	19330.6	30317.5	22413.8	24876.6	26464.6	22553.1	24154.7	23996.6	18177.8	21520.1	30902.4	27254.8	31648.2	31586.2	35017.2	35310	38544.5	33593.8	28150.6	32765	28392.8	25486.9	29965.8	26118.6	33192.5	23707.9	30710.2	31392.7	33134	34561.6	30753.6	32229.3	27530.8	29996.3	31369.8	17083.5	43621	32798	34797.6	34554
1.35_335.0740m/z	no	277.18	196.322	251.732	310.796	241.65	280.745	416.77	278.098	405.593	290.525	282.777	425.182	497.417	271.213	266.657	342.741	277.877	286.719	340.036	404.553	484.276	744.959	674.549	269.652	268.101	685.333	315.927	488.718	398.934	370.201	895.687	1251.76	693.684	880.585	920.379	921.578	537.375	871.226	623.631	504.723
1.14_425.0144m/z	no	443.983	423.346	1122.84	383.572	775.58	457.527	436.85	367.843	522.501	525.372	267.791	134.674	149.296	108.684	119.761	115.007	90.9212	147.473	105.256	149.175	97.2261	92.8682	96.6138	59.6456	99.3432	85.0152	75.286	73.804	127.319	113.316	104.274	139.47	98.9387	101.571	131.476	114.67	41.2813	92.8266	86.6215	67.5087
1.35_281.1111n	no	997.693	456.703	804.635	842.668	631.483	1020.48	864.866	747.915	844.51	710.358	1662.97	766.799	1054.74	1025.02	314.151	1129.05	1167.15	1189.3	1016.29	1106.51	1003.66	1147.92	1036.81	1003.64	1078.16	1316	968.608	924.066	1191.53	945.25	1640.72	2249.53	1838.2	1540.13	1393.52	1353.86	824.886	1264.01	1377.04	1351.23
1.35_623.1880m/z	no	1641.75	1581.79	1610.56	1658.02	1475.89	1614.11	1258.96	1729.94	888.297	999.784	2369.76	2068.99	2231.8	2044.98	2515.48	1967.39	2413.95	2103.57	2107.16	2432.71	2647.25	1524.83	2774.67	1690.4	1875.8	2006.57	1573.33	2064.72	2517.09	2819.11	2769.61	2265.09	2686.94	2104.22	2671.77	1002.55	2234.59	2387.15	2635.86	2903.25
1.35_649.2186m/z	no	1982.71	1860.48	2373.99	3513.98	1467.16	5584.33	2142.25	2615.85	1065.1	1496.48	3381.45	4339.33	3275.51	12070.4	3587.97	3001.55	3312.87	3401.41	2745.56	6459.36	3184.7	1727.92	3036.37	1709.81	2154.35	1713.1	2251.69	1740.27	2118.16	2053.75	5446.01	2784.88	2081.57	2463.27	3219.39	740.849	4005.51	2870.32	2226.22	5041.12
1.35_684.2321n	no	53978	66655	67989.5	80483.2	58569.7	99160.5	61570.1	75362.9	32622.2	49626	81293.3	85329.7	90867.2	116157	91122.9	97075.2	99901.9	97360.6	76169.2	99486.2	68915.4	52856.9	76516.4	51804.9	71184.4	49328.6	69670.5	57425.4	68932.8	68584.6	94039.1	85840	61564.4	76025.3	82675.7	23885.6	116007	85472.7	75948	100002
1.35_696.2248m/z	no	1752.04	1820.4	1877.44	1987.23	1967.71	2951.46	2100.15	2357.32	978.386	1837.11	2383.31	2255.86	3337.61	3592.39	3415.7	2982.63	2942.03	2972.14	2479.22	2955.33	2118.67	1676.99	2491.9	2167.23	2165.89	2109.5	2661.92	1459.14	1827.52	2174.91	2918.16	2755.65	1696.29	2343.87	2492.25	655.734	2852.03	2514.76	2304.59	3237.33
1.14_387.0059m/z	no	528.552	307.213	329.986	513.181	316.015	483.209	498.328	496.725	510.753	503.984	593.695	574.609	649.393	559.1	486.883	604.193	641.928	729.249	570.643	674.855	791.187	766.597	586.967	755.058	632.356	734.38	806.33	678.473	554.652	570.764	672.868	703.288	699.306	1039.36	757.748	966.492	848.644	928.045	731.495	811.099
1.36_152.0378m/z	no	593.179	638.403	618.623	620.35	603.607	652.35	557.538	603.682	548.115	522.077	205.901	176.123	209.574	429.701	253.49	236.991	184.709	214.698	229.044	312.395	983.275	984.527	1049	613.92	801.703	629.991	630.617	1056.32	1013.65	889.132	2121.95	1041.36	1275.58	1271.98	877.68	737.604	1443.96	826.287	1442.55	1578.19
1.36_144.0422n	no	14062.8	15596.7	17754.1	16277.5	10936.4	25976.6	10214	16100	7091.44	8079.62	18523.2	20945.8	15609.2	43850.7	22182.8	13464.4	18658.5	17632.2	16152.8	31908.6	34239.9	17657.6	27926.4	13413.3	12296.6	16366	16847	20648.1	21765.7	19890.6	41499.9	17716.5	18701.8	15825	17935.5	8013.38	23067.4	16907.5	17430.3	33883.4
1.14_386.1794n	no	683.149	387.652	599.916	868.636	478.071	647.017	852.958	615.529	731.337	539.39	645.296	594.121	582.209	555.255	598.499	549.56	686.586	691.592	567.392	744.052	692.002	581.285	572.394	581.839	558.96	590.711	632.54	612.603	568.025	539.839	497.185	544.997	531.928	774.055	570.111	628.917	435.951	692.054	614.109	514.191
1.14_402.9798m/z	no	701.267	456.761	534.616	856.269	483.59	753.061	849.529	729.656	744.222	672.087	811.57	860.602	833.855	787.361	731.866	814.892	951.911	939.751	773.951	930.704	998.146	869.097	852.56	938.215	806.284	885.966	910.971	939.943	836.731	743.461	745.537	786.146	720.994	971.987	808.703	882.687	649.776	1064.6	829.074	815.356
1.36_113.0001m/z	no	173.004	164.154	225.43	190.737	165.24	216.77	121.517	170.143	150.046	151.639	171.151	183.741	168.259	211.108	198.133	195.047	175.435	168.142	160.914	264.547	371.117	437.083	308.15	219.823	258.356	233.346	300.976	326.009	316.461	386.812	416.444	406.914	298.04	359.596	356.619	249.379	390.925	296.666	274.568	336.959
1.36_81.0337m/z	no	346.005	286.841	401.838	299.827	236.553	556.776	241.387	410.777	173.84	258.215	447.761	440.602	539.577	824.127	469.689	408.054	464.061	548.887	416.306	654.658	667.701	392.584	512.531	307.981	269.581	369.183	383.577	375.117	403.506	376.914	858.084	431.695	431.892	509.651	460.674	293.336	404.884	507.681	347.951	691.849
1.36_247.0577m/z	no	876.892	730.761	1115.68	988.361	890.571	985.817	906.47	1023.17	925.68	928.544	1044.15	753.425	923.464	771.307	843.336	1071.45	963.583	862.187	696.959	903.059	1854.39	2234.41	1396.93	1147.85	1514.71	1839.5	1615.08	1970.86	1468.82	1797.62	1188.5	1030.42	951.943	1262.65	1043.67	1207.46	1507.86	1111.17	1148.47	1396.18
1.35_1026.3488n	no	5160.15	8524.17	7031.03	9223.22	7557.06	9533.33	6576.31	7580.03	3345.09	5111.55	9298.08	9681.13	10433.1	11771.7	11097.6	12710.1	12958.4	11984.4	9371.91	10167	7111.72	4965.49	8861.4	4646.53	8326.23	4203.75	7213.68	6958.67	9172.07	8500.97	9959.74	10195.5	7731.64	8370.53	9671.19	1869.62	14889.8	10315.4	9719.72	11335
1.35_866.2752n	no	3647.54	4139.78	4428.04	5627.3	3450.99	8251.78	3804.76	4658.19	1950.2	2633.45	4961.15	6494.71	4932.1	10487.7	6087.81	4529.79	4906.13	4962.83	4355.32	8232.61	3860.36	2565.69	4457.35	2775.1	3506.21	2879.22	3587.45	2987.39	3747.3	3656.8	6588.33	3881.18	3371.26	3405.06	4597.08	1342.84	5073.93	4145.24	3870.75	6244.9
1.35_847.2927m/z	no	1487.44	1274.79	1590.93	3254.61	1273.6	2837.15	1773.74	1750.48	599.531	1024.98	1928.19	2288.87	1934.5	3900.66	2164.58	2099.39	2260.39	2299.9	1902.97	2861.7	1826.2	1174.33	1994.61	1017.3	1410.12	1296.85	1478.92	1308.86	1686.21	1587.24	3659.06	2030.9	1631.84	1844.64	2207.23	537.492	3190.61	2155.1	1757.42	3586.6
1.14_409.0402m/z	no	844.323	690.521	1362.28	481.806	953.509	566.006	555.665	582.844	683.834	800.59	376.456	179.04	266.366	208.655	202.569	182.62	157.458	234.022	194.609	208.898	158.904	153.802	150.617	130.553	151.731	169.214	152.646	129.793	191.564	155.029	163.399	273.803	222.272	257.125	300.799	267.485	115.544	201.319	142.005	133.348
1.35_729.2039m/z	no	1343.52	1577.78	1420.78	1655.9	1588.44	1848.67	1745.34	1512.53	1417.06	1745.71	1725.2	1613.72	2053.21	2423.9	1875.68	2144.88	2023.89	1860.99	1605.94	1950.6	1524.41	1542.2	1512.57	1694.38	2094.67	1523.91	1900.28	1353.9	1385.73	1583.98	1858.59	2071.44	1512.36	1878.76	1794.21	1135.34	1831.12	1902.3	1750.92	1826.73
1.35_729.1574m/z	no	1527.85	1711.52	1588.78	1681.12	1768.85	1837.45	1838.71	1633.22	1594.43	1716.52	1810.63	1701.01	2088.47	2269.41	1928.16	1983.38	1856.25	1879.31	1557.23	1968.91	1427.65	1383.64	1537.14	1561	1954.78	1417.69	1595.26	1311.43	1400.93	1422.46	1784.05	1995.58	1499.22	1650.44	1695.97	1128.92	1775.77	1748.69	1603.75	1763.67
1.35_723.1955m/z	no	1151.22	1304.39	1246.34	1424.51	1305.86	1219.54	1271.41	1362.62	994.437	1103.95	1553.19	1437.6	1513.55	1520.29	1560.76	1812.91	1637.8	1611.76	1390.78	1662.18	1067.97	1093.29	1421.99	1125.72	1469.16	1056.13	1210.3	1312.95	1567.49	1483.18	1463.49	1481.56	1378.56	1358.48	1483.37	754.845	1758.36	1563.68	1456.26	1464.74
1.35_704.2138m/z	no	2760.7	3016.74	3142.73	3096.38	3011.4	4654.55	3378.47	3799.25	1647.89	2726.8	3994.99	3683.32	5048.8	5644.84	5599.65	4680.62	4718.06	4721.12	3880.01	4888.92	3862.09	2884.52	4262.94	3588.87	3725	3505.59	4434.93	2615.85	3275.44	3468.59	4970.01	4547.12	2899.48	3888.23	4160.97	1199.27	4535.35	4115.71	3840.44	5353.4
1.35_875.2713m/z	no	1862.46	2292.26	2150.37	2183.12	2128.75	3074.67	2332.36	2584.13	870.908	1561.39	3169.69	2768.76	3603.29	3802.92	4084.47	3493.8	3430.79	3437.14	3074.66	3527.03	2623.33	1791.1	3160.68	1960.48	2533.28	2005.46	2941.15	1827	2564.39	2550.26	3631.7	3239.11	2379.77	2703.93	3218.78	568.086	3721.12	3120.08	2820.2	4139.77
1.35_194.0791n	no	270.77	267.98	264.262	113.688	176.546	253.897	104.264	375.173	161.38	353.352	454.278	493.179	840.286	337.129	618.323	975.018	942.935	917.783	645.959	570.673	272.17	302.447	235.711	295.968	307.059	245.569	360.758	250.273	254.498	397.861	443.319	433.629	368.359	642.842	442.955	519.644	386.421	633.63	426.046	445.497
1.40_511.1035n	no	1914.2	1789.35	1474.49	1295.19	1771.92	754.117	1711.98	1647.13	2007.25	2519.26	377.516	341.751	585.988	195.046	267.321	486.843	331.715	424.018	375.948	329.357	210.85	178.603	214.107	193.806	196.975	265.603	203.569	192.934	280.846	186.963	187.552	319.977	230.961	238.083	209.374	322.059	189.378	230.286	384.313	241.976
1.40_692.2021m/z	no	567.533	488.713	599.371	855.774	242.495	1024.49	429.256	641.898	159.221	177.27	327.156	602.648	250.692	483.275	337.624	173.83	210.77	216.425	269.502	650.88	106.594	89.091	137.966	73.9193	125.692	107.567	65.8759	125.806	162.414	90.854	228.146	73.4098	148.571	68.3159	184.199	95.3166	127.887	103.896	143.865	141.332
1.47_744.2604m/z	no	625.092	215.526	615.127	527.098	348.388	428.173	389.484	588.212	603.832	763.364	793.033	676.813	660.807	708.174	856.224	751.483	817.613	579.53	830.818	945.524	1158.97	1103.22	834.711	1185.3	944.586	1274.46	1528.11	1076.76	1051.49	1118.79	941.727	1555.12	1170.51	1262.43	1245.87	1963.41	1111.68	1518.21	1021.14	1319.36
1.47_732.2638n	no	1931.68	1049.5	1676.38	1200.75	1281.43	1705.42	1334.72	2112.04	1610.42	3170.38	3675.21	2934.15	2627.82	3035.21	4190.02	3202.59	3507.89	2250.84	3632.97	4928.36	5124.75	4906.97	3891.83	5547.56	4319.77	5983.71	7809.19	5143.87	5173.44	5149.25	3832.05	7132.09	6186.05	6544.9	6258.71	10811.2	5689.57	7470.37	4959.05	6396.57
1.47_691.1769m/z	no	713.215	572.742	739.806	815.44	665.019	740.057	808.412	737.513	754.539	771.927	729.396	773.52	780.799	763.962	856.314	831.444	813.899	805.341	825.933	904.045	944.63	815.39	857.286	710.162	845.266	813.468	899.679	904.076	1079.82	987.127	802.86	805.49	731.174	789.442	669.857	762.772	806.876	849.961	904.252	794.946
1.47_652.7280m/z	no	502.126	241.701	500.984	357.448	302.188	347.54	281.444	560.456	468.395	726.473	859.746	780.8	644.676	735.979	936.153	722.671	816.869	561.304	839.369	1072.65	1249.73	1065.54	944.957	1346.75	936.668	1364.43	1619.47	1140.65	1074.89	1089.83	1021.22	1506.56	1238.34	1442.05	1230.29	2021.76	1109.7	1530.74	1138.5	1266.2
1.47_640.7314n	no	736.501	483.163	723.63	507.51	505.466	623.201	527.527	828.269	675.9	1173.31	1167.35	1026.63	806.471	955.873	1240.86	1025.71	1153.91	718.018	1249.61	1626.05	1770.76	1519.39	1317.25	1682.72	1372.15	1791.32	2334.23	1713	1791.11	1704.53	1269.08	2154.23	1859.19	2156.63	1883.01	3257.39	1879.66	2389.2	1780.02	1977.9
1.47_576.6617m/z	no	669.763	487.392	656.553	486.426	545.536	605.916	460.547	719.384	518.108	778.463	855.101	851.559	805.185	849.041	762.612	765.943	935.651	640.682	894	973.4	938.555	886.421	939.509	1007.34	885.937	991.683	1128.37	871.406	991.269	957.209	912.204	939.603	1004.01	917.83	999.759	1074.23	918.776	1125.32	918.12	1077.35
1.47_569.1797m/z	no	727.997	467.33	687.3	463.969	543.247	687.545	454.938	738.102	596.745	970.727	1222.69	1066.77	896.275	1136.44	1277.5	1010.46	1224.91	839.307	1187.64	1416.02	1475.46	1333.94	1209.79	1590.19	1256.91	1560.48	1943.88	1339.34	1408.78	1478.84	1272.96	1866.15	1531.6	1661.15	1521.15	2248.65	1455.16	1818.83	1364.25	1708.87
1.47_579.1889n	no	1236.15	931.328	1080.59	935.835	925.941	1094.88	942.639	1227.06	1101.08	1412.37	1496.03	1524.54	1413.28	1559.04	1600.34	1387.43	1525.84	1226.57	1555.39	1757.07	1787.09	1684.35	1658.73	2064.99	1702.6	1944.22	2135.8	1683.62	1905.12	1882.78	1766.97	1997.23	1899.29	1922.93	1847.39	2278.59	1753.42	1993.51	1742.93	2016.46
1.47_549.1979n	no	6551.71	4766.86	6754.64	4407.97	5499.98	6410.27	4511.9	8020.24	5815.64	11066.9	12539.6	10405.8	9316.86	9980.8	14295.1	11038.8	12450.9	8227.74	12799.5	15691.5	16184	14097.1	12948.2	17621.5	13649.4	17723.4	22565.2	15801.8	16601.3	16765.5	12992.6	20753.4	18021.9	19033.4	18126.7	28168.2	16800.2	22238.5	16294.4	18891.6
1.47_508.1482n	no	4139.75	4227	4341.01	4015.34	5190.88	5575.98	4100.23	4885.08	3709.19	5433.25	6346.16	6937.2	6327.1	6715.34	7014.25	6685.2	7184.52	6488.92	6523.72	7086.38	6915.99	5806.11	6178.5	6030.95	5972.76	5241.36	6263.52	6397.1	8100.3	7659.88	5781.24	6404.61	6246.94	5353.62	5028.75	5532.13	4864.59	6696.85	7157.52	5518.94
1.47_508.1099m/z	no	1045.95	905.432	898.066	1136.54	989.064	1044.04	1250.78	1050.3	1084.36	1021.39	839.672	952.406	876.083	1002.11	1028.24	868.766	952.078	898.37	868.901	922.027	934.083	848.586	991.384	800.329	951.517	812.226	794.837	1032.81	1118.7	1112.63	850.432	724.395	752.19	651.852	708.269	611.776	751.091	837.842	920.803	812.039
1.47_487.6279n	no	452.816	400.497	336.291	338.294	376.538	402.262	378.666	486.139	385.298	465.162	579.531	543.733	580.324	574.576	596.094	551.464	576.251	584.484	586.356	611.444	582.62	591.81	543.625	716.252	611.304	653.902	764.947	600.954	767.928	631.123	661.096	591.945	666.27	566.146	583.839	666.129	605.327	576.845	620.008	667.532
1.47_479.6387n	no	500.463	428.303	419.34	376.927	361.084	457.364	382.718	552.2	442.931	575.264	676.906	677.943	700.701	676.953	751.69	648.997	734.249	579.129	771.077	747.354	862.461	788.753	701.119	857.854	749.859	836.025	1009.2	823.403	854.221	819.987	871.597	952.926	871.956	776.933	739.004	831.589	782.16	809.76	862.251	835.597
1.47_476.6393n	no	713.455	536.009	547.333	442.151	514.958	645.15	473.791	718.503	574.518	973.772	1033.62	907.753	890.65	999.537	1117.08	905.082	1048.74	736.307	1088.39	1180.72	1361.32	1234.2	1155.54	1449.73	1115.26	1421.93	1615.06	1262.59	1305.46	1326.52	1163.54	1536.82	1379.27	1346.35	1328.56	1681.07	1215.35	1462.05	1213.68	1482.9
1.47_469.6580m/z	no	702.119	505.63	671.736	450.975	517.934	691.728	497.272	792.927	591.112	996.451	1118.78	1011.38	943.318	1035.3	1258.58	947.159	1141.25	848.224	1164.67	1235.19	1477.62	1307.58	1271.03	1521.69	1146.41	1525.52	1763.29	1344.18	1486.86	1441.07	1406.39	1641.83	1440.23	1492.19	1395.73	1819.07	1367.1	1697.53	1353.31	1624.02
1.47_751.2380n	no	278.262	181.856	260.935	214.03	231.757	275.595	245.004	326.787	244.064	396.658	425.885	397.661	372.535	416.022	509.641	386.661	452.727	311.865	405.567	513.254	603.158	493.677	458.328	566.929	430.349	619.775	718.811	563.937	531.139	650.948	470.278	784.388	576.61	553.184	584.064	944.112	545.884	704.15	568.819	595.004
1.47_763.2371m/z	no	195.231	135.085	179.694	149.525	149.464	190.687	148.911	207.493	149.256	279.044	217.471	251.103	226.171	232.548	308.406	231.916	250.212	216.132	279.729	289.428	314.544	307.415	241.913	336.059	282.472	352.472	382.204	294.5	293.576	338.553	290.117	344.469	290.787	337.547	333.982	413.665	347.902	346.089	265.549	327.954
1.47_823.7968n	no	278.892	95.8144	284.275	194.846	177.401	228.863	183.64	311.704	237.236	433.184	478.505	465.283	355.025	422.674	578.406	429.131	586.493	257.296	565.45	839.28	940.93	771.226	623.8	860.58	652.543	912.603	1254.58	832.765	841.988	918.112	570.146	1229.59	950.628	1132.28	1057.34	2084.01	938.167	1306.81	858.227	1094.32
1.47_933.3403n	no	720.197	417.009	610.228	501.242	500.406	618.22	455.859	659.183	566.846	888.554	947.993	798.493	704.82	751.615	976.069	899.342	943.494	602.265	894.222	1454.51	1301.45	1335.16	1069.13	1342.3	1091.36	1622.69	2023.69	1282.14	1255.1	1391.21	1004.19	1887.8	1615.18	1958.15	1931.04	3449.28	1721.31	2032.36	1340.53	1862.76
1.14_95.0606m/z	no	352.036	263.844	449.455	233.377	342.553	259.778	339.098	264.347	332.913	291.794	187.816	129.528	197.405	133.466	136.286	130.814	112.544	147.108	132.157	146.317	132.29	133.794	117.308	141.285	136.612	136.878	131.327	113.186	130.775	143.446	153.457	196.809	164.241	182.548	207.446	219.882	110.953	157.604	120.954	130.405
1.50_104.1073m/z	no	15047.9	9091.85	13005.1	12949.5	10483.5	13745.5	14924.7	13866.5	14018.4	15272	10982.7	9474.42	11820.3	9645.75	8559.64	11407.6	9482.06	10437.5	10438.4	10380.2	10501.6	11963.4	10254.5	9915.91	9668.62	11851.6	11028.6	8774.09	9035.57	8925.76	11168.9	10923.1	10325.9	15360.9	13832.5	13501.1	10676.2	11731.1	8667.04	12521.3
1.50_70.0652m/z	no	8677.14	8189.4	9363.57	10544.3	10483.2	12633.9	9782.13	10302.1	8265.49	7805.18	15962.6	16331.7	16645.6	17269.9	17955	16350.7	16587.9	18055.9	16123.9	16573.4	20349.5	20334.1	17422.3	16293.9	17532.2	15984.2	16682.1	17985.3	20027.3	19100.9	20223.5	17836.9	20021.6	18263	16673.1	14870.9	15577.6	16257.3	17028.6	15903
1.48_898.3478n	no	1637.62	1342.31	2044.04	1624.56	1220.95	1737.77	1362.4	1517.16	1589	2069.76	1722.28	1326.08	1485.04	1096.11	1033.96	2155.96	1444.48	1280.1	1571.9	2160.05	1560.48	2282.45	1775.69	1499.12	1666.51	2095.76	1830.61	1667.34	1551.29	1745.04	1802.04	1983.64	2093.77	3151.6	3281	3480.24	2677.72	2624.12	1658.74	2586.24
1.48_806.3002n	no	1108.5	1066.92	1550.98	1182.53	836.388	1045.13	834.958	1101.3	1286.29	1371.35	2318.01	1163.74	1416.18	1077.49	1554.77	2081.97	1314.63	1462.49	1987.33	1979.95	1883.76	1872.92	1597.14	1839.73	1628.18	2309.85	2409.06	2093.92	2107.66	2032.99	2183.72	2390.08	2768.8	2550.69	2464.67	3140.59	2701.22	2849.4	1632.44	2383.47
1.48_783.2494m/z	no	507.384	386.257	477.867	456.634	333.273	416.449	413.216	395.066	478.339	453.252	375.268	340.334	347.858	374.023	342.887	400.954	340.15	388.655	333.401	367.383	387.378	335.86	364.376	373.957	374.52	380.798	407.208	347.363	392.476	396.12	460.47	385.993	364.761	353.747	414.742	318.137	398.253	403.037	369.493	379.459
1.48_713.1953n	no	963.492	1010.8	1146.75	1080.54	1347.51	1411.86	1081.26	1036.76	1036.03	1325.82	1781.44	1847.36	1632.89	1909.96	1953.12	1829.52	1810	1721.54	1682.66	2010.78	2125.8	1826.11	1894.48	1967.39	1907.76	1620.07	1936.79	1980.41	2462.92	2591.52	1792.84	1962.52	2031.89	1555.81	1517.16	1775.25	1504.87	2073.42	2200.96	1769.78
1.47_442.1230m/z	no	625.615	442.63	457.119	811.947	519.032	660.159	808.864	506.997	660.009	511.115	457.928	438.905	368.893	1136.37	703.322	367.561	408.027	362.943	331.485	603.626	418.505	464.134	386.519	319.017	432.337	375.537	251.361	286.915	492.986	524.789	814.274	375.259	403.812	325.636	453.181	301.42	340.139	320.998	326.595	653.092
1.48_623.2347n	no	4937.91	4247.53	5726.51	4337.81	3180.21	4357.11	3135.46	5033.96	4966.05	5995.89	6919.18	4279.1	4901.11	3933.64	5263.98	6661.93	4742.16	4939.98	6449.09	6312.85	5845.74	6211.84	5312.55	6117.46	5263.28	7928.94	7835.09	6572.15	6603.68	5753.83	6794.46	7358.42	8232.93	8552.99	8119.44	9714.75	8795.29	8510.31	5542.46	8194.58
1.48_505.6683n	no	338.786	429.52	432.255	385.055	323.195	353.416	278.568	316.467	398.701	356.786	545.294	337.915	428.354	380.463	445.149	494.055	342.63	455.24	477.391	420.481	451.813	419.078	420.179	507.954	408.046	522.816	517.555	449.752	548.747	463.985	628.98	544.394	553.68	420.466	434.239	457.121	566.587	464.306	447.222	545.306
1.48_437.1613n	no	781.755	763.172	831.932	865.084	781.417	832.589	734.198	703.133	789.778	846.741	974.724	813.737	904.769	912.614	820.836	953.288	818.725	909.779	908.622	884.693	1035.76	1026.43	961.295	1079.16	1018.63	1003.64	934.838	825.079	942.042	979.522	1228.38	1102.47	1076.78	1054.43	1168.22	1111.57	908.295	1071.1	907.956	1177.03
1.48_452.1611m/z	no	627.697	669.103	732.692	521.829	718.307	866.457	558.114	659.358	538.948	662.388	820.296	727.297	733.739	788.685	737.148	768.365	813.297	665.442	742.817	742.015	782.352	942.088	818.459	826.938	776.234	902.634	884.191	749.203	798.1	819.278	895.631	791.336	795.522	863.054	912.347	899.959	778.113	821.606	817.523	914.066
1.48_440.1688n	no	51231.7	41167.4	51798.7	45111.1	38732.4	51364.8	44623.3	48679.2	49002.5	57568.5	55117.4	43832.5	50716.8	42118.2	41285.8	56714.3	45167.8	46206.9	51232.6	54157	50527.6	57269.3	48842.7	49367.9	47477.4	59859.6	56430.2	46915.5	48458.3	48999	55123.8	56139.4	57094.3	72978.5	68702.5	74822.6	60094.8	64525.2	47658	65454.2
1.48_423.1318m/z	no	453.775	486.914	522.951	416.669	311.781	393.116	290.794	423.384	511.554	423.61	624.742	460.644	517.061	441.534	564.931	608.732	451.84	531.441	589.009	518.297	544.087	471.131	505.867	645.423	507.959	625.952	647.111	582.61	654.368	550.565	772.363	640.912	692.485	505.465	526.797	558.457	634.892	572.722	555.369	635.298
1.48_415.1423m/z	no	656.144	730.54	773.798	763.783	564.348	691.025	519.698	604.305	736.344	651.137	931.529	747.766	862.283	814.4	832.742	900.889	789.314	831.184	943.646	808.022	915.594	877.232	895.94	988.073	855.364	1041.23	957.384	791.245	1004.9	956.351	1085.4	948.138	1002.15	921.685	953.539	888.341	936.921	964.847	917.47	1029.72
1.48_323.6097m/z	no	395.401	371.487	474.294	370.19	351.832	403.98	344.589	389.184	414.651	402.1	532.764	442.495	545.95	456.852	446.061	516.889	402.977	468.207	521.391	445.786	455.892	521.298	526.661	607.711	464.065	562.52	574.835	468.408	520.555	526.569	652.662	581.194	619.7	505.156	519.217	561.813	501.998	556.731	530.972	544.546
1.48_598.2122m/z	no	252.5	274.229	302.607	268.808	169.347	203.142	159.06	262.899	317.257	252.68	462.501	247.036	284.94	245.299	320.335	412.916	229.867	310.128	432.246	346.521	310.944	367.603	336.316	370.382	339.827	452.567	450.956	446.78	462.436	469.551	565.275	445.78	497.225	361.76	345.596	384.93	483.252	457.07	345.607	414.865
1.40_549.0581m/z	no	358.441	387.606	325.963	285.424	381.46	171.462	323.362	302.539	377.774	454.759	52.242	44.7132	89.6865	19.0908	53.6264	86.3086	59.8454	47.4636	52.4054	73.727	48.154	38.1976	27.9818	34.4758	28.3269	44.414	37.5684	59.1524	37.4143	41.6042	24.1156	52.4582	61.1362	48.5845	47.2133	84.0891	48.8582	60.22	73.0558	42.9088
1.47_386.2167m/z	no	105.084	30.7635	46.1376	415.191	23.5056	27.6444	777.419	46.773	325.774	104.129	56.2034	71.8114	50.2515	31.0341	39.3307	42.865	66.3061	49.8214	45.9639	64.0643	76.9192	94.464	67.68	66.7105	48.058	84.8789	69.1178	70.1493	77.3233	75.6707	76.1701	121.483	76.6668	72.4532	59.7016	92.5601	78.4718	68.4839	50.0252	89.2825
1.47_378.1246m/z	no	1209.09	853.091	1114.28	800.234	887.889	1089.04	992.129	1260.35	1025.84	1606.46	1787.47	1520.44	1459.79	1671.77	1830.75	1465.86	1647.03	1385.69	1829	1862.59	2043.21	1941	1790.44	2282.42	1789.14	2235.52	2473.45	1835.8	2087.03	1984.27	1935.1	2423.76	2141.93	2100.82	2066.8	2656.56	1975.3	2343.43	1957.17	2269.29
1.44_457.1140m/z	no	241.922	167.092	226.138	214.372	206.827	202.486	201.276	206.515	186.175	215.409	308.974	310.287	299.589	379.938	560.607	278.039	378.037	291.637	266.571	322.228	380.613	451.407	369.885	268.823	466.588	310.472	305.651	327.572	486.733	467.922	408.371	348.544	305.768	196.398	354.008	227.626	302.202	337.243	324.862	490.038
1.44_427.1053m/z	no	353.607	363.329	369.425	332.814	319.928	427.617	347.353	401.986	279.863	291.782	520.47	550.557	458.767	722.69	643.586	420.198	409.617	476.966	402.914	463.928	875.465	589.172	774.288	426.655	403.261	550.412	527.537	617.158	690.664	637.265	824.649	414.853	562.415	349.082	505.709	294.581	541.547	441.665	491.649	773.783
1.44_425.1770m/z	no	83.7102	73.6773	62.8661	64.2627	114.994	100.809	91.7581	64.8577	78.309	76.5737	171.687	233.404	161.003	106.898	157.848	173.13	132.905	208.6	147.755	132.425	303.176	296.314	163.606	134.671	307.644	246.963	203.796	170.741	294.088	286.863	331.624	218.653	194.27	216.263	141.504	152.847	219.214	235.885	165.758	291.169
1.44_247.0425m/z	no	529.41	732.958	620.343	386.685	719.444	1026.55	421.605	923.047	504.621	583.848	1165.86	1088.03	1220.53	1301.07	1553.5	715.955	974.014	804.133	725.583	710.659	2620.32	2349.78	1870.22	1522.63	1824.93	1987.49	1917.37	1712.79	1708.92	1963.03	2009.47	1453.31	1476.16	1217.09	1485.94	993.129	1365.78	1575.77	1524.39	1884.32
1.14_219.0828m/z	no	213.369	139.076	204.864	206.469	134.237	208.117	221.568	209.184	211.602	244.156	244.877	184.896	240.522	222.795	170.433	213.845	238.45	295.364	207.748	228.174	284.356	309.085	206.082	301.136	256.114	279.929	301.296	217.704	183.309	233.503	302.271	281.636	306.531	476.371	325.22	407.336	389.101	344.264	245.647	372.385
1.44_223.1077m/z	no	165.139	122.189	133.327	145.126	177.07	196.614	186.995	175.976	129.554	164.502	328.17	328.861	293.185	398.209	345.154	363.717	246.424	364.676	279.283	235.37	239.783	269.291	212.915	290.221	191.257	273.571	241.969	205.074	232.531	160.668	203.05	181.667	184.838	234.694	221.63	142.253	263.203	197.357	190.927	186.881
1.43_413.1260m/z	no	135.256	105.323	166.991	119.335	135.444	119.51	140.252	153.763	147.152	157.184	365.707	393.751	260.482	474.462	582.62	232.883	434.542	307.417	328.865	356.002	651.744	483.774	516.234	317.275	340.148	415.322	328.95	330.341	523.73	777.506	562.757	354.579	489.44	247.724	534.206	204.987	358.907	415.315	331.002	1100.09
1.43_266.1599m/z	no	105.392	60.436	194.506	162.351	170.128	97.4635	103.696	108.403	86.7456	93.0251	262.104	257.675	523.463	638.639	508.341	307.242	497.284	437.071	492.632	537.585	820.444	1022.18	1614.23	811.597	1238.3	2236.98	4151.13	1264.14	792.494	1378.09	718.532	479.696	840.102	1119.22	908.094	719.66	2160.5	697.446	565.802	1870.94
1.43_248.1009n	no	486.612	244.364	546.308	676.168	406.612	736.228	807.938	321.821	511.791	281.001	1240.72	872.877	1202.03	1188.5	1218.11	1303.27	1021.62	1420.26	1171.7	1190.13	1292.33	1240.05	1116.65	1024.8	1360.92	1172.18	1175.38	1042.29	994.799	1170.43	1499.39	1102.39	1350.49	1449.59	1181.51	1689.7	1450.33	1080.55	1312.34	1342.03
1.43_244.1291m/z	no	257.654	190.823	199.124	343.69	282.226	331.689	299.565	241.673	265.541	226.716	547.426	528.427	446.14	618.335	644.561	502.455	428.438	559.15	421.464	576.841	699.088	570.572	546.117	392.934	478.842	458.611	546.02	579.505	565.628	563.375	725.847	541.96	625.335	589.594	657.269	621.591	404.825	632.654	670.163	512.007
1.43_237.0849n	no	800.61	409.12	461.079	547.579	411.108	446.461	555.612	475.968	610.527	581.66	150.827	143.578	161.416	119.747	115.399	145.77	130.055	139.109	95.5573	141.896	346.261	373.879	155.392	217.633	245.775	202.885	368.375	272.851	436.72	361.249	1622.28	166.054	224.541	394.633	187.041	312.745	252.243	267.909	342.107	283.886
1.43_233.0632m/z	no	242.286	133.357	263.517	165.987	211.249	212.703	221.557	221.31	201.735	217.119	689.217	744.515	644.828	819.256	1255.69	670.196	1045.64	729.073	752.434	623.692	1010.38	1146.89	820.941	768.759	1005.36	984.128	641.605	556.862	855.856	1340.81	921.288	1119.3	804.254	601.928	1156.66	664.134	557.135	952.213	719.608	1783.06
1.43_204.1110n	no	319.385	272.402	253.744	303.908	273.768	336.106	320.138	301.62	309.788	341.05	154.926	171.944	150.302	173.908	155.856	165.209	162.431	190.977	225.786	170.681	167.604	148.142	140.545	99.0537	125.103	130.316	117.58	154.823	115.136	116.926	236.578	184.194	192.843	286.746	248.589	230.965	273.787	203.307	216.13	267.127
1.42_579.1094m/z	no	857.021	717.905	737.924	820.385	637.317	847	769.138	815.283	703.674	617.436	869.378	905.167	707.437	933.453	826.916	691.79	726.873	708.921	742.731	992.141	854.166	826	947.832	796.417	698.754	911.99	761.96	863.92	916.901	880.925	921.746	715.796	809.66	709.834	874.885	711.747	787.309	828.429	764.962	962.833
1.42_428.2128m/z	no	19.3397	11.334	12.2542	13.2457	14.095	12.6462	9.35312	15.6092	14.5312	11.0969	24.4286	25.2759	48.0767	43.9479	36.7091	39.8844	58.5871	23.7206	53.2307	48.2301	89.5545	77.819	117.33	50.7047	80.7774	244.663	431.849	147.206	67.9839	125.246	46.3721	37.4998	79.353	83.3622	65.8022	62.5476	139.571	76.9159	34.4478	156.06
1.44_471.0993m/z	no	311.244	294.243	372.196	290.623	271.436	396.443	231.156	343.658	306.02	297.044	375.798	412.228	403.463	456.05	508.075	343.968	389.782	358.589	328.888	376.048	707.328	631.896	516.255	449.397	588.057	553.888	580.252	538.024	656.815	645.296	596.227	437.147	461.634	385.777	405.628	385.109	457.043	517.624	528.156	543.148
1.44_571.2347m/z	no	326.887	346.297	381.997	285.407	565.065	326.903	474.662	359.736	331.962	333.844	494.652	438.927	386.23	426.434	497.992	393.951	420.831	446.276	411.269	463.205	1083.36	1354.07	563.66	379.125	1182.36	734.782	586.943	791.529	869.795	1241.78	1195.01	609.395	753.771	774.272	484.414	579.078	678.894	706.486	665.84	857.496
1.44_593.2166m/z	no	127.943	118.718	160.693	97.4788	140.558	157.355	102.786	109.993	102.536	107.002	236.993	280.317	201.995	232.619	236.063	179.752	200.738	219.749	219.45	281.694	593.668	641.906	296.351	174.291	667.934	355.658	290.368	349.8	406.858	557.896	500.451	250.957	318.055	379.6	252.52	266.732	335.446	359.976	333.057	410.134
1.14_212.0674n	no	3822.23	2536.72	3443.13	4194.79	2802.97	3857.56	4395.75	3729.91	4108.14	3692.89	3912.83	3926.12	4091.54	3809.14	3444.14	3570.07	4065.94	4064.15	3619.99	4088.94	4256.48	4012.53	3750.18	4153.64	3597.26	4154.25	4135.47	3919.78	3599.94	3474.28	3831.98	3868.81	3685.26	5158.08	4177.61	4527.8	3507.35	4540.5	3821.14	4016.56
1.47_366.1320n	no	42823.3	30663.6	39736.2	29957	32635.5	42989.2	33911.5	45482.5	38095.9	57142.3	63836	54076.3	53850.9	57616.4	63381.8	55831	58716.1	48448.8	62810.2	70232.6	76150.7	69915.6	63498.2	82607.2	62249.3	83115.8	98590.2	67509.8	74611.9	73058.6	68915.5	91380.7	81215	89309.4	81071.5	114088	71235.6	96581.2	69739.2	84444
1.47_297.5904m/z	no	554.584	396.612	475.229	442.733	495.439	564.073	478.402	582.742	518.47	701.391	870.767	810.491	847.83	848.794	910.585	789.964	809.366	823.103	849.166	933.839	975.982	929.77	876.923	1089.8	867.268	988.772	1095.75	825.594	974.555	1008.23	942.063	1004.2	937.055	943.2	876.533	1020.34	874.301	1058.18	946.165	943.52
1.47_285.5839n	no	277.442	193.717	261.281	181.129	211.747	244.351	197.668	301.408	255.946	362.431	383.242	327.845	353.279	387.321	402.536	328.336	367.888	303.929	422.273	425.228	463.687	447.778	414.431	512.773	374.5	477.859	519.447	415.322	412.298	435.687	411.179	494.512	452.013	502.146	411.539	572.227	399.495	532.478	445.557	483.89
1.47_212.0520m/z	no	553.182	472.715	484.141	384.016	507.323	520.527	432.175	701.659	586.32	687.705	709.552	605.177	759.996	645.794	734.735	692.196	602.554	569.759	775.451	713.279	669.408	718.174	713.712	990.728	734.473	889.306	1023.36	685.629	801.957	695.395	766.772	952.286	774.314	847.436	847.319	968.24	723.352	757.301	666.666	792.828
1.47_202.5410n	no	93.8171	88.5856	89.858	72.3494	98.5464	123.701	72.075	106.205	93.939	121.089	116.33	120.41	99.0207	114.974	112.014	121.018	100.885	88.8525	136.111	110.04	133.045	97.673	124.664	152.996	112.729	134.567	174.491	124.653	155.549	111.841	151.87	144.44	128.401	131.504	141.97	137.993	138.896	128.366	104.123	123.084
1.47_203.1502m/z	no	1140.47	304.793	340.452	4907.16	365.077	502.967	10200.5	498.109	3583.09	1047.12	348.075	450.601	445.733	340.997	293.094	358.381	554.42	477.897	342.803	429.63	525.197	563.527	558.8	478.833	304.776	622.529	546.572	522.632	504.317	446.878	596.909	838.449	576.355	476.839	381.728	566.974	517.417	374.266	493.793	634.659
1.14_110.0715m/z	no	7390.14	6028.56	9421.03	5073.55	7334.19	5815.09	5992.47	6021.34	6529.68	6773.47	4275.25	2906.65	3988.6	2885.46	2978.48	2989.07	2685.63	3381.36	3110.55	3299.21	2466.38	2719.24	2582.66	2595	2633.57	2651.88	2551.36	2227.68	2973.06	2676.09	2799.95	3596.52	3183.76	3583.42	4112.21	4079.42	2240.09	3049.5	2435.43	2496.78
1.47_385.1065n	no	1223.46	869.388	1027.94	838.953	898.531	1109.9	941.743	1205.75	1015.23	1419.37	1584.28	1413.64	1290.75	1709.34	1684.6	1326.99	1474.42	1208.6	1574.4	1683.77	1931.66	1758.34	1712.86	2017.73	1645.76	1901.66	2169.53	1732.15	1840.72	1910.12	1926.47	2000.72	1895.51	1904.76	1813.63	2192.21	1688.2	1985.13	1756.66	2100.78
1.14_156.0767m/z	no	19331.8	19304.2	26297.7	14958.6	21873.9	15510.9	16109	16308.4	17524.9	18281.3	12134.9	8685.58	10801.7	7922.43	8761.13	8902.06	8287.67	9572.14	8836.04	10068.7	7409.69	7712.55	7634.66	6828.84	7777.88	7331.95	7388.89	7353.06	9484.88	8580.25	7648.16	9854.32	9239.4	9975.81	11083.4	11051.2	7269.38	8797.6	7701.91	6994.6
1.46_548.1707m/z	no	256.389	315.614	313.228	315.758	231.375	426.887	216.782	325.55	163.145	226.1	496.148	529.162	403.511	952.581	566.833	403.975	438.072	424.107	430.94	580.535	463.068	278.023	394.371	270.437	294.619	233.674	290.537	254.782	283.567	289.836	987.876	389.561	346.029	348.418	382.242	218.246	595.083	406.536	332.09	1081.72
1.46_407.1202n	no	650.244	589.611	600.239	560.952	582.936	672.028	603.056	645.117	635.451	593.592	681.62	675.537	667.791	722.506	754.294	592.408	632.39	668.849	642.817	597.921	875.628	745.858	804.984	760.447	745.507	814.495	765.15	740.874	856.658	778.966	937.34	741.376	750.475	639.681	713.164	653.375	708.105	737.574	812.058	864.405
1.46_328.1065m/z	no	1866.62	773.823	1481.55	999.736	1112.7	1450.39	994.586	1314.19	667.069	1167.01	678.247	563.995	537.416	670.026	180.068	440.942	422.836	506.745	455.964	723.295	304.514	251.358	346.673	229.116	222.434	302.432	183.617	191.262	336.225	162.236	658.553	614.91	413.513	278.765	294.662	219.263	219.698	220.661	524.361	281.393
1.46_282.5713m/z	no	118.177	127.737	140.549	110.033	117.875	195.599	74.8751	148.887	61.4456	70.76	166.135	208.273	155.067	384.683	180.521	157.281	167.634	187.451	160.668	243.419	168.832	98.6356	230.905	98.1863	82.171	147.3	110.997	106.109	134.155	127.156	511.635	150.967	181.445	132.676	162.709	74.1429	181.017	179.584	102.239	313.448
1.46_173.0920m/z	no	256.086	184.437	216.574	349.693	247.343	249.978	302.627	240.581	301.661	247.015	188.66	148.185	176.466	173.77	162.722	173.928	172.784	177.292	134.723	153.856	162.771	151.098	155.481	158.463	159.746	182.351	133.86	174.431	147.271	167.324	160.997	156.209	147.555	163.876	136.996	143.731	128.956	145.614	139.859	131.745
1.14_178.0586m/z	no	1153.98	1045.96	1482	750.516	1104.07	878.013	751.184	892.217	1017.01	1149.96	741.939	488.882	649.4	445.203	420.425	531.908	473.731	576.585	508.578	625.393	471.422	522.999	457.045	460.142	486.86	488.837	458.792	422.993	565.819	559.695	550.768	702.68	721.712	803.849	825.388	901.685	602.594	627.424	482.19	511.043
1.46_129.0661m/z	no	148.977	165.431	139.959	368.642	167.471	127.012	314.94	141.117	259.266	157.497	127.841	138.789	133.474	109.208	126.395	146.371	106.558	139.119	121.255	112.885	194.992	160.724	160.498	134.379	157.068	105.055	164.688	188.94	224.648	199.762	152.088	191.38	168.898	136.934	158.502	131.112	134.028	178.78	168.423	132.663
1.47_72.0809m/z	no	5903.46	8264	5095.09	7197.5	4612.91	6000.9	6797.95	4684.86	6804.32	6714.22	3459.13	3133.09	4138.05	2860.91	3531.93	3513.09	3562.31	3394.3	3136.19	3493.6	2262.5	2397.01	2815.94	2018.5	2756.03	1590.45	2263.66	2679.28	3965.37	2316.48	2740.24	2335.98	3903.02	3837.86	3165.79	4304.01	3252.84	2748.39	2733.73	2024.58
1.50_122.0714m/z	no	494.966	375.377	467.368	670.142	283.924	474.595	524.252	398.199	617.91	483.571	340.766	289.284	380.482	267.25	265.269	383.854	370.207	359.204	376.357	299.209	382.292	350.776	295.478	226.992	328.994	456.997	252.573	281.697	232.086	271.829	661.28	719.386	501.749	734.449	721.92	699.143	505.042	580.885	541.669	528.891
1.14_424.1354n	no	391.201	242.09	337.921	529.816	297.354	395.705	569.328	377.776	431.086	342.913	419.212	412.827	386.04	360.079	398.658	354.215	454.81	400.919	359.669	448.583	436.725	367.451	377.15	385.467	344.739	364.702	376.282	430.998	322.593	287.998	301.017	317.044	352.583	432.332	343.423	352.283	236.996	370.205	368.293	296.959
1.14_405.0931n	no	624.763	478.945	853.36	600.19	560.724	580.577	666.705	519.047	633.338	613.603	466.388	322.846	373.791	267.647	297.381	315.49	312.257	372.128	298.094	418.509	289.081	264.317	269.753	287.112	278.645	267.507	291.689	280.4	312.461	267.238	249.619	338.263	315.454	442.361	372.128	377.8	185.068	345.741	276.73	219.277
1.27_715.1145n	no	3475.71	3364.28	4501.81	2934.62	3485.54	3697.41	3066.11	4584.86	3370.04	3541.72	2041.8	2621.43	2371.87	2559.27	2223.45	2561.29	2467.11	2874.32	2660.2	2640.53	3103.62	3790.18	3450.24	3103.76	2639.09	3747.3	3459.24	3677.63	2457.38	2883.46	2387.43	2227.35	2165.43	2474.88	2240.73	2063.18	2324.21	2379.37	1512.54	2796.56
1.27_626.0813m/z	no	2111.98	2858.86	2888.44	1678.56	2757.03	2855.76	1742.15	4337.53	2218.54	3501.79	1149.84	1324.33	1006.2	1801.77	1052.16	1148.69	1273.38	1314.57	1558.05	1352.97	2079.11	2232.49	1838.62	2572.05	1456.17	2013.99	2270.81	1928.97	1235.18	1501.02	1103.23	1779.81	1285.66	1280.57	1230.46	1079.03	1130.01	1389.55	688.633	1505.16
1.27_590.1002n	no	3867	3215.05	4659.17	3055.89	3298.88	3700.7	3367.32	4526.36	3485.66	3465.21	2134.17	2670.77	2362.45	2515.74	2436.8	2825.6	2483.48	3162.59	2747.58	2834.62	2864.34	3782.64	3508.84	2996.72	2566.09	3803.1	3401.09	3491.99	2571.93	2816.9	2483.13	2073.17	2170.36	2633.42	2284.53	2235.43	2402.3	2418.7	1422.93	2736.82
1.27_500.0557n	no	6447.65	7927.3	8262.57	5690.36	7677.9	7751.16	5826.59	10349.1	6628.6	8817.16	3581.92	4314.45	3259.13	5758.98	3724.67	3729.39	4357.61	4453.18	5006.52	4652.02	6438.32	6266.26	5842.2	7439.93	4613.51	6226.92	6712.23	6338.92	4237.34	5499.06	3986.41	5511.76	4026.81	3942.98	3975.25	3285.63	3923.86	4354.07	3065.77	5460.54
1.27_508.1060m/z	no	3340.05	2638.9	3303.69	3396.93	3608.24	3666.86	3155.26	3519.61	4288.77	3343.27	3283.65	2680.21	2576.15	3276.08	3081.48	2657.79	2868.22	2967.59	3063.62	3301.85	2218.76	2244.66	2383.56	2489.32	2196.99	2303.87	2359.8	2651.14	3133.29	2605.04	2212.66	2660.65	2600.97	2540.78	2477.22	2534.49	2021.23	3121.29	1464.75	2378.8
1.27_495.1089m/z	no	1209.74	1006.94	1685.72	1296.89	1250.51	1941.11	1141.82	1141.99	1363.91	941.036	1553.26	1621.55	1451.06	1843.26	1434.56	1622.58	1650.5	1690.97	1764.28	1780.48	1983.29	2188.27	1934.1	1810.61	1923.79	2027.12	1666.18	1952.11	1644.56	1687.91	1387.19	1810.15	1547.77	1656.24	1446.03	1662.5	1457.4	1532.42	1383.97	1419.51
1.27_465.0859n	no	3501.1	2647.64	3784.67	2746.89	2654.23	3081.42	3047.27	3697.08	2955.16	2792.34	2136.47	2490	2497.45	2248.19	2332.35	2687.09	2384.22	2918.89	2563.13	2498.34	2616.25	3102.76	2996.25	2554.99	2343.15	3338.83	2929.35	2998.48	2322.74	2508.63	2399.98	1945.79	2008.49	2526.84	2298.57	2104.41	2231.39	2253.4	1462.97	2564.45
1.27_413.9991m/z	no	1652.53	1807.7	1830.87	1387.35	1618.32	1734.32	1544.33	2058.16	1657.41	1865.08	1096.76	1175.93	1067.25	1508.74	1213.66	1154.15	1092.41	1204.25	1304.33	1174.84	1497.79	1704.24	1505.7	1886.45	1405.86	1602.57	1607.4	1397.1	1134.8	1235.05	1195.99	1606.26	1270.58	1285.15	1334.38	1212.45	1222.58	1303.1	865.416	1440.19
1.27_375.0445n	no	5169.18	6034.14	6449.99	4400.73	5918	6070.94	4554.29	7952.85	5250.11	6290.65	3034.67	3702.53	3074.12	4690.22	3158.13	3296.71	3526.56	3625.69	4058.71	3724.98	4849.6	5068.01	4582.1	5892.06	3844.72	5097.38	5301.96	4633.12	3442.14	4148.28	3466.68	4611.56	3575.33	3495.64	3473.36	2994.43	3277.03	3798.45	2367.68	4339.84
1.27_362.1327m/z	no	1028.1	688.83	1211.86	949.978	816.369	1110.07	998.216	945.471	942.367	987.801	798.715	1227.57	1329.63	843.314	1205.49	1369.96	1131.72	1411.87	877.41	1074.32	1283.42	1282.26	1244.72	935.806	1177.09	1520.62	1340.69	1298.81	1003.58	1031.16	1092.73	900.689	800.568	1373.78	989.711	1158	1284.84	1093	932.846	1174.19
1.27_340.0709n	no	1684.04	1290.12	2028.66	1359.52	1446.46	1666.66	1522.86	1925.66	1461.29	1497.36	961.626	1270.88	1075.7	1173.62	1073.35	1212.18	1136.14	1376.15	1257.21	1245.51	1397.99	1669.71	1515.33	1374.11	1159.45	1773.5	1513.53	1524.66	1147.01	1222.79	1102.57	940.4	946.406	1234.5	1099.62	964.198	1078.84	1084.78	751.557	1358.3
1.27_288.0953m/z	no	575.964	273.574	491.805	432.785	360.874	647.241	523.506	542.815	460.285	540.316	499.519	485.95	591.309	563.373	438.994	469.485	611.028	552.35	378.384	546.823	1127.77	847.642	717.173	708.319	660.651	923.226	839.287	627.56	513.343	555.977	681.617	695.112	525.615	675.367	511.168	586.906	644.182	541.601	584.064	706.25
1.27_259.0599m/z	no	641.623	591.581	664.841	973.08	1028.31	827.419	1200.72	1361.55	1278.21	1139.94	714.543	1031.05	840.495	1244.33	955.463	1071.9	1157.85	1284.58	1187.02	989.672	466.696	435.346	535.105	503.777	557.778	746.369	712.232	663.476	794.547	853.989	310.651	403.284	427.403	447.05	413.578	451.966	348.782	509.163	429.247	800.069
1.27_251.0368m/z	no	1931.03	2705.19	2381.13	1578.81	2371.78	2348.21	1645.44	3330.07	2033.89	3017.8	1092.83	1247.89	1083.8	1594.66	1114.81	1140.08	1279.39	1226.67	1505.64	1296.48	1897.29	2033.06	1820.08	2251.04	1539.66	1927.36	2153.18	1889.09	1255.34	1567.8	1261.11	1874.74	1275.48	1305.37	1373.39	1189.68	1391.2	1395.33	1013.72	1698.76
1.27_218.1133m/z	no	335.308	171.59	277.963	292.983	233.177	284.012	273.656	314.856	246.321	259.604	232.558	258.858	269.164	228.76	237.992	248.052	193.741	266.45	206.756	226.228	370.876	438.275	316.519	336.235	399.171	427.372	412.172	372.764	326.271	369.115	410.51	340.234	390.916	352.468	329.369	380.912	334.562	399.63	278.749	410.375
1.27_754.1789n	no	3320.96	3164.04	3804.16	3616.67	3415.96	3541.9	3391.55	3502.39	3371.01	3466.48	3212.4	3770.51	3954.41	2974.33	3312.45	4231.78	3726.77	4218.11	3206.29	3726.8	3558.31	4087.56	3940.84	3223.28	3653.19	3961.2	3955.08	4219.78	3614.41	3661.13	3384.82	3080.16	3218.46	3906.06	3519.67	3423.37	3729.93	3692.81	3093.3	3197.39
1.27_751.0974m/z	no	802.055	1152.71	1165.87	673.545	1215.71	1157.92	727.461	1745.98	949.869	1372.5	449.677	563.396	383.668	731.356	492.393	568.672	563.62	568.645	674.942	586.536	804.177	855.618	757.668	986.419	667.571	845.949	912.54	828.8	554.867	672.748	421.134	751.264	507.382	533.123	521.025	484.971	500.92	583.394	365.524	650.7
1.27_758.1344m/z	no	3805.35	3493.02	4192.94	3767.94	4726.47	4405.63	3626.44	4834.02	4983.19	3935.62	3053.05	2942.88	2344.09	3657.86	2913.66	2935.26	3132.76	3133.41	3187.74	3542.34	2537.69	2875.2	3000.04	2965.38	2805.72	2861.16	2908.03	3235.3	3377.12	3145.98	2264.87	3026.68	2761.25	2525.69	2693.59	2531.14	2208.86	3360.56	1500.8	2721.66
1.27_787.1102n	no	2206.69	1877.23	1946.2	2401.53	2153.8	1833.61	2280.4	2027.86	2359.72	1833.9	2066.59	1962.48	1846.71	2086.71	1878.8	2207.45	1800.27	2183.02	2141.5	2210.61	2123.66	2770.38	2578.07	2589.41	2473.74	2502.89	2340.04	2381.02	2498.24	2578.36	2140.04	2130.86	2366.57	1862.37	2064.36	2181.88	2059.25	2188.32	1617.96	2055.42
1.29_418.1596m/z	no	1398.56	1332.65	1238.29	1624.45	1415.33	1524.45	1543.7	1008.42	1742.85	1533.85	2716.01	2111.03	2759.22	1634.29	2366.12	2313.14	1828.25	2256.36	1840.73	2233.68	1658.58	1922.95	1937.57	1906.3	2286	1715.56	1989.73	1805.31	2402.57	1992.69	2370.64	2214.1	2829.38	2689.59	2639.75	3525.58	2211.09	2484.6	2119.79	1359.18
1.29_398.0921m/z	no	5378.73	4208.21	5328.05	5223.13	4995.46	5826.39	5701.02	5895.95	5571.59	5336.49	4313.8	4546.13	4379.57	5023.99	4306.72	4051.4	4385.6	4829.47	4507.97	4450.07	5401.41	4911.86	4702.06	5531.46	4146.55	5195.78	5836.51	5206.49	4641.12	5167.53	4486.84	4568.78	4591.18	4496	4130.37	4358.06	3829.55	4628.59	4453.88	4643.1
1.29_310.0389m/z	no	349.052	244.555	244.008	255.452	266.677	277.738	357.545	228.601	332.705	345.897	422.225	357.435	453.822	302.686	386.858	351.244	274.839	342.31	293.451	318.403	278.851	326.228	312.027	425.488	363.364	340.318	345.513	289.767	363.476	304.444	398.276	418.23	439.949	455.645	425.665	542.019	314.968	392.293	314.879	296.901
1.29_294.1296m/z	no	851.87	683.656	872.785	1004.24	846.104	1040.6	965.953	981.479	915.402	886.264	779.22	802.086	745.221	770.069	656.952	755.843	808.967	881.755	754.394	840.576	896.473	726.101	784.348	762.587	647.582	728.305	853.331	888.388	859.514	896.275	651.052	705.655	772.031	675.58	614.916	693.325	594.573	737.612	729.913	719.98
1.29_293.1455m/z	no	7507.59	7256.19	7046.56	7894.7	7686.01	8881.93	7413.58	6475.87	9088.06	8977.81	10573.6	10245.5	11561.4	7894.07	10399.2	9965.89	7913.25	10192.6	7970.27	10041.4	9177.11	10851.6	10485.8	10300.8	10023.5	9306.03	10800.4	9988.96	11238.6	10035.5	10936.8	11134.3	13071.9	11500.6	11737.6	14949.9	9812.51	11197.6	9232.62	6855.39
1.29_271.0839n	no	4420.22	4274.04	4268.65	4068.4	4361.14	5087.1	4564.9	4300.5	5115.83	5477.58	5236.12	5103.21	5882.66	4608.8	5166.6	4925.59	4180.84	5014.38	4420.34	4803.3	4995.16	5347.51	5009.87	5839.16	4992.86	5087.35	5784.45	4661.62	4879.56	4641.25	5368.69	5903.77	5862.81	5956.72	5783.58	6655.22	4719.37	5787.96	4513.53	4148.34
1.29_245.0800m/z	no	429.973	308.383	634.323	457.377	415.165	663.422	454.852	332.823	502.486	266.671	644.647	545.774	602.279	757.884	476.253	628.12	532.893	647.745	791.125	590.699	706.295	873.684	779.726	712.115	700.041	770.366	535.684	626.633	570.731	540.989	578.312	848.731	653.465	710.505	603.518	740.438	571.652	610.719	404.389	500.613
1.27_108.0116m/z	no	662.731	978.053	797.445	672.663	868.28	718.405	614.438	955.532	787.239	942.629	446.481	516.406	473.64	581.658	542.891	509.354	524.775	521.968	626.845	610.633	726.135	737.681	679.878	754.334	675.999	706.746	782.302	759.366	608.996	608.184	498.286	683.239	576.397	545.414	533.773	510.512	593.556	564.689	476.444	598.622
1.14_554.9284m/z	no	333.122	258.557	302.17	407.454	271.199	350.449	401.954	368.903	370.435	375.769	453.902	444.56	485.412	420.587	369.425	472.995	479.678	494.863	407.662	483.933	562.111	521.617	478.898	494.026	430.131	507.382	500.092	557.227	448.775	483.69	437.488	479.346	497.504	575.032	484.296	585.59	479.014	618.237	517.828	465.96
1.29_101.0712m/z	no	4976.78	5226.02	4913.41	5307.61	5510.6	5232.13	4898.06	4822.93	5914.1	5435.49	6540.87	6167.7	6915.12	5598.05	7117.59	6544.12	5737.36	6527.01	5636.01	6941.39	6110.42	6875.21	6458.16	5695.57	6749.37	6128.86	6795.41	6686.76	7520.94	6297.74	6598.97	6721.29	7809	7143.55	6987.05	8328.8	6598.67	6968.95	6366.08	4661.66
1.29_74.0602m/z	no	668.871	451.539	905.344	717.035	541.953	907.375	717.439	480.7	770.856	348.041	1088.87	737.449	1161.75	1154.79	1116.4	1138.93	988.572	1155.78	1294.25	1257.39	1005.5	1142.49	1011.34	769.557	1156.8	1166.37	801.821	982.078	1144.51	851.995	1012.37	1158.17	1186.03	1312.75	969.469	1305.68	1009.16	1048.55	915.351	700.52
1.27_1272.2101m/z	no	1597.79	2865.79	2242.59	1740.96	2942.03	2504.01	1210.84	2854.31	1995.73	2785.17	964.162	1185.9	767.9	1437.85	977.611	1145.48	1154.66	1091.74	1233.07	1457.99	2057.32	2182.47	1967.94	2141.77	1465.48	1594	2353.83	2719.32	1493.2	1869.97	999.008	1765.65	1488.02	1031.95	1232.02	1065.95	1233.49	1365.62	1202.94	1141.51
1.27_1004.2096n	no	3308.23	3481.34	4198.25	3372.39	3628.99	3611.67	2873.42	4018.73	3255.43	3719.46	2558.22	3480.85	3025.77	2994.83	3038.7	3613.98	3518.79	3690.74	2978.28	3800.04	3843.63	4361.47	4267.42	3147.46	3491.28	3886.88	4148.46	4895.7	3551.15	3986.32	3013.16	3028.41	3129.69	3282.21	2944.79	2927.8	3661.41	3145.71	2750.84	3136.33
1.27_907.1836n	no	2165.76	2593.97	2487.84	2282.88	2875.32	2708.46	1866.84	2646.37	2709.88	2585.57	1835.85	2227.37	1815.26	2118.85	1873.12	2204.63	2091.91	2209.18	1969.01	2394.88	2469	2967.43	2811.7	2629.11	2460.45	2290.65	2785.27	3081.22	2476.37	2607.02	1886.38	2595.02	2297.92	2023.48	2093.54	1940.29	2161.99	2264.38	2014.21	1809.45
1.27_879.1944n	no	4631.72	4655.14	5429.08	4815.64	4885.44	4973.13	4208.25	5396.3	4698.85	4741.3	3811.49	4778.21	4038.45	4141.5	4342.19	4978.82	4529.47	4885.33	4181.84	4897.09	4617.61	5644.01	5572.64	4264.16	4696.12	5126.76	5326.87	5991.75	4848.86	5020.84	4260.53	4241.14	4420.09	4333.12	4113.17	4017.7	4651.53	4328.85	3673.81	4198.02
1.27_840.1296n	no	3094.93	2846.09	3999.91	2662.19	3206.4	3182.65	2603.38	4252.17	3002.72	3155.58	1559.39	2230.97	1795.35	2191.47	1866.99	2207.11	2116.43	2511.66	2263.58	2359.5	2757.48	3381.02	3001.68	2743.48	2376.82	3320.86	3060.83	3301.59	2111.93	2547.03	1804.23	1964.07	1800.9	1935.42	1798.46	1732.75	2021.17	1995.53	1242.03	2315.63
1.15_158.0921m/z	no	548.29	352.735	520.317	547.569	380.873	472.53	658.338	497.008	546.276	487.187	453.323	398.126	476.61	438.119	436.894	366.061	415.347	487.501	414.668	451.557	469.153	405.323	385.903	435.665	388.074	421.089	419.311	345.333	340.68	317.163	381.311	410.848	364.923	541.018	463.914	479.633	351.747	452.218	403.527	401.337
1.29_435.0539m/z	no	1120.56	956.57	940.143	1077.24	905.393	862.351	1210.98	891.881	1144.93	990.867	1205.8	969.207	920.699	1058.47	999.706	1101.93	626.064	877.755	1125.7	952.474	691.952	1082.38	1030.5	1206.59	1062.56	1030.83	977.512	889.811	1127.03	1042.85	1240.63	1230	1190.33	959.241	1153.32	1358.82	798.731	1126.91	797.813	976.974
1.27_90.0553m/z	no	9858.91	11897.6	13399.5	9888.14	9599.07	12771.7	7452.91	13046.6	7981.31	8278.81	7103.16	10169.7	7489.39	9071.7	8703.56	8264.47	8285.18	8539.11	7728.95	9669.13	11737.6	10383.1	10844.8	10303.3	7530.63	9783.95	10678	10541.9	8139.05	10290.4	10711.8	9308.56	9636.14	7578.66	7793.99	5712.42	9824.93	7389.77	6526.58	9882.48
1.26_642.0848m/z	no	1008.72	539.378	729.426	1149.75	715.924	959.368	1053.25	809.582	1239.41	1021.6	694.535	637.174	779.812	866.898	712.415	713.451	954.805	991.131	737.319	843.245	1616.78	1600.04	1405.92	1319.49	1308.94	1497.4	1475.46	1300.61	1043.01	1253.25	712.502	588.229	823.241	924.421	678.91	718.257	892.701	802.307	529.053	921.595
1.24_172.0460n	no	732.907	528.659	612.526	642.76	520.131	614.714	568.226	500.25	611.981	383.444	875.304	523.221	620.431	611.014	679.846	555.105	457.569	538.787	570.776	591.884	402.938	428.305	516.961	470.073	452.998	383.758	421.458	405.276	593.644	452.619	666.945	544.554	651.707	677.319	705.875	717.773	519.331	674.265	541.612	515.422
1.24_142.0264m/z	no	1656.24	850.826	986.524	2408.93	1069.5	1230.49	2154.72	1210.45	2123.85	1589.62	1228.45	1115.58	1530.3	1547.3	1438.44	1596.89	2107.11	1801.01	1462.15	1837.34	3701.04	3615.24	3026.17	2324.22	2978.68	3607.32	2760.91	3142.69	2293.58	3005.99	1451.41	1011.98	1611.97	1725.25	1300.57	1536	2236.76	1510.98	1377.48	2041.55
1.24_94.0325m/z	no	179.889	100.926	161.829	206.141	168.75	92.077	182.752	154.37	289.3	162.382	25.6789	19.3619	26.801	18.5211	12.9621	25.9804	23.6818	32.4385	22.5767	24.8907	16.6676	22.2601	20.5337	9.20931	17.4544	19.1698	17.6367	18.1852	13.6366	17.7882	17.7481	18.0917	23.6693	25.5217	24.985	22.142	29.2147	18.5964	11.8467	24.6568
1.23_219.1338m/z	no	154.613	93.9183	142.967	108.776	101.777	140.374	145.149	172.343	135.918	175.691	232.749	246.109	260.239	233.133	230.754	251.597	203.41	273.783	228.37	219.163	558.407	536.804	359.094	356.552	487.911	543.403	471.092	457.336	318.316	386.011	461.184	437.462	438.656	499.347	389.969	483.727	459.408	471.208	373.738	574.272
1.15_288.1191m/z	no	458.169	302.563	700.938	405.287	396.523	530.849	412.702	580.644	438.039	728.674	221.835	224.052	275.478	195.468	218.587	200.245	235.464	282.055	225.278	231.94	209.271	201.984	208.845	195.747	176.383	278.482	249.44	241.989	84.8878	159.289	217.617	221.653	136.371	297.917	209.2	269.067	205.929	191.364	191.801	227.035
1.23_134.0813m/z	no	209.708	247.426	306.83	197.531	254.128	191.452	197.444	227.269	210.376	199.609	172.155	111.06	253.853	157.494	116.879	242.729	212.949	189.418	207.426	376.236	119.785	285.827	77.7245	156.554	82.5432	126.723	192.598	215.301	77.047	140.469	102.487	172.788	130.849	223.603	277.569	176.67	366.824	290.582	296.648	133.577
1.22_241.0311m/z	no	526.784	569.824	674.06	342.981	384.479	578.109	642.752	448.154	468.318	543.536	553.206	777.501	554.008	479.906	330.872	460.442	345.887	1796.77	844.756	615.352	570.326	283.891	277.492	606.48	688.86	753.289	721.525	186.222	156.524	225.606	367.407	418.159	567.604	782.181	927.35	829.847	367.796	283.287	164.829	485.401
1.22_189.1345m/z	no	294.223	76.4227	119.539	2414.91	125.114	100.339	3317.35	125.383	1191.11	218.077	149.744	176.869	164.157	115.191	100.418	126.003	132.332	184.731	136.138	208.056	243.413	248.418	226.794	174.958	162.613	280.701	239.346	254.239	201.833	201.577	193.744	175.347	229.635	276.149	215.552	253.002	325.785	178.986	198.737	456.741
1.22_134.0258m/z	no	469.992	263.033	459.275	460.003	421.013	395.016	467.168	395.561	426.674	473.038	196.29	182.104	164.387	170.013	158.222	181.567	146.513	174.813	143.316	157.458	141.175	141.18	125.396	121.013	123.614	120.581	137.748	117.708	77.3751	117.824	132.359	105.588	125.448	156.032	131.83	151.558	142.353	116.111	98.6883	108.856
1.22_98.0604m/z	no	172.701	161.113	213.238	145.067	175.528	137.563	158.162	166.277	164.062	173.467	152.69	82.7795	211.933	117.42	91.0706	164.521	163.818	141.484	166.424	248.752	80.0716	221.281	53.1268	105.138	56.3785	108.954	140.483	136.806	56.7386	98.7781	81.4445	139.962	99.5673	159.954	234.516	135.277	208.985	220.968	187.167	125.013
1.22_88.0218m/z	no	66.5651	29.1947	59.8615	59.9846	59.0208	57.7819	63.7521	65.3152	68.2975	57.5602	16.6717	15.2694	18.0677	13.4342	19.4606	13.0731	9.87927	17.6141	15.635	12.2457	10.744	6.16474	5.57685	7.99179	8.62262	7.5638	11.6889	6.69001	4.00412	5.6849	6.1961	6.28447	5.4394	10.2207	12.8945	9.29499	7.82619	9.72525	9.24584	10.2393
1.20_246.1813m/z	no	896.031	235.905	480.54	1253.44	288.307	343.418	980.421	340.176	863.165	536.417	145.464	174.523	211.594	106.808	100.723	207.13	152.332	204.386	97.1904	175.279	174.135	198.286	192.45	147.01	149.75	241.057	173.049	197.783	81.6822	162.994	136.185	102.116	157.942	168.503	155.236	177.847	239.291	115.195	131.352	195.097
1.20_205.1183m/z	no	64.9116	54.7652	49.3726	66.1685	69.2118	75.8978	76.4522	88.9554	50.1846	83.8809	63.62	43.3765	58.6481	66.7455	43.4009	47.0242	50.376	52.9342	50.6887	44.5326	74.9479	81.8281	52.1235	60.7372	82.332	80.7925	78.9502	56.5548	36.5057	61.221	68.0676	60.5316	51.7585	84.2839	44.181	79.5707	65.5003	75.5423	56.1863	70.9324
1.15_318.1297m/z	no	466.622	186.204	537.756	204.936	322.591	326.844	188.22	289.516	172.491	340.784	375.126	230.363	197.897	288.18	70.4963	183.554	200.655	216.169	190.961	286.449	268.617	237.773	265.843	221.21	152.927	262.303	261.466	180.936	222.125	129.768	409.187	506.457	388.543	384.09	363.675	239.18	192.136	218.511	280.441	331.398
1.19_89.0483n	no	295.975	463.919	378.655	382.53	371.325	416.265	311.773	361.052	293.398	346.327	475.471	495.109	537.841	432.404	505.267	461.795	482.031	507.702	414.932	526.85	568.903	607.424	641.105	497.977	475.901	568.801	563.077	611.611	412.886	698.659	594.935	584.051	668.784	586.679	555.294	557.219	767.158	475.989	581.953	549.373
1.24_268.1027m/z	no	879.38	582.159	945.976	671.036	611.415	911.973	831.381	878.207	815.632	1205.7	852.57	570.115	699.157	477.764	321.388	703.964	860.425	827.521	607.049	632.567	704.031	854.696	552.588	715.641	968.131	854.836	820.391	616.405	669.823	805.762	674.416	1000.68	893.548	887.409	847.564	822.199	582.516	735.403	743.875	930.594
1.24_276.0504m/z	no	129.995	61.6261	140.375	71.7262	66.1552	108.507	85.2983	58.1334	83.0047	58.8031	210.068	75.9204	128.637	113.557	120.984	99.6061	55.8174	92.2285	85.0488	115.273	43.6843	50.7248	58.6296	54.4764	54.9047	47.266	47.4749	51.8223	105.619	51.9648	84.2967	75.549	93.2304	121.089	140.264	147.174	45.3579	111.443	80.0353	47.5854
1.24_283.0428m/z	no	537.65	256.024	430.937	696.893	282.693	394.201	760.933	417.034	695.529	493.344	449.134	397.677	555.03	501.11	428.857	517.777	555.298	543.505	465.77	533.241	1306.86	1284.72	982.58	862.19	1153.61	1371.38	985.472	832.644	629.774	886.908	467.123	326.936	479.667	576.52	478.488	645.293	621.267	494.367	431.165	652.567
1.24_336.1405m/z	no	462.767	327.667	610.528	397.836	512.248	596.255	468.94	629.245	534.002	654.738	590.564	630.297	557.744	600.372	590.613	672.956	640.853	755.124	672.639	623.998	257.187	273.114	350.361	325.497	335.97	326.838	317.071	319.056	311.143	331.621	228.014	244.792	269.854	372.284	269.579	287.095	221.31	295.004	266.323	318.894
1.26_632.1119n	no	4350.57	3912.77	4389.82	4457.04	4832.9	4574.06	4247.65	4967.18	5479.09	4357.97	4136.09	3588.68	3306.64	4185.47	3633.47	3645.23	3570.58	3887.63	4024.19	4133.13	3013.69	3501.95	3438.23	3541.58	3243.05	3426.26	3475.88	3636.73	4076.83	3780.95	2978.64	3587.05	3661.06	3167.24	3432.05	3558.98	2913.81	4098.72	2113.79	3359.89
1.26_606.1086m/z	no	1575.2	1248.34	1476.99	1712.32	1503.15	1422.74	1762.54	1447.37	1897.97	1523.03	1129.18	1048.58	1213.83	1050.19	1127.47	1154.62	1238.87	1273.32	1112.62	1278.14	1591.13	1630.67	1418.54	1444.05	1441.87	1600.26	1636.95	1589.44	1394.7	1540.68	1013.36	999.828	1163.89	1318.94	1118.49	1292.12	1241.95	1325.15	996.556	1153.27
1.26_533.0740m/z	no	350.981	194.219	229.188	437.318	245.529	342.039	397.304	325.327	404.494	285.981	324.738	304.833	347.736	336.203	304.351	330.433	393.362	352.052	302.153	352.159	647.573	608.299	450.782	465.409	564.217	668.875	488.523	454.225	394.56	468.264	279.229	273.781	355.154	332.327	316.082	347.82	354.554	324.287	288.693	404.257
1.26_517.0705m/z	no	1407.25	862.618	1110.54	1627.85	1073.7	1258.43	1592.31	1199.71	1791.74	1417.08	1074.18	930.193	1183.15	1293.31	1115.82	1182.63	1352.38	1366.33	1181.53	1339.85	2290.17	2339.33	2024.82	1892.16	1866.06	2218.48	2123.33	1900.35	1454.28	1849.98	1073.3	935.495	1249.72	1326.46	1006.3	1246.39	1368.97	1258.86	798.829	1407.68
1.26_480.0823n	no	2369	2293.42	2733.52	2115.3	2432.38	2736.86	2042.73	3085.62	2359.74	2587.02	1950.34	2071.39	1755.41	2345.16	1920.55	1751.35	1821.43	2056.42	1908.59	2111.77	2753.64	2642.37	2525.11	2591.58	2077.35	2537.49	2500.07	2470.28	2096.52	2200.18	1807.06	1707.96	1789.33	1938.66	1896.22	1848.54	1731.98	1889.09	1498.94	2062.48
1.26_409.0593n	no	1137.89	640.963	794.471	1258.37	807.113	960.759	1306.81	984.578	1350.4	951.039	871.7	830.14	909.128	1069.06	855.539	972.71	1041.01	1110.9	1004.25	1022.83	1527.56	1539.8	1353.41	1344.91	1321.17	1561.67	1342.48	1348.38	1058.88	1259.11	841.168	738.581	970.767	993.361	811.845	925.226	942.595	917.852	636.619	1085.39
1.26_374.0859n	no	577.867	281.58	561.944	616.952	401.647	481.744	683.322	487.03	579.778	505.572	453.537	434.531	554.538	447.279	409.406	567.527	666.291	672.92	461.195	515.405	860.618	1053.67	859.387	690.069	807.929	1182.49	813.911	802.972	566.68	700.011	514.333	456.856	448.883	583.029	493.764	477.72	581.474	487.215	484.375	672.126
1.26_697.1805n	no	1897.03	1812.24	1761.86	2142.75	2008.23	2039.91	1733.61	1633	2008.81	1831.5	2083.64	2087.52	2139.22	1812.07	1794.49	2246.79	1845.69	1992.57	1720	2210.39	1989.98	2241.79	2118.64	2251.42	2083.98	1959	2310.75	2386.03	2380.65	2283.1	2155.39	2497.83	2328.08	2321.86	2188.83	2548.7	2108.16	2608.44	2312	1630.59
1.15_168.0767m/z	no	726.178	689.851	1058.86	586.607	714.326	520.636	1141.66	529.941	916.271	709.334	324.486	203.788	367.368	171.817	56.1253	292.228	216.015	250.374	224.976	251.587	197.134	318.606	252.662	319.366	308.807	377.165	276.332	268.862	381.62	403.472	447.17	561.56	511.538	516.038	551.92	740.915	369.373	476.539	477.464	386.225
1.26_133.0610m/z	no	8942.25	7092.18	7057.02	9238.27	7528.84	7318.77	7612.27	5547.73	9719.23	5403.65	9798.04	5405.34	6778.28	6568.1	8743.02	6973.51	6288.64	6628.15	6377.76	8826.54	5813.56	6157.8	6680.61	5419.93	6401.62	5100.01	4894.67	6923.09	10129.1	6781.53	6529.79	6782.48	8123.43	7581.58	7494.15	7918.79	6410.92	9057.6	5626.11	4827.13
1.26_114.0552m/z	no	1669.58	940.07	1342.96	1169.81	1050.27	1106.81	996.695	1117.67	1528.1	937.107	588.654	444.939	528.28	600.716	327.395	668.994	488.575	568.762	757.919	946.239	289.973	723.659	227.638	485.49	226.19	440.942	618.193	467.163	312.615	404.122	480.337	437.344	414.276	851.316	802.905	689.485	743.731	740.814	634.016	525.424
1.26_105.0428n	no	4058.24	3658.34	4344.41	4307.36	4590.8	4075.42	4142.09	4450.42	4591.95	4036.2	3573.39	3529.1	3601.62	4305.24	4259.28	3980.01	4060.38	4250.44	3735.71	4351.42	3426.5	3523.17	3683.1	2987.87	3335.77	3288.12	3476.95	4086.18	4715.81	4148.76	3381.86	2894.16	3335.98	3751.6	3438.27	3253.69	3375.91	3476.29	2913.94	3632.86
1.26_87.0555m/z	no	1649.69	1271.36	1201.35	1615.15	1353.12	1220.52	1354.94	951.757	1787.84	911.345	1773.82	966.095	1352.83	1240.13	1778.96	1398.29	1183.04	1237.86	1264.19	1733.03	1044.77	1151.4	1186.47	1003.93	1234.26	920.397	863.496	1203.33	2037.96	1208.86	1198.12	1384.94	1624.21	1457.7	1417.51	1622.08	1209.07	1720.07	1101.66	950.692
1.26_76.0395m/z	no	724.708	664.368	862.724	996.036	872.716	889.171	928.11	877.29	891.021	839.035	828.922	781.629	688.37	843.905	714.298	727.039	763.472	842.42	905.759	934.667	682.911	684.955	742.454	605.277	653.691	706.29	665.511	670.98	615.627	610.532	760.518	544.203	678.061	899.194	835.777	818.683	733.972	672.927	553.504	725.737
1.24_496.1427m/z	no	201.896	119.848	178.154	110.134	155.994	284.046	121.838	239.74	121.024	203.467	347.99	518.759	338.497	456.69	299.118	387.43	389.56	530.79	319.779	466.124	490.961	570.624	318.967	402.074	411.434	486.804	632.739	424.781	494.846	465.045	327.771	349.298	294.543	396.619	273.158	421.61	363.286	341.628	447.7	500.797
1.24_424.0642m/z	no	133.883	66.477	70.1195	218.869	89.8171	109.737	187.303	80.6679	198.969	100.648	149.582	92.649	124.449	130.319	106.615	123.806	163.48	140.058	109.256	139.442	419.599	454.887	287.63	218.176	307.753	449.905	257.197	254.445	150.502	282.176	110.349	88.0449	145.665	139.813	111.803	143.064	142.79	104.562	102.519	166.11
1.26_215.0557n	no	5148.86	3742.78	5726.28	4263.32	4015.12	4606.29	4929.63	5730.68	4649.66	4511.51	3071.17	4094.48	3972.21	3866.83	3786.05	4516.31	3853.5	5023.93	3934.69	4309.63	4418.26	5466.81	5195.82	3698.14	3972.15	5740.54	4666.97	4997.79	3690.04	3995.03	3972.74	2550.49	2844.93	4013.23	3510.45	3368.68	3716.04	3398.49	2260.36	4464.76
1.35_86.0395n	no	2307.3	1943.71	2496.99	2032.43	1512.65	3435.33	1474.74	2411.92	1120.87	1348.87	2643.48	2710.56	2780.06	5306.67	3039.02	2161.9	2575.52	2788.39	2658.81	3948.81	4617.2	2540.6	3743.19	2066.08	1803.47	2397.68	2394.51	2637.43	2719.46	2699.92	5794.17	2997.35	3261.39	2920.22	3192.31	1637.12	2956.89	2978.88	2430.93	4457.92
1.29_521.1133n	no	20106.7	20662.1	19918.3	19053.8	20999.2	22411	19291.7	21841.2	22564.4	24352.5	19109.8	19285.5	19470.8	19409.1	18697.2	17881	16896.6	18934.4	17914.1	19169.5	20802.7	22245.7	21371.6	24540.6	19116.5	20621.5	23720.6	21623.9	20351.8	20756.6	20337.3	22814.6	22199	20533.6	20635.1	23175.5	18223.2	20947.6	17784.3	17205
1.29_542.1675n	no	3061.43	3113.76	3001.51	3826.42	3154.16	3751.87	3129.91	2425.24	3537.91	3001.1	5349.37	5231.54	5810.24	3660.78	5173.88	4716.08	4289.22	4685.56	3572.13	4912.44	4288.95	3821.97	4102.44	3854.22	4525.95	3340.96	4043.36	4455.77	5776.11	4721.93	5187.72	4217.2	5945.02	5247.95	5329.67	7318.27	4907.71	4985.31	5440.34	3167.41
1.14_493.0013m/z	no	446.046	361.484	777.004	323.69	573.776	348.845	300.21	318.855	416.318	465.619	191.223	142.285	157.628	101.719	125.199	143.985	112.459	135.498	117.737	148.334	120.084	112.99	97.6414	89.867	105.878	99.4194	116.143	107.667	119.994	148.088	119.861	142.143	135.671	178.201	159.743	156.682	123.847	102.181	102.38	103.362
1.33_113.0712m/z	no	2569.64	1119.49	1605.54	927.062	1936.8	1171.56	654.339	1580.8	1255.64	1610.91	48.225	27.0841	45.2222	13.0309	21.1564	31.7308	49.3619	34.3108	15.7744	20.0585	5.76481	9.23631	8.19426	11.8824	31.616	9.83991	16.4812	12.8902	10.6674	10.4012	26.8613	77.4411	60.0139	71.0302	29.6406	52.6259	56.5259	47.3105	43.943	55.2559
1.33_98.9845m/z	no	772.455	705.492	936.488	880.03	901.559	1314.01	917.433	1157.61	962.937	1033.16	1141.09	1566.98	1396.52	1703.72	1157.11	1224.12	1118.76	1383.75	1196.65	1508.14	2008.36	2016.09	1946.92	1097.63	1150.82	1777.57	1475.12	1541.13	1273.64	1211.81	2231.07	2364.07	1757.92	2071.52	1988.82	1977.56	1187.8	1836.19	1326.88	1579.14
1.33_91.0393m/z	no	481.571	542.27	573.843	547.945	442.364	661.307	422.123	534.353	356.412	346.305	597.04	674.404	567.411	930.265	678.1	531.606	630.387	616.883	586.722	803.086	912.957	787.095	856.934	553.795	571.336	646.747	686.289	720.733	735.013	641.392	1096.55	829.884	713.138	657.711	693.678	399.334	788.373	658.499	609.619	874.659
1.32_934.3178n	no	2353.36	2724.13	2411.27	2902.88	3010.59	2663.17	2484.9	3076.26	1905.87	2550.28	2548.77	2523.21	2794.61	2930.99	2402.53	2996.62	2613.68	2595.72	2652.76	3122.61	2110.43	2139.94	2858.95	2237.98	2613.26	1651.58	2459.84	2558.3	2919.86	3211.21	2680.07	1908.91	2616.61	2341.79	2777.21	1247.45	3220.66	3180.87	2811.45	2222.73
1.32_740.2080m/z	no	1337.12	1711.04	1685.31	1970.62	1766.44	1870.3	1421.16	1870.19	1288.74	1526.61	1827.2	1753.97	1361.28	1849.42	1646.21	2150.5	1519.84	1724.88	1813.77	1744.65	1499.07	1593.27	1782.26	1448.22	1634.71	1522.33	1971.86	2042.99	2018.52	1873.62	1677.69	1666.47	2031.01	1373.48	1791.41	1340.9	1710.48	1965.83	1509.2	1752.57
1.32_614.1872n	no	3390.04	3450.39	3648.27	3932.05	3823.81	4093.98	3638.9	4423.4	2683.5	3172.08	4141.94	4161.01	4688.28	4460.56	4898.32	4323.57	4547.19	4746.77	4309.42	4330.41	3961.29	3321.71	4260.34	3599.12	3599.64	3585.34	4287.37	3963.62	4375.1	4781.25	4390.42	3884.04	4240.52	4014.12	4468.28	2107.17	4566.89	4658.61	4574.96	4642.48
1.32_592.1448n	no	2682.92	2803.91	2925.91	2927.94	2921.72	3240.07	2739.09	3603.98	2444.93	2992.71	2737.87	2815.58	3018.74	3168.28	2711.23	3042.24	3018.05	3129.71	2954.9	2894.1	3071.98	3064.43	3242.47	3091.3	2767.68	3007.99	3570.13	3220.11	3045.31	3319.18	2944.63	2776.33	2715.68	2824.22	2923.77	2173.31	3079.6	3159.13	2982.99	3040.54
1.32_490.1771m/z	no	8965.15	7949.46	9711.33	11750.2	9596.6	11619.7	12033.2	11761.2	7889.41	8811.18	11304.8	12229.7	12973	12969.6	12238.7	11795.4	14845.1	13768	12322.2	12344.2	10938.7	8758.96	10182.9	9287.71	10922.4	8855.28	11932.9	11326.4	11630.4	14082.7	10521.1	8895.64	10303.5	11051.2	10247.3	5925.83	11852.8	11987.9	13532.9	11808.5
1.32_467.1311n	no	4788.71	5729.77	5345.87	4631.24	5266.39	6595.18	4505.86	7171.4	4584.83	6192.27	5003.5	5105.8	4854.78	6999.35	4920.39	4897.26	5069.63	4906.1	4943.37	5862.06	6458.72	6524.17	6463.92	6299.63	5662.44	6130.75	6672.95	6021.65	5261.47	5909.27	5983.61	6140.12	5473.76	5141.08	5804.6	4277.29	5441.98	5804.55	5107.7	6109.62
1.32_444.0941n	no	3450.68	2772.57	2847.48	3605.14	3081.49	3083.48	3916.04	3073.72	4047.31	3428.5	2879.89	3039.45	3080.8	2672.92	2835.98	3344.06	2687.43	5032.29	3327.21	3251.87	2662.02	2463.05	2284.65	2566.13	3078.51	2707	2832.47	2525.11	2651.14	2630.03	2266.62	2393	2625.68	3020.22	3337.41	2982.95	2062.88	2422.24	2321.5	2514.37
1.32_414.0460m/z	no	899.527	851.274	1027.72	889.771	648.207	1227.85	708.186	1026.57	615.103	573.024	1087.01	1014.59	758.758	1476.23	1100.67	584.235	686.107	710.126	767.148	1393.54	1695.4	1007.14	1435.15	1016.97	630.043	1259.59	962.494	1191.81	1104.53	1128.96	1784.92	782.517	1002.19	699.401	860.921	805.262	779.659	717.684	956.79	1484.65
1.32_405.0983m/z	no	2580.49	2211.45	2608.22	2286.02	1813.3	3265.03	2032.05	2624.83	1640.83	1572.09	3078	2806.87	2158.5	3938.56	2897.49	1926.79	1822.68	2024.75	2411.8	3540.43	4438.44	3018.84	3892.43	3169.55	2080.42	3709.19	2921.22	3250.18	3191.68	3175.51	4740.45	2775.14	3256.14	2336.56	2835.07	2677.67	2295.54	2733.97	2581.16	3963.2
1.32_405.0531m/z	no	2389.64	1936.38	2488.85	2271.13	1702.81	2950.9	2046.11	2437.65	1850.07	1415.78	2741.28	2541.7	2024.5	3541.73	2687.61	1752.77	1741.62	2022.33	2273.96	3286.99	3849.14	2780.99	3427.44	2818.35	1874.41	3360.06	2519.85	2733.57	2811.19	2747.04	3784.77	2140.79	2593.13	2034.12	2333.17	2359.23	2037.83	2248.58	2245.95	3339.9
1.32_343.5784m/z	no	335.783	379.689	351.094	268.098	289.164	388.901	290.269	412.694	260.745	340.733	238.807	281.624	241.412	429.497	247.041	191.565	231.134	213.961	287.149	277.204	382.711	440.114	364.096	455.501	271.341	410.256	455.494	304.845	269.128	310.64	351.99	335.334	259.723	273.852	292.621	256.323	265.305	250.471	254.776	376.24
1.14_486.9412m/z	no	268.215	162.882	228.54	355.765	211.306	290.932	304.534	267.641	297.984	278.41	366.292	346.959	333.459	308.699	313.173	306.966	374.951	363.183	266.652	372.121	390.849	353.13	357.163	346.761	303.429	375.061	366.4	365.236	294.358	326.185	308.149	277.467	296.604	349.997	301.583	269.103	255.3	362.642	350.271	284.236
1.14_447.9779n	no	292.634	250.928	248.274	371.497	209.872	347.322	353.271	326.704	361.699	361.906	406.357	403.635	394.052	395.436	361.102	414.142	438.631	470.95	351.511	457.765	509.833	449.62	429.948	453.718	409.868	448.303	465.746	460.587	410.02	410.153	427.225	416.196	406.023	587.044	415.806	501.995	395.22	529.339	460.639	425.815
1.33_198.0971m/z	no	2392.51	3288.19	2959.13	2712.87	2333.73	3509.24	1844	2845.52	1716.78	1812.8	2902.33	3437.2	2113.85	5150.7	3446.34	2080.4	2837.65	2513.78	2611.08	4717.85	5373.82	3466.43	4583.5	2923.15	2266.43	3545.38	3260.15	4586.2	4321.29	4315.12	5628.14	2942.82	3066.69	2297.22	2776.43	2097.77	3809.35	2512.91	3404.23	4934.67
1.33_223.1177m/z	no	414.128	646.589	515.821	564.805	471.043	601.755	401.587	518.648	402.36	345.072	520.148	570.045	516.425	788.732	651.836	463.883	654.162	566.111	568.295	744.064	801.829	898.979	796.159	608.568	647.54	612.438	682.329	728.807	777.495	673.345	929.843	830.454	670.751	632.53	625.009	427.358	810.958	638.016	628.772	739.037
1.35_114.0320n	no	2869.94	2618.8	3253.28	3043.27	2221.77	4613.23	2410.64	3166.31	1874.91	1983.69	3236.82	3627.88	3238.5	7096.6	4005.63	2694.28	3316.84	3237.07	2958.18	5079.82	5561.29	3613.52	4792.35	2861.95	2720.25	3253.65	3310.39	3636.82	3809.09	3534.26	6867.1	3579.66	3574.85	3293.86	3585.86	2058.76	3990.6	3427	3081.21	5694.24
1.35_102.0320n	no	6930.3	6587.29	7890.12	7071.44	5486.39	10901.8	5635.2	7602.79	4349.57	4762.92	8399.96	8817.34	7897.24	17102.3	9792.36	6745.26	8215	8486.48	7551.42	12184.9	13798.2	9216.46	12015.3	7362.75	6442.6	8520.33	8809.44	8834.54	9184.57	8750.45	16891.7	9576.76	8868.4	8491.52	9036.85	4772.4	10049	8491.33	7660.49	14363.3
1.33_1174.3973m/z	no	472.876	742.583	711.347	1375.46	560.132	2328.34	453.296	704.403	297.861	373.469	499.297	899.226	355.97	1043.24	640.999	620.395	348.8	571.886	464.343	1010.09	180.996	296.323	407.156	268.035	479.23	293.423	334.613	540.394	568.587	569.196	336.067	371.511	485.929	325.953	398.337	147.331	422.349	525.039	329.816	410.074
1.33_832.2873m/z	no	1069.45	1117.63	1159.29	1536.13	1046.92	1612.17	1138.9	1340.24	830.575	1079.74	976.06	1307.6	1129.39	1360.26	1112.73	1017.5	1281.08	1087.97	1001.61	1409.69	786.773	731.937	878.761	789.437	978.476	664.891	913.828	892.374	990.398	1115.01	979.614	786.284	933.84	929.14	945.111	522.764	1011.18	1008.16	1140.23	889.843
1.33_832.2368m/z	no	1492.12	1756.39	1582.7	1740.54	1602.16	1836.52	1424.45	1808.45	1453.95	1764.5	1316.82	1481.71	1343.67	1652.96	1339.94	1337.41	1396.97	1266.27	1374.32	1801.92	1290.86	1407.17	1526.45	1532.9	1619.82	1323.28	1507.49	1607.32	1555.1	1695.06	1463.84	1364.5	1617.18	1424.31	1524.76	1251.71	1473.99	1572.22	1549.46	1247.73
1.33_827.2788m/z	no	1146.32	1570.96	1320.22	2130.14	1237.23	2091.25	1156.81	1341.81	907.717	1137.43	1184.16	1587.61	999.484	3191.93	1408.61	1161.6	1307.2	1187.15	1152.65	2329.97	1503.91	1235.87	1442.08	1057.52	1373.56	1158.84	1260.55	1742.47	1451.46	1545.7	2148.71	1263.95	1390.26	1054.13	1383.21	721.666	1553.36	1336.75	1237.13	2165.29
1.33_809.2471n	no	2435.33	3405.37	3072.2	2935.49	3009.81	3674.6	2213	3753.61	1900.06	2928	2656.46	3015.73	2446.22	4118.54	2893.14	2847.3	2966.95	2969.12	2783.72	3535.55	3580.43	3166.97	3703.62	2775.92	2886.43	2922.75	3703.83	3565.89	3049.09	3219.1	3461.9	3807.47	3036.46	2552.57	3116.89	1372.3	3453.56	3127.49	2877.93	3545.8
1.32_282.0862m/z	no	1462.61	1031.96	1404.75	1047.09	816.475	2144.87	893.963	1071.35	736.882	545.719	1389.04	1445.02	777.638	2620.29	1363.37	694.878	814.478	928.676	1147.99	1757.18	3124.05	2345.03	2303	1796.12	947.235	2479.49	1900.04	1879.73	1753.71	1428.36	3838.13	1781.15	1948.1	1367.35	1410.62	1460.68	1060.99	1220.69	1213.16	2518.5
1.33_584.1532n	no	4011.62	3731.59	3826.63	3790.28	3308.99	4254.43	3604.93	4103.23	2855.17	3027.17	4691.46	4104.96	4385.91	5263.5	4881.07	3546.91	3880.3	4077.9	3943.31	5084.59	4741.08	4038.93	4863.5	4635.76	3606.77	4632.03	4549.33	4219.64	4515.49	4693.98	5631.02	4207.98	4428.29	4060.51	4689.85	3287.07	4098.5	4492.22	4278.92	5392.16
1.33_462.1822m/z	no	927.297	645.528	1265.03	1319.49	893.888	1606.98	1179.1	711.007	921.228	588.805	2567.73	1990.84	3019.56	2386.86	2379.1	2799.39	2671.13	2824.01	2706.5	2496.71	1777.23	1973.94	2084.88	1584.06	2615.12	1814.83	1526.67	1735.9	2113.28	1964.72	2052.53	2267.27	2427.55	2918.36	2530.05	2159.44	2573.44	2466.65	2091.73	1624.63
1.33_435.6289m/z	no	308.53	319.066	333.592	422.68	227.138	464.94	329.548	302.144	235.61	262.433	275.429	358.768	355.39	631.825	386.206	243.59	311.04	270.141	276.486	422.606	191.464	197.372	202.205	309.43	262.672	214.25	243.559	216.159	255.972	262.467	273.026	196.651	208.699	263.135	265.697	200.932	256.832	256.435	290.652	310.262
1.33_432.1716m/z	no	2042.77	2346.73	2630.89	2244.32	2101.45	2597.09	2193.19	2692.2	1930.73	1893.72	1894.27	2305.79	2369.37	2030.53	2318.51	2660.41	2404.79	2383.34	1849.21	1992.06	1897.55	1817.38	1931.44	2070.65	1904.8	1694.13	2368.12	1814.93	1691.13	2016.76	2087.05	2212.81	2023.03	1890.66	1934.19	1019.51	2382.2	2030.05	1707.33	1966.06
1.33_383.1161m/z	no	4476.25	4445.58	5462.95	4541.2	3279.22	7844.36	3417.16	5726.69	2577.92	2640.82	6839.04	6623.41	3900.06	12454.6	6559.32	2936.15	4112.79	4524.99	4784.55	9565.02	15272.6	8573.29	11475.5	7835.12	3533.47	10258.6	8055.13	8808.36	7860.63	8547.11	14606.7	5833.26	7088.3	4791.55	6064.19	4955.75	6155.98	5026.66	5811.13	13324.3
1.33_396.0991n	no	1091.22	753.286	924.753	753.064	674.1	889.328	764.306	997.697	773.911	1047.08	1077.47	1254.7	1035.72	1359.54	1499.04	998.615	1203.05	1005.37	1218.46	1424.22	1659.75	1322.62	1638.62	1437.15	1215.06	1511.49	1581.76	1532.86	1827.81	1419.65	1441.08	1499.02	1271.47	1340.86	1382.06	1569.81	1423.06	1491.91	1410.49	1829.12
1.33_371.1025m/z	no	3923.21	3592.66	3866.16	3309.06	2375.6	4399.98	2594.65	3786.07	2121.24	1917.79	3548.25	3836.27	2523.87	5744.97	4999.23	1924.43	2798.38	2770.96	3351.09	4671.15	6105.36	4036.01	5720.63	4073.21	2236.88	3423.04	3746.44	4385.84	4621.64	3874.73	7163.51	3305.27	4362.92	2746.6	3589.8	2514.61	3179.54	2764.28	3266.4	5908.17
1.33_354.1082m/z	no	1737.8	1581.63	1716.82	1613.07	1415.02	2222.65	1820.27	1908.99	1428.09	1642.91	1736.38	1911.57	2308.66	3079.56	2391.35	1941.07	2048.29	2041.12	1837.07	1966.15	1557.82	1621.93	1778.64	1802.23	1773.26	1772.65	1728.99	1460.53	1491.93	1512.93	2400.96	2546.35	1854.7	2158.74	2341.55	1337.44	1911.76	2220.16	1900	2245.9
1.33_564.1948n	no	577.948	343.661	502.96	571.386	463.319	604.069	447.203	455.438	413.064	343.299	581.514	531.743	540.312	518.074	558.451	527.883	565.322	551.204	639.033	755.204	759.422	449.6	500.943	317.834	475.094	531.489	477.03	647.552	480.664	664.654	719.486	628.555	785.029	760.041	736.789	490.843	702.913	808.128	699.265	888.389
1.29_532.6484m/z	no	52.2417	62.1259	52.4955	100.664	58.5534	67.6302	67.8703	27.2126	74.0198	66.6827	178.828	136.923	174.123	88.2117	168.243	153.084	91.4107	136.596	86.9189	152.58	99.719	104.217	107.358	106.879	151.605	109.188	105.875	128.065	201.48	114.945	182.97	146.407	218.45	177.84	187.629	318.984	167.829	167.838	150.734	62.9447
1.32_249.0454m/z	no	1472.75	1246.36	1385.02	1229.42	1130.26	1502.4	1370.25	1401.99	1064	1038.4	1655.72	1511.07	1411.03	1752.4	1639.9	1096.81	1218.35	1338.97	1288.85	1531.32	1902.46	1287.24	1702.29	1497.07	1093.73	1496.74	1365.83	1376.11	1471.9	1499.38	1734.31	1226.65	1387.03	1229.64	1413.58	1166.49	1176.25	1300.81	1436.78	1723.01
1.30_810.1915m/z	no	1095.58	1402.77	1259.19	1197.8	1324.4	1208.74	1016.74	1453.9	945.288	1226.02	1187.52	1136.64	1009.83	1230.99	1117.32	1286.69	1196.65	1275.58	1240.71	1290.21	1399.14	1306.99	1617.37	1138.33	1285.82	1222.27	1383.07	1628.69	1425.09	1390.31	1251.29	1618.94	1355.22	1108.51	1231.47	727.212	1364.42	1334.03	1227.16	1280.81
1.29_814.2581m/z	no	68.8497	61.2686	68.9298	98.4201	58.749	83.3754	70.9293	17.8302	83.1084	94.1229	304.691	283.415	334.223	86.6126	344.059	223.598	173.851	235.389	95.8345	234.098	125.227	143.45	147.584	93.222	203.464	131.171	105.422	150.764	315.153	214.699	247.773	188.414	451.899	313.188	303.174	685.591	272.632	267.992	320.804	92.7118
1.29_792.1967n	no	4317.58	5125.64	4052.96	4857.08	5087.41	4745.5	4006.5	3565.14	5192.66	4762.53	6026.43	6047.71	6184.08	4562.47	5851.48	5935.74	4775.14	5496.51	4614.12	6002.76	5120.64	6167.91	6054.37	5679.66	5901.47	4886.45	5912.42	6298.41	7228.71	6517.01	6520.9	6658.01	7812.52	6380.29	6733.96	8344.7	6241.18	6682.77	6295.75	3920.12
1.29_782.1695n	no	1925.32	1924.99	1980.66	2027.77	2089.44	2269.52	1736.31	1817.88	2062.2	1960.02	1958.1	2183.84	2316.07	1882.25	2040.76	2132.2	2961.45	2247.38	1793.21	2288.09	2943.52	2384.68	2309.15	2028.82	2252.14	2018.66	2474.65	2618.13	2337.51	2389.81	1930.78	2219.9	2192.93	2347.27	2018.05	2247.15	2122.91	2247.65	2444.03	1610.29
1.29_782.6772m/z	no	1383.38	1542.39	1329.56	1407.77	1627.65	1717.86	1209.23	1346.7	1675.83	1687.05	1321.74	1424.17	1284.84	1408.13	1220.2	1357.57	1053.96	1308.82	1184.11	1477.73	1489.65	1825.21	1721.15	1905.11	1424.27	1488.22	1987.94	1659.25	1606.35	1586.14	1469.85	1898.83	1766.62	1549.53	1658.83	1588.73	1305.04	1733.89	1320.18	1118.48
1.29_771.1422n	no	16802.2	19255.9	18544.6	16410.9	19742.2	20438.8	15022.4	21732.7	18899.8	21802.4	13133.4	14282.3	12595.7	15578	12828.5	13104.6	13166.2	13686.8	14051.8	14597	17717.5	19025.1	17193.7	20483	14756.5	16516.9	20157.3	18706	15093.1	16552.9	14080.1	17542.2	16105.8	14384.2	14443.9	14707.3	13396	15523.6	12769	13583.5
1.29_740.1518m/z	no	1173.02	1454.96	1501.37	1550.45	1523.03	1684.48	1298.39	1676.54	1209.88	1303.85	1346.26	1410.71	1202.33	1545.7	1465.83	1509.33	1481.28	1547.85	1444.5	1360.97	1518.23	1386.87	1519.51	1213.75	1283.76	1343.06	1581.64	1733.01	1462.04	1441.67	1289.63	1371.74	1423.3	1169.57	1277.44	900.564	1412.78	1360.56	1305.77	1503.58
1.29_730.6985m/z	no	503.451	630.253	410.039	668.79	646.103	519.485	548.711	326.063	682.961	536.491	1019.66	923.507	1069.04	521.799	1019.85	946.136	621.39	796.923	614.828	953.122	637.529	836.518	833.974	818.226	907.156	608.716	816.541	846.761	1165.78	1003.1	1052.14	1044.59	1444.29	1009.2	1175.73	1594.13	988.414	1070	1110.72	470.005
1.29_709.6428m/z	no	867.902	1184.61	1013.34	868.957	1159.05	1163.42	778.089	1327.28	1091.07	1212.38	657.62	635.289	568.657	895.617	576.278	634.755	615.995	638.127	673.883	691.953	907.679	978.208	1000.65	1100.89	633.082	766.554	1040.94	974.565	760.969	869.048	614.809	939.154	750.971	717.411	644.925	655.446	590.117	771.696	572.473	714.121
1.29_709.1578n	no	2506.65	2419.98	2636.67	2753.96	2434.12	2961.42	2544.22	2768.73	2465.59	2225.06	2301.05	2498.18	2383.95	2305.75	2158.42	2380.88	2078.38	2354.56	2240.8	2532.04	2082.63	2320.95	2365.98	2329.15	2116.98	2230.45	2457.63	2413.92	2331.61	2486.5	2279.56	2328.79	2099.36	2185.73	2273.62	2265.91	2243.59	2345.12	2163.52	2076.09
1.29_667.1821n	no	3330.58	3663.05	3012.54	4129.08	3680.43	3772.18	3418.31	2593.94	3890.04	3532.01	5714.61	5573.96	6325.81	3926.16	5517.27	5599.39	4321.58	5237.99	3991.35	5487.96	4275.45	4692.18	4875.53	4322.92	5143.45	3871.32	4685.16	4934.7	6305.53	5406.25	5930.51	5473.15	6972.57	6056.87	6237.68	8149.4	5623.36	5961.49	5732.23	3411.36
1.29_634.6734n	no	417.775	456.756	416.52	542.785	500.97	521.172	440.729	371.277	539.499	483.922	716.459	660.671	675.127	545.622	681.757	632.655	497.967	652.955	474.591	697.097	520.411	724.824	678.662	658.194	639.236	538.36	653.878	713.27	778.179	747.413	724.103	826.075	915.31	738.839	749.511	935.741	701.91	746.667	743.111	407.255
1.29_646.1275n	no	16616.8	17664.2	17369.4	16023.4	18457.3	19245.6	15733.9	19647.2	18697.5	20486.9	14694.2	15238	14335.3	15620.6	14271.8	13768.4	13460.4	14640.8	14375.7	15098	17082.1	18141.8	17028.4	19983.7	15041.7	16685.2	19482.6	17899.1	15815.1	16866.4	15596.6	18244.8	17190.3	15690.9	15679.6	16737.8	14179.9	16361.6	13742.3	13700.5
1.29_612.1614m/z	no	2299.31	1662.72	2269.57	2241.1	1754.05	2484.71	2180.1	2037.52	2130.74	1971.89	1932.78	2489.12	2384.84	2919.76	2437.54	2546.74	2014.22	2623.48	1942.01	2656.96	2182.67	2752.45	2523.89	1864.42	2359.69	2588.66	2309.27	2655.65	2352.89	2239.89	2530.27	1606.3	1964.02	2297.04	2219.2	2380.49	2271.67	2037.68	1632.38	2264.85
1.29_604.6760n	no	97.7178	85.2414	161.742	151.739	117.064	175.918	164.742	76.3239	143.217	143.826	285.818	335.747	474.103	187.009	366.901	383.651	320.069	293.978	187.028	273.39	183.626	193.225	199.721	173.494	277.217	185.216	217.747	276.734	337.385	312.429	327.942	326.658	415.377	395.479	395.997	567.565	337.389	343.893	398.286	176.884
1.29_560.0692m/z	no	1019.11	858.007	903.799	965.967	890.606	920.796	1028.77	907.342	1027.65	829.018	1061.7	970.885	972.33	1032.82	1017.84	1014.63	821.725	1070.45	960.078	1066.29	932.552	1002.6	1025.19	1132.97	1035.72	1022.5	983.81	917.429	1040.02	1003.61	1146.14	1097.75	1059.69	1007.15	1070	1134.42	978.072	1114.31	841.436	954.79
1.29_844.7006n	no	1336.31	1486.89	1402.13	1463.9	1593.99	1500.55	1190.44	1423.14	1623.13	1480.15	1291.27	1362.48	1050.19	1283.85	1195.93	1443.31	903.489	1281.27	1269.82	1391.77	1041.4	1753.27	1631.2	1557.05	1447.55	1433.25	1537.02	1700.11	1525.1	1579.69	1377.92	1543.71	1553.45	1169.63	1450.95	1437.4	1223.1	1513.11	982.796	1167.37
1.29_844.1772n	no	3121.85	3225.68	2935.67	3099.66	3664.02	3438.64	2688.29	3256.93	3443.08	3294.93	2874.8	2894.14	2525.68	2829.61	2590.64	2800.89	2371.08	2691.02	2700.57	3235.16	2869.51	3644.21	3434.88	3610.4	3132.45	3005.39	3567.47	3481.47	3308.8	3316.97	2872.82	3632.78	3340.31	2779.02	3084.3	3215.78	2831.53	3301.77	2663.06	2506.11
1.29_855.7121m/z	no	1110.02	1210.26	999.024	1182.06	1479.53	1234.9	926.8	876.658	1332.34	1297.61	1294.32	1277.58	1224.29	1163.68	1279.87	1366.43	975.932	1214.79	1074.12	1455.17	1231.12	1679.98	1504.02	1741.81	1372.36	1200.5	1613.24	1597.54	1656	1548.04	1501.66	1780.36	1893.58	1490.05	1635.22	1921.14	1348.35	1612.95	1347.08	831.199
1.29_896.1572n	no	11375.1	14218.2	13245.3	11227.4	14858.6	14967.1	9801.15	15800.7	13464.3	16287.3	8740.05	9650.87	8078.16	10753.2	8450.03	8867.43	8628.68	9248.26	9422.99	10098.2	12165.2	13525.8	12615.9	14725	10108.1	11652	14435.3	13541.9	10503	11394.5	9386.44	12953.3	11063.3	9667.44	9854.34	10023.1	9209.25	10760	8425.84	8985.72
1.30_779.6854m/z	no	158.272	228.867	151.888	242.174	224.583	171.991	136.442	136.85	185.756	169.808	252.913	255.966	149.879	185.531	165.044	276.559	160.836	190.092	206.109	210.814	131.027	186.784	297.004	152.65	251.83	148.088	163.396	239.117	265.749	238.639	142.927	155.212	229.602	121.215	185.831	130.096	172.786	207.291	165.017	128.784
1.30_683.1480n	no	1078.32	763.509	876.779	1086	1041.55	905.505	1080.9	949.841	1074.58	953.607	1271.06	1029.01	1113.92	919.043	895.952	1087.66	803.738	1025.74	1014.27	980.092	889.939	1128.46	1043.25	1151.63	1019.67	1021.54	1031.85	1077.59	1284.3	1111.44	1336.86	1411.16	1431.06	1095.29	1241.42	1435.63	965.181	1219.02	1154.97	977.304
1.30_456.1076m/z	no	728.705	489.173	621.568	785.889	567.287	669.271	979.555	555.993	842.257	635.539	1066.15	915.309	1077.82	743.226	1020.77	989.222	854.021	974.262	766.767	873.865	713.672	676.607	697.487	829.632	836.08	756.311	826.835	751.493	984.354	922.664	960.069	943.036	1057.95	991.357	970.184	1264.86	884.748	1092.7	990.889	807.848
1.30_273.0770m/z	no	5423.29	4088.4	5165.68	4868.16	4637.45	6074.56	5296.42	6124.4	4879.4	4885	4294	4322.24	4157.43	6122.02	4295.5	3888.84	4170.13	4587.35	4539.22	4591.87	5511.89	4764.74	4888.11	5480.08	4052.64	5263.57	5613.52	4758.66	4455.43	4896.94	5358.42	4667.18	4585.44	4433.68	4312.15	3610.37	3882.47	4517.22	4235.33	5515.04
1.30_148.0605m/z	no	42673.7	36174.2	43117.3	50298.7	44771.4	44644.1	51760.2	48219.3	43425.9	37495.9	40318.3	43505.1	40411.4	48162.9	43482.3	39989.8	51006.9	49119.6	44261.1	46143.8	49064.2	38381	40774.3	38806	37211.7	40295.9	48435.9	51360.2	50271.6	53955.1	40991.4	34228.9	40844.9	38532.1	33272.4	27197.1	38447.2	40217.4	50059.3	43340.9
1.30_101.0479n	no	38028.4	28493.2	34814	36572.9	33150.1	38155.5	40964.5	37008.6	38006.6	35980.7	35556.3	34494.6	39066.5	36842.8	36037.6	33072.8	33516.3	38004.6	33835.1	35200.1	35024.4	34251.2	32964.1	33695.7	31571	34562.4	38360.1	32481.1	35266.2	33099.1	35548.5	34080.4	35972.3	37181.5	33370.8	36632.6	29066.3	35155.6	33133.4	30643.5
1.29_1168.2498m/z	no	817.18	1317.66	936.31	978.717	1335.14	1037.96	653.549	784.587	1036.34	1080.8	1031.2	1190.22	849.917	808.595	1118.13	1020.18	977.866	983.103	876.115	1257.4	1147.62	1371.33	1334.33	1161.28	1226.67	948.914	1337.11	1666.66	1521.64	1522.55	1072.93	1386.66	1530.02	1045.69	1182.1	1387.14	1303.76	1252.52	1181.04	672.677
1.14_538.9547m/z	no	230.327	142.074	192.278	239.559	125.968	209.951	198.403	213.199	233.134	234.686	263.455	268.514	279.079	275.845	207.486	276.301	311.509	290.501	216.422	322.322	346.138	375.672	285.763	316.332	298.552	352.052	392.07	318.003	230.498	295.301	347.462	309.215	359.207	500.167	390.353	453.137	412.343	429.942	326.492	387.93
1.29_1164.1990n	no	3718.93	6152.35	5251.37	3998.12	6255.53	5456.41	2950.57	6117.64	4640.28	6330.07	2487.03	3193.62	2066.75	3493.71	2564.82	2890.84	2905.2	2899.73	3045.23	3536.95	4507.7	5126.44	4672.56	5129.57	3588.73	3795.57	5229.65	5741.51	3663.17	4316.98	2799.06	4253.86	3543.21	2733.31	2918.93	2760.42	3200.93	3418.73	2803.56	2816.22
1.29_1043.2335m/z	no	2475.82	3609.14	2841.91	3076.79	3605.12	3267.59	2165.07	2397.84	3264.41	3259.33	3337.38	3655.44	3634.46	2650.07	3422.94	4140.73	3503.24	3507.76	2661.27	3972.32	3465.9	4023.02	3985.88	3514.3	3860.43	2935.32	4044.42	4685.89	4712.8	4236.02	3609.4	4368.59	4646.58	3732.35	3898.45	4473.01	4334.9	4549.91	4201.84	2349.52
1.29_1022.1798m/z	no	8103.93	11724.5	10203.7	8207.86	11907	11187.5	6484.49	12475	9816.03	12723.7	5807.65	6814.16	5189.72	7448.3	5777.06	6210.3	6120.58	6203.51	6704.3	7109.12	9412.95	10367.1	9359.98	10657.9	7199.18	8061.23	11091.9	10942.9	7566.29	8845.63	6191.48	9282.86	7876.56	6317.11	6556.1	6336.44	6726.16	7589.65	5903.47	6269.97
1.29_991.2491m/z	no	1004.89	1267.91	1070.9	1337.39	1292.7	1158.12	919.817	1046.8	1137.62	1121.48	1219.24	1260.06	1064.67	1263.52	1171.68	1362.75	1092.4	1148.8	1131.95	1538.03	1164.89	1488.01	1470.43	1234.47	1310.6	1119.6	1365.07	1544.61	1594.07	1499.56	1323.58	1599.68	1629.97	1099.12	1360.74	1409.02	1378.34	1536.6	1267.39	1061.52
1.29_970.1993m/z	no	1363.8	1828.1	1684.1	1393.69	2047.05	1823.06	1049.88	1761.66	1586.25	1908.35	1037.97	1134.05	903.164	1292.31	1008.67	1160.04	999.307	1069.47	1177	1379.52	1379.44	1928.33	1667.31	1855.47	1442.58	1444.8	1980.71	1968.31	1452.33	1497.85	1141.83	1723.43	1480.52	1060.06	1288.1	1120.96	1226.87	1485.05	1066.22	1072.54
1.29_927.7394n	no	892.977	1007.94	820.282	1138.64	1065.84	1018.54	833.351	785.488	1049.7	986.006	1181.7	1217.44	1200.49	907.12	1169.35	1237.92	1009.75	1178.96	872.544	1292.23	1055.09	1181.38	1309.33	1156.08	1252.08	944.944	1221.32	1370.25	1505.93	1366.24	1241.32	1413.44	1607.96	1138.79	1315.66	1762.31	1373.31	1371.31	1257.87	799.443
1.29_935.2221n	no	5240.5	6090.64	5180.87	6140.59	6197.4	5897.01	4634.06	4870.39	6030.82	5864.29	6946.76	6670.16	6491.44	5420.96	6484.07	6829.82	5577.27	6399.29	5598.27	7166.08	5880.79	7122.54	7188.26	6764.59	6924.83	5662.96	6884.98	7522.83	8405.37	7535.66	6668.9	7575.34	8913.44	6814.93	7345.18	8356.4	7021.54	7320.09	6972.83	4692.44
1.29_907.6922m/z	no	1482.2	2173.06	1753.76	1483.6	2227.44	2166.93	1228.12	1883.98	1925	2115.58	1282.68	1358.64	1066.37	1471.88	1137.77	1278.08	1061.48	1264.35	1327.3	1516.54	1587.79	2138.03	1928.15	2216.28	1554.63	1650.14	2124.14	2082.13	1654.88	1733.84	1362.94	2113.56	1692.55	1295.37	1456.26	1393.23	1320.34	1696.83	1232.46	1157.99
1.29_1064.2896m/z	no	517.548	676.843	622.561	758.373	694.431	665.76	541.883	499.378	549.491	558.604	852.203	811.452	867.142	506.19	807.519	916.396	928.162	941.132	586.439	854.442	653.103	728.212	794.573	548.899	859.957	532.99	687.626	831.897	1105.44	948.275	786.492	832.83	1054.33	794.457	827.703	984.231	1018.52	846.097	1044.19	492.892
1.12_999.6070n	no	296.941	427.431	355.323	554.824	503.491	645.368	450.743	522.319	465.992	580.788	654.014	860.173	796.922	847.587	765.264	1017.86	1204.34	938.811	716.757	931.856	1025.86	999.573	1026.43	813.138	910.33	939.551	839.79	1094.79	1094.41	1035.48	783.376	697.402	812.166	758.843	613.033	665.426	764.599	958.714	1064.23	785.541
1.12_933.6677n	no	606.614	750.267	715.534	860.096	835.29	965.509	712.602	914.418	750.482	796.954	1163.93	1271.2	1182.39	1161.33	1027.76	1413.63	1429.13	1318.61	1163.51	1313.89	1367.41	1440.14	1341.02	1125.38	1291.7	1328.21	1397.25	1478.72	1436.95	1470.13	1327.4	1187.97	1335.74	1412.52	1208.59	1440.36	1799.88	1543.51	1394.56	1375.14
1.12_931.6206n	no	374.587	429.128	344.411	478.692	443.78	683.434	432.878	514.148	434.561	499.954	700.559	891.685	789.626	812.412	658.357	949.935	1034.18	875.96	748.299	869.83	997.774	929.669	956.876	811.741	876.658	880.136	938.19	998.317	1004.01	918.253	725.219	702.77	789.113	641.142	714.528	676.818	764.275	928.458	920.479	785.006
3.38_275.0754m/z	no	646.738	400.704	541.677	1140.15	463.617	460.204	630.392	552.909	729.526	787.515	1332.5	797.039	1518.63	789.321	569.861	1646.72	1579.64	1671.1	671.616	708.63	1929.55	2291.83	1856	1886.35	1569.12	1515.87	1581.49	1874.85	1526.56	1399.64	1103.86	853.822	1449.83	1677.55	1454.36	1472.51	1737.21	1437.74	1155.99	1736.96
3.36_362.0555n	no	926.782	911.418	1284.97	645.605	1383.69	1595.78	576.615	1358.27	1207.24	1157.4	1349.56	1020.84	855.804	639.815	1202.93	1179.81	1040.51	746.574	961.314	1044.62	689.06	503.022	895.889	512.759	441.282	681.808	278.637	544.062	621.404	437.379	1102.64	1751.83	830.825	720.478	1142.45	1105.43	646.234	1546.88	1686.78	737.313
3.35_623.1587m/z	no	245.639	247.003	467.486	53.7593	649.457	666.191	21.6855	461.468	344.559	303.826	633.747	256.812	150.039	64.4167	411.235	430.724	341.612	112.629	224.162	269.244	108.549	52.8691	277.622	39.9251	46.853	75.3099	7.26098	65.0918	101.723	33.6013	258.877	1024.52	162.648	104.592	323.987	296.947	102.148	773.62	1049.7	148.426
3.35_300.0848n	no	22895.4	21102.4	28989.2	15872.3	33511.8	35698.1	16517.1	32231.4	30000	27692.8	30158.4	21536.2	19281.4	12684.9	26244.5	25831.6	22587.3	15924.1	19332.9	22913.4	14483.5	10363.9	20128	9501.91	9434.21	13309.1	3685.76	11641.6	13146.8	8284.45	22645.7	37331.4	17977.3	15687	23736	23857.8	13728.8	31604.4	35356.4	16396.7
3.34_318.1186m/z	no	418.564	526.482	615.053	318.392	719.973	645.059	243.578	588.183	548.851	514.312	619.665	440.283	390.826	288.227	578.504	545.688	500.642	346.638	392.707	501.295	281.516	239.024	481.295	212.752	221.789	274.228	122.722	285.267	335.246	219.293	449.756	734.17	396.23	322.198	498.548	450.946	331.05	705.399	949.497	339.135
3.34_211.0847n	no	1036.25	1821.55	1517.47	878.717	1387.64	1645.72	921.128	1867.24	1062.14	1150.77	1216.03	824.195	1673.65	2888.83	610.91	1278.58	689.535	1081.83	1618.95	1149.49	318.097	263.636	498.33	914.433	259.429	585.467	509.407	353.612	223.295	224.115	377.202	308.655	269.943	308.278	653.035	206.637	548.318	394.809	575.308	328.901
1.12_399.9115m/z	no	1040.85	901.48	1463.08	969.809	1431.84	1179.03	1191.68	1031.68	1080.54	1160.84	868.717	618.079	719.738	635.615	634.789	646.343	595.59	649.228	538.872	631.654	494.415	436.021	581.405	439.967	458.186	507.362	441.817	482.447	615.957	500.975	394.348	550.802	435.071	406.494	566.56	442.278	204.174	480.195	433.296	286.151
1.12_425.8152n	no	1835.11	1484.09	1612.36	1774.79	1604.6	2382.88	1841.78	2263.77	1835.18	2227.25	2529.06	2744.14	2930.97	2832.54	2166.51	2961.53	2998.83	2936.71	2555.46	2677.31	3195.43	3303.77	3064.85	3136.6	2942.28	3342.37	3246.96	2898.83	2874.44	2844.78	2994.66	2994.54	2818.77	3116.62	2898.45	3099.36	2971.06	3538.39	2845.82	2991.04
1.12_419.8071n	no	1821.12	1603.05	1681.73	2130.84	2005.09	2709.66	2417.69	2370.99	2000.44	2210.59	2754.43	2999.13	2919.95	2965.5	2599.85	3058.25	3225.93	2982.47	2594.4	2638.46	3031.67	2823.51	3382.79	2853.03	2703.85	2980.76	2836.11	3054.86	2857.14	2641.7	2300.1	2515.19	2179.87	2059.66	2107.93	1930.83	1598.62	2726.78	2451.72	2143.8
3.29_296.0744m/z	no	114.117	104.812	77.6137	81.7628	101.417	144.789	104.511	78.5577	143.966	88.5886	93.8898	70.0022	120.801	44.7361	51.3863	60.6273	87.7211	68.4564	59.7824	48.1958	192.917	207.943	167.64	70.3978	165.608	275.553	96.8791	137.953	213.673	241.217	168.956	234.212	256.101	142.991	148.021	353.861	263.226	306.558	395.28	263.106
3.24_160.1332m/z	no	836.306	504.341	908.401	562.543	676.964	391.713	571.696	623.619	662.306	621.394	104.026	41.9713	49.4659	35.4051	35.5494	47.3091	34.0863	37.225	83.436	178.748	26.9342	28.8162	27.1304	28.1562	23.7879	35.4736	38.3287	34.0191	26.3261	22.7685	46.0853	38.0577	44.5066	302.784	195.048	199.176	134.389	249.41	40.1795	147.521
3.19_290.0862m/z	no	1222.3	1076.45	1185.29	1199.86	1189.05	1156.21	944.606	1119.17	970.233	1238.58	1591.62	1055.44	1782.57	1219.99	1030.61	1715.35	1559.88	1546.55	1329.17	1092.23	3194.41	3618.35	2642.19	2954.16	2829.41	2702.36	2634.62	2850.48	2666.7	2607.62	2016.5	2163	2433.47	3275.92	2533.59	2450.07	2916.6	3086.96	2809.72	2598.74
3.17_318.1185m/z	no	458.703	551.174	385.429	765.753	958.419	440.51	903.039	570.578	681.091	613.174	126.519	113.377	129.598	95.179	159.436	119.637	122.321	97.9687	103.249	118.05	88.8681	58.0708	81.1649	86.6739	75.6955	86.6858	75.3273	88.9402	88.643	75.2708	93.227	117.527	98.4853	99.6709	128.671	104.893	95.6751	91.6607	105.781	100.676
3.16_402.0479n	no	1275.21	958.758	912.511	1635.86	1969.47	1234.87	2487.26	1442.31	1813.96	1575.24	367.26	242.23	294.226	228.555	344.924	279.527	238.725	244.098	255.932	264.689	211.407	149.693	190.179	187.382	157.294	212.982	145.805	137.921	180.516	138.819	190.952	261.382	226.916	240.419	258.253	251.44	170.204	285.113	217.373	194.892
3.16_369.0669m/z	no	625.848	461.241	443.606	715.942	862.894	567.912	1142.19	690.085	867.581	689.576	158.065	98.0986	139.507	131.528	156.256	145.322	131.052	116.515	122.593	115.694	134.315	106.458	108.828	142.466	108.129	134.268	92.1983	105.221	125.302	95.2182	90.3017	142.674	133.134	141.217	147.897	124.74	117.934	180.364	138.274	109.688
3.51_219.1106n	no	10320.7	6227.32	7775.99	10297.4	7031.76	10109.7	11617.2	8823.8	13327.4	10606.9	5308.15	3830.63	5304.35	4802.61	3275.54	5089	5220.64	3916.52	3714.7	3647.08	4128.37	5783.81	4783.73	3435.43	1680.1	5376.94	6708.66	4895.09	2840.58	3896.59	3956.7	3881.03	2561.01	4202.97	5270.42	10836.8	3570.21	4565.77	2082.32	4794.39
3.51_276.0760m/z	no	266.257	125.682	191.494	217.584	163.249	288.232	364.578	204.623	278.551	213.594	133.8	117.082	134.351	140.78	80.982	159.2	149.991	107.538	123.599	91.6478	119.286	138.915	105.327	114.469	54.2446	136.66	174.764	101.907	85.6493	102.88	102.852	119.345	68.4095	108.556	128.699	239.388	90.4134	92.3175	55.5727	122.747
1.12_394.8746m/z	no	247.744	192.824	174.904	173.82	160.05	230.362	149.076	314.437	225.148	299.745	340.358	312.072	441.085	314.769	178.584	365.537	356.079	382.93	338.585	361.846	451.69	658	335.118	527.794	426.785	511.582	556.843	396.59	384.629	441.009	721.292	602.279	644.347	974.152	742.659	990.262	1304.73	791.064	463.22	845.479
3.64_152.0706m/z	no	195.941	189.114	255.013	84.4577	341.864	164.916	103.038	242.469	147.364	197.564	1384.86	395.496	621.041	926.011	296.277	735.611	614.261	524.607	516.079	673.626	112.366	119.313	387.138	325.736	100.449	181.714	76.9514	299.33	96.0763	71.5125	210.421	533.678	77.6168	330.775	262.772	200.37	305.388	517.807	198.286	109.479
1.12_341.8537n	no	610.102	516.55	506.075	539.188	508.252	730.767	586.357	791.986	627.26	723.726	842.847	874.096	1058.57	889.323	691.444	976.554	962.322	996.94	889.949	850.568	1055.07	1254.7	1004.04	1146.01	915.922	1115.44	1146.99	931.706	947.41	1031.55	1179.9	1124.2	1111.63	1316.83	1082.99	1269.45	1326.14	1313.96	984.989	1201.72
3.90_146.0601m/z	no	8049.94	3788.09	4175.5	8875.86	3556.73	3004.47	6789.73	4234.24	9418.95	4655.08	312.559	218.008	275.936	233.859	158.643	251.725	162.911	222.104	223.489	185.109	172.758	197.223	294.263	245.398	187.906	257.746	273.982	222.946	243.228	175.72	287.517	294.393	314.671	384.774	355.782	477.074	224.044	296.216	232.894	273.602
3.90_144.0808m/z	no	2048.23	1099.13	1122.72	2413.04	933.615	797.236	1734.72	1121.17	2459.85	1228.54	115.279	81.0352	105.026	63.6231	70.6204	82.308	81.3108	84.8382	88.8153	83.8606	69.69	69.3465	88.8201	97.8292	101.043	73.1983	74.9533	84.8175	120.154	68.5052	114.178	85.0584	106.517	117.704	124.1	154.929	94.9199	109.977	71.4763	94.6888
1.12_357.8277n	no	1132.22	969.555	999.695	1154.98	1088.5	1599.19	1264.88	1361.29	1183.89	1306.54	1634.43	1699.66	1774.74	1672.48	1483.91	1790.07	1811.48	1683.82	1557.77	1556.02	1816.45	1826.33	1875.09	1795.13	1601.31	1841	1831.47	1705.04	1605.34	1609.25	1556.4	1586.98	1501.8	1559.45	1496.2	1496.97	1384.98	1863.17	1575.49	1476.34
3.90_130.0663m/z	no	981.334	607.224	615.856	1110.63	539.905	447.222	889.149	582.329	1042.71	638.749	154.888	110.93	115.998	113.558	83.2047	121.839	85.5584	123.239	123.64	116.528	162.093	168.257	160.582	144.509	144.631	123.795	184.236	165.111	155.015	120.012	151.231	151.491	151.032	184.533	179.983	239.33	143.474	154.674	111.925	147.373
1.12_367.9637m/z	no	1719.67	1377.08	1870.7	1137.04	1501.65	1502.44	1214.69	1558.95	1553.77	1816.61	1277.67	899.831	1295.98	854.587	788.886	989.565	854.228	1107.02	974.675	1056.63	907.719	1083.37	855.696	982.162	882.442	939.019	1049.88	821.06	1035.64	981.39	1121.04	1417.01	1317.14	1544.54	1600.2	1811.52	1195.31	1307.99	900.225	988.958
3.89_249.0611m/z	no	422.159	439.578	350.472	403.663	394.956	329.302	447.457	362.161	379.159	365.302	117.043	88.4827	99.868	94.6086	66.7199	77.4338	80.1453	89.9083	89.0658	111.44	75.6569	83.3256	106.173	87.7476	73.5599	84.087	83.5358	101.688	102.668	62.4806	87.8472	94.0283	112.404	124.476	127.884	124.431	86.4689	107.449	74.2776	103.125
3.14_371.0653m/z	no	1007.17	738.312	979.901	529.421	1162.82	1420.24	804.643	1114.5	582.349	981.789	627.435	390.437	351.003	368.123	387.709	395.158	364.106	358.573	547.002	425.955	133.829	129.022	135.647	123.287	122.901	147.785	108.064	125.566	108.78	111.833	122.359	133.445	116.328	132.111	158.915	141.297	115.292	146.601	119.492	130.436
3.82_309.0944m/z	no	572.645	552.326	900.084	325.007	1311.15	1442.87	557.154	1205.3	359.036	737.534	1130.71	425.059	432.346	499.227	429.504	462.153	596.196	418.393	459.218	761.819	105.518	90.7861	147.646	139.741	120.98	145.596	107.14	114.84	86.2045	75.4917	91.8312	143.372	90.3096	153.615	166.575	132.494	85.2413	174.441	82.9651	140.13
3.82_209.0120m/z	no	84.0271	79.1482	104.931	30.4841	125.209	206.404	30.3314	153.351	42.5131	125.698	715.046	356.398	209.783	409.354	344.021	374.755	355.784	276.691	262.978	466.54	30.9074	23.5232	65.3753	23.1824	33.5007	29.8833	19.5727	50.088	29.1988	45.7726	18.4309	41.8517	32.3503	43.287	53.0046	33.5062	37.5797	65.1846	29.2965	25.0765
3.81_158.1176m/z	no	1194.86	638.67	387.27	207.993	165.374	348.474	398.913	237.22	333.388	123.14	41.3056	35.6768	91.3211	30.3913	16.9576	54.1887	28.6313	22.3828	50.9998	71.6234	27.2033	179.312	52.7877	578.163	315.805	183.833	364.677	83.3746	109.822	138.588	225.109	198.992	144.777	115.023	109.547	199.328	310.316	128.164	141.487	137.028
3.80_144.0656m/z	no	180.48	703.1	32.962	294.576	50.4101	571.272	185.196	56.9302	624.091	55.6451	1988.7	2197.33	3083.77	126.541	1810.59	2082.55	1828.34	1646.37	2086.88	280.304	1344.9	151.099	1461.25	141.014	1710.64	1211.45	115.804	119.778	1627.52	135.817	1275.95	101.429	2070.35	1842.69	2360.94	141.875	120.451	1975.32	56.6711	683.364
3.80_98.0604m/z	no	37.6423	128.222	8.40342	54.2206	15.7971	121.199	37.8179	17.1298	142.092	10.199	433.996	457.205	700.309	24.8517	378.981	411.724	369.335	361.043	426.239	67.719	313.215	32.5405	303.98	45.83	344.781	251.191	27.6962	28.3275	300.182	22.1107	267.686	24.8057	450.174	410.547	505.974	34.8103	31.1562	421.9	11.819	144.153
3.78_333.2387m/z	no	43.1097	29.6519	37.4134	23.1191	47.4682	99.5977	37.6694	51.6045	32.9723	58.9573	996.891	1314.46	952.503	1290.5	1096.36	1137.52	1458.5	1181.37	970.184	892.075	1530.15	1502.18	1636.71	1443.74	2007.82	1515.63	412.132	1854.07	874.164	615.853	802.35	1374.81	275.448	1469.51	1006.42	1280.19	1104.82	1560.52	817.643	502.308
3.68_353.0719n	no	5854.43	3267.74	2298.41	3206.57	3431.6	3647.37	1941.44	4455.1	2986.47	6764.02	1421.71	1139.67	1337.09	1077.89	386.164	1000.45	1001.13	1268.64	902.295	1016.12	475.032	467.897	442.247	498.994	532.419	563.171	474.634	477.502	636.218	383.588	646.797	955.971	719.515	1019.8	809.305	547.718	327.996	619.805	917.733	424.062
3.65_259.1160m/z	no	2343.76	2592.56	3242.77	529.371	5046.89	2098.27	1076.23	3448.45	1712.61	2586.6	22324.8	6251.85	9305.42	13934.7	4844.83	13063.4	10691.3	8640.8	8074.15	11487.6	1103.71	1339.72	6177.6	4906.67	1040.18	2528.82	451.423	5116.87	1152.56	449.738	3303.41	7864.93	891.113	5016.46	3714.28	2781.83	4785.12	8000.65	3399.32	1067.63
1.12_351.8197n	no	336.459	327.33	340.262	433.371	429.352	519.699	525.543	442.012	411.107	441.788	556.475	593.786	506.254	605.763	559.417	583.015	575.829	548.617	486.692	520.705	577.815	456.432	664.547	507.207	452.31	528.945	492.262	519.427	538.869	503.647	406.811	396.485	343.299	305.368	367.138	272.988	199.063	465.501	435.656	353.68
3.90_188.0542m/z	no	17.6239	85.078	25.864	27.2055	54.4357	149.495	24.4444	28.8334	47.4433	76.8652	233.929	218.354	193.121	189.216	192.704	280.292	377.358	192.589	191.366	241.59	1086.83	971.133	978.121	1028.07	923.862	577.658	701.384	1110.85	1021.92	899.142	833.959	674.798	752.277	1234.29	939.301	918.551	1195.75	1156.38	1191.23	770.358
3.14_355.0877m/z	no	833.298	583.982	830.488	359.136	844.239	1203.89	546.213	921.249	326.635	764.574	542.301	304.766	280.922	315.681	296.258	344.012	270.428	287.253	465.729	390.369	113.693	103.167	95.6235	86.9345	80.4386	103.15	97.3018	66.8782	83.6057	87.9712	84.4021	98.7663	96.5069	114.22	114.186	89.2816	83.8308	106.52	68.9066	93.5453
3.11_304.1402m/z	no	814.935	803.761	913.59	683.268	1055.87	1086.24	805.231	885.689	586.86	759.306	487.95	300.749	253.779	284.805	310.322	304.431	320.571	279.974	414.713	404.355	92.33	86.6831	98.8616	75.8853	84.6299	88.5643	108.572	84.7037	85.4509	73.5423	85.2017	74.7178	88.8411	94.25	95.0367	96.1474	71.7031	96.4838	65.8858	81.5249
2.79_369.1123m/z	no	548.74	208.514	222.507	776.463	266.211	254.402	585.046	319.209	584.645	504.713	70.1799	48.1581	51.2575	53.2574	43.4114	53.0824	51.9041	56.2824	52.0965	64.2342	33.9127	51.3231	45.3606	38.8904	46.8155	60.5206	47.4915	55.6599	61.0029	38.0779	56.5667	42.342	52.6634	75.5238	57.0274	72.138	62.0841	66.2595	42.8085	60.9153
2.79_370.1508n	no	995.202	239.029	228.742	1721.44	365.458	320.226	1131.76	538.842	1083.19	898.601	69.4472	44.2246	62.8724	46.4195	43.6685	57.5173	37.5623	69.1162	42.3101	57.1655	41.5044	42.7733	68.3082	46.5696	41.7857	54.978	52.0201	52.5068	47.0786	37.8807	44.6358	37.1747	47.0659	82.756	53.5946	63.4629	64.1937	56.4855	57.9781	50.4472
2.79_331.1656m/z	no	741.894	171.944	158.364	1402.34	303.215	228.653	832.791	338.324	788.027	653.767	39.2677	18.8043	28.4113	11.3655	10.762	20.79	15.9926	24.144	23.0074	22.6103	24.4178	25.2122	23.8765	21.2828	20.3291	24.9204	16.0401	13.9345	28.4644	11.7564	28.2387	25.8261	35.31	29.22	26.5759	35.5517	21.7657	27.4985	21.317	27.4573
2.77_335.1892n	no	223.895	107.326	102.483	290.5	119.351	86.7152	267.801	166.672	223.152	244.123	41.0092	23.3235	26.5506	26.0939	29.2963	35.7847	25.9602	27.3777	25.7893	41.6552	17.7909	29.9992	31.1536	24.4049	18.6051	17.4808	26.2084	31.7339	38.1064	32.3502	17.5792	25.9372	39.0534	35.1696	45.7116	45.2607	36.7251	26.5884	34.2436	23.3647
1.12_489.7931n	no	875.331	788.71	789.119	941.407	893.047	1177.09	939.935	1097.5	915.275	1017.59	1311.85	1387.86	1437.47	1351.93	1202.51	1487.45	1537.36	1486	1256.31	1249.42	1552.25	1478.96	1550.38	1485.31	1374.81	1535.27	1533.05	1456.83	1441.04	1461.18	1370.03	1322.93	1232.64	1303.68	1265.63	1234.15	1134.77	1624.42	1413.67	1266.64
2.72_124.0394m/z	no	2093.86	2126.58	2003.29	2032.93	1868.44	2057.89	1549.82	1920.44	2024.6	1676.92	1188.23	1318.1	1101.89	1155.74	1204.52	1276.7	1303.74	1344.94	1188.61	1249.38	2695.53	2015.31	2183.87	2143.29	2045.84	1701.04	2316.28	2164.57	1923.45	2396.1	2069.85	2736.4	1777.3	2014.4	1834.5	1477.69	1920.68	1934.8	1468.61	1447.7
2.66_100.1124m/z	no	178.92	205.99	148.7	153.548	221.76	248.828	123.083	149.715	177.497	233.552	18.6122	39.3508	13.6943	55.5015	17.9727	23.0736	17.6777	25.6606	58.2652	19.3338	9.49166	9.63099	12.2352	6.97712	7.42021	12.1092	10.3952	10.0954	12.0984	11.8786	24.3652	19.1495	19.639	10.3834	11.506	6.08572	19.3583	10.5274	19.2704	24.9881
1.12_543.7610n	no	1746.98	1601.6	1695.74	2182.33	1965.08	2670.68	2364.55	2286.96	1895.08	2250.11	2693.49	3014.41	2815.92	2884.87	2659.07	3003.29	3227.7	2864.05	2533.21	2646.52	2969.4	2769.96	3337.86	2689.14	2656.68	2948.35	2730.6	3097.45	2915.52	2770.87	2283.54	2289.75	2031.58	1880.22	2019.25	1869.12	1591.05	2705.35	2553.23	2056.1
2.64_87.0443m/z	no	703.781	719.764	781.505	635.501	741.477	910.684	616.79	762.397	683.329	727.853	1066.3	1114.15	942.073	1063.03	1209.38	1129.39	1212.98	1185.61	992.884	974.756	816.513	581.211	838.073	1039.99	963.771	937.523	935.734	842.952	1113.23	868.132	631.772	691.851	618.841	746.208	771.505	675.044	815.502	750.266	713.944	895.712
2.61_367.1503m/z	no	416.637	133.395	164.712	831.13	158.23	163.481	750.877	197.324	723.523	241.483	124.684	90.7169	100.347	51.8562	71.6699	99.7049	90.9916	86.4577	82.7063	62.6418	122.636	118.181	83.9337	78.4417	96.4077	96.3601	80.5697	114.94	92.2101	70.3242	128.632	89.7882	102.435	117.39	103.935	96.4154	123.117	102.412	83.0825	106.092
2.57_307.0650m/z	no	494.887	347.081	458.43	537.205	349.79	552.528	552.717	447.404	475.943	513.612	874.325	614.278	772.734	699.37	697.491	661.501	681.22	694.666	659.717	554.728	1269.53	1181.27	922.952	1017.52	1077.33	1135.47	1015.53	917.894	972.729	839.78	896.31	1083.88	912.511	1154.54	1113.46	896.212	888.09	1054.6	891.047	937.16
2.47_247.1289m/z	no	8367.73	5823.57	5235.93	7919	3887.49	7733.57	11037.4	5454.59	6555.52	7851.7	6726.87	4155.41	4963.41	4697.06	5033.92	5752.33	4927.19	5474.54	4652.28	5134.84	3970.55	4823.56	5050.04	5032.24	5325.29	4739.09	5169.39	4903.91	4677.95	4207.54	6903.42	4444.59	6888.31	8820.92	5955.41	10444.8	7239.34	5066.69	5435.23	6165.4
1.12_528.7562m/z	no	778.414	699.759	752.79	942.523	963.558	1322.15	1087.01	1058.88	862.198	915.834	1244.55	1330.33	1247.44	1314.1	1212.42	1343.45	1515.82	1367.06	1137.26	1200.25	1363.18	1150.97	1533.3	1251.2	1199.17	1271.25	1246.44	1373.31	1328.83	1188	952.543	1024.75	870.65	813.51	846.244	757.364	596.324	1160.16	1121.24	877.579
2.36_536.1619n	no	329.206	480.811	430.808	834.63	352.627	561.678	145.629	339.004	433.613	643.967	11037.3	3390.66	13468	8646.71	9172.58	10375.4	13084.2	8634.11	3015.87	3180.57	11892.1	8239.13	22681	3218.06	5251.61	4900.52	2605.45	3462.44	5365.92	3549.46	3276.07	3582.77	6811.06	1761.19	2529.34	2203.69	2872.31	3842.88	2183.59	2071.96
2.36_307.0443m/z	no	1482.1	1574.01	1539.96	1666.02	1322.73	1738.57	1093.07	1474.07	1583.86	1657.93	4002.24	2648.46	4471.93	3971.21	3739.86	3927.52	3884.21	3626.24	2780.39	2672.79	3820.8	3224.58	4069.33	3010.11	3013.97	3331.65	2334.2	2560.64	2693.87	2598.94	2956	2727.24	3382.7	2139.03	2472.62	2581.27	2494.67	2659.78	2070.95	2413.94
2.79_451.1846n	no	608.234	309.913	383.134	522.403	765.593	647.231	539.511	775.5	523.845	861.52	19.7152	9.37043	13.0958	12.9307	14.7044	11.4669	15.3648	10.971	7.49585	16.6862	12.8415	15.8128	13.4299	6.51194	12.506	9.53041	8.96272	15.1982	13.8966	16.4689	9.3368	9.24747	9.77549	16.1113	15.6987	12.6553	12.6283	17.6217	20.7099	9.92319
2.79_555.1663n	no	918.299	208.828	211.695	1378.03	352.517	303.313	1005.4	449.298	842.194	802.905	38.1666	18.0231	41.6137	22.9812	29.2595	35.1524	21.4215	41.3706	19.437	29.7617	22.3748	30.8078	26.048	27.1294	28.3072	29.4018	35.125	45.3503	34.6474	28.379	26.649	22.2611	30.5591	46.1173	40.9313	39.4185	42.9093	22.0717	28.1348	21.305
2.80_120.0578n	no	4298.72	1973.1	2313.68	4887.24	2328.83	2558.96	5104.44	3090.56	4642.59	4939.03	970.009	508.505	895.097	663.305	689.881	673.385	516.236	785.264	642.982	808.039	420.175	750.293	675.981	578.064	600.791	693.162	744.589	624.769	692.715	550.535	787.491	675.941	776.032	1131.63	995.492	947.645	667.819	788.777	560.365	733.246
2.80_107.0495m/z	no	1816.31	986.226	1116.29	2122.86	1217.79	1237.83	2167.81	1404.67	1957.71	2186.67	430.594	276.497	402.269	293.481	347.235	300.634	263.143	363.258	326.095	363.956	225.895	318.795	332.241	266.25	279.645	323.442	329.518	280.849	350.862	244.161	354.957	302.54	364.44	484.745	431.604	419.207	320.143	339.264	285.116	329.99
3.08_209.1275m/z	no	396.522	98.9117	222.116	106.401	172.038	275.788	208.59	227.414	193.503	209.221	891.856	402.107	637.587	275.925	300.256	670.386	942.563	739.572	326.325	322.199	507.451	406.991	212.974	281.242	1746.93	482.516	376.292	328.688	441.268	387.252	1411.98	1311.99	2528.25	2758.7	1873.42	3493.53	1705.78	1697.19	2557.04	2513.01
1.12_458.7703m/z	no	873.588	782.632	911.347	1245.5	1170.97	1555.1	1523.12	1170	986.5	1061.23	1503.44	1582.5	1321.34	1571.34	1568.61	1500.6	1573.13	1375.81	1177.63	1231.24	1364.48	1103.81	1743.74	1203.74	1256.74	1392.51	1253.4	1431.7	1380.55	1178.67	847.149	963.06	747.863	680.376	807.09	604.933	401.838	1065.14	1113.46	712.473
2.94_115.0391m/z	no	231.353	212.265	231.444	73.2469	116.179	222.448	45.5111	132.344	56.5328	106.484	172.579	260.957	181.281	171.914	160.528	179.762	158.561	182.899	131.01	185.434	358.655	368.489	279.256	521.085	591.296	165.242	389.579	268.612	223.418	209.844	594.128	303.405	209.55	251.851	267.958	256.885	596.571	221.825	319.657	309.292
2.93_183.0267m/z	no	403.316	219.218	317.38	72.8921	134.111	437.32	85.0833	201.182	77.2451	200.426	292.717	362.542	295.222	303.203	198.267	224.09	193.803	214.974	184.131	194.279	610.668	672.898	370.054	972.439	685.607	287.361	815.285	252.536	251.193	199.187	791.201	530.301	364.711	377.066	460.705	287.082	689.113	410.486	378.183	423.343
2.91_416.1125m/z	no	307.652	1255.5	1030.4	579.435	908.117	1219.14	623.52	765.316	603.819	653.241	1169.45	1709.49	581.08	1397.15	1589.64	1731.32	2012.47	1184.89	866.46	1817.42	214.531	54.9007	54.3317	182.339	61.2493	90.7921	81.6056	111.966	64.4056	46.3393	55.1813	310.189	133.869	717.612	798.399	108.812	106.107	309.776	50.485	220.737
1.12_493.8027n	no	1591.72	1326.65	1359.19	1395.37	1300.66	1751.11	1307.27	1911.38	1577.32	1837.48	2125.94	2293.54	2602.86	2215.31	1618.43	2492.08	2584.37	2571	2233.86	2411.63	2853.46	3169.64	2509.56	2938.05	2587.79	2902.26	2941.28	2674.75	2612.25	2681.11	3066.12	2908.07	2885.63	3372.06	2969.54	3371.6	3667.32	3463.79	2672.88	3170.87
2.88_352.0636m/z	no	859.17	714.932	780.942	1312.96	748.123	795.301	1137.74	736.059	964.583	1220.5	890.327	912.314	861.929	812.29	718.356	898.698	914.342	1297.12	789.105	745.264	884.902	628.057	600.436	589.86	547.811	495.898	735.221	694.19	547.441	587.846	682.09	709.958	852.694	869.886	774.734	613.358	779.536	775.505	628.9	857.22
3.12_309.0946m/z	no	5751.21	4094.38	5651.07	2110.63	6100.76	8432.38	3410.4	6216.27	2373.19	5519.38	3695.73	1996.87	1642.75	2020.6	2034.82	1939.35	1920.48	1715.69	3041.12	2568.06	253.982	184.239	286.907	144.226	208.928	222.499	167.846	152.759	144.495	102.37	169.253	214.386	166.82	222.539	256.688	158.634	158.677	273.688	109.058	185.07
2.88_265.5995m/z	no	1623.47	994.226	1963.14	510.735	1400.96	1628.71	259.292	1114.56	509.71	2468.72	1258.09	965.161	704.848	1033.98	968.247	926.489	1303.78	1123.78	736.112	1603.41	2284.87	571.298	606.233	1461.12	1144.99	505.168	2129.73	844.946	1093.6	1364.8	1426.68	1310.2	976.13	1685.62	2270.59	922.409	909.703	1062.85	1085.02	1851.45
2.80_534.1914m/z	no	1507.33	251.296	261.368	2525.88	496.136	375.318	1685.88	694.345	1468.89	1251.61	27.1284	14.1572	25.1227	7.1478	13.9023	10.3072	12.4628	18.8781	10.179	29.0752	11.6344	12.2789	16.6821	10.9447	6.05041	12.9327	24.4027	16.8781	30.9478	15.4672	16.6625	11.2984	13.768	35.6542	19.1189	22.7274	26.6515	22.8902	22.9125	19.9834
2.80_517.2062n	no	1196.63	283.713	263.325	1862.5	459.44	353.482	1420.61	601.289	1164.72	1069.21	43.3102	19.7962	36.2306	21.9294	34.8792	38.0125	28.2012	41.1049	15.9559	43.0468	19.1033	23.8902	24.2301	24.3649	29.5186	25.3495	24.6066	31.2933	38.1812	20.1676	29.397	23.2548	32.0456	57.7707	29.3474	39.1438	47.2019	21.0887	38.1658	21.8144
2.80_250.0389m/z	no	700.64	446.718	480.521	785.798	452.128	462.721	733.343	489.793	736.397	759.94	253.045	159.763	193.169	170.411	182.778	218.506	178.561	218.505	155.355	226.14	156.68	186.657	216.505	174.616	168.223	174.874	202.958	218.615	207.279	160.44	222.855	165.891	249.599	243.742	217.502	216.466	231.891	190.029	165.611	200.356
2.80_165.0789n	no	161921	87592.1	91535.7	211461	98789.6	92739.4	180302	110641	170184	169374	38542.8	23194.9	31946.9	23621.4	25799.2	28837.6	24232	31680.9	25251.1	32955.2	18182.8	27387.9	28502.1	22947.9	24614.5	26420.7	29979.1	29906	33677.7	23913.7	30620.6	22658.2	33515.7	40489.6	36384.5	34993	33570.7	28396.3	24931	27342.8
2.80_163.1117m/z	no	410.742	176.185	212.972	476.09	231.038	232.515	414.196	260.565	447.323	396.677	115.443	72.3493	90.228	76.2886	56.8392	91.3062	84.9113	94.1047	74.725	96.2512	53.4812	71.3762	86.8063	79.8002	76.5877	74.2328	116.017	86.7741	78.7853	69.4114	94.4972	65.0873	113.279	114.584	97.2079	91.5703	79.1199	76.0209	70.1645	71.158
2.80_131.0489m/z	no	5228.35	2507.71	2945.16	6616.76	3068.01	2992.71	6272.51	3745.81	5806.49	5887.21	1217.57	735.422	1106.84	818.646	886.32	869.931	697.787	1010.43	875.717	1001.43	632.047	938.514	921.022	790.039	855.891	868.912	944.341	876.331	997.619	739.489	1009.05	799.98	1064.43	1356.71	1184.09	1166.8	990.773	937.279	778.031	899.673
1.12_509.7765n	no	2125.61	1811.05	1811.69	2200.33	1993.48	2816.57	2245.54	2643.2	2149.25	2461.62	3074.71	3351.48	3205.98	3270.66	2620.32	3552.45	3600.35	3392.74	2981.69	3120.8	3559.07	3755.88	3684.95	3605.84	3300.28	3653.31	3633.88	3577.59	3482.49	3385.16	3086.32	3213.35	3033.08	3064.64	2891.12	2977.17	2763.59	3717.32	3303.52	2945.65
2.83_160.0368m/z	no	84.6539	100.927	302.651	71.5645	182.351	135.822	105.224	73.6186	32.7492	76.8268	155.71	202.713	246.006	196.195	112.507	179.815	149.933	193.525	145.393	234.288	270.691	196.146	211.606	143.364	172.076	129.15	127.846	143.805	138.364	82.0716	399.979	222.927	238.417	382.546	268.507	245.029	524.667	314.632	210.48	412.58
2.36_290.0628n	no	5931.37	6888.5	6440.13	7769.75	5829.63	7778.67	4401.44	5973.18	6963.86	7435.8	20257.5	13333.3	22814.9	20372.1	19142.1	19313.1	19280	18581.8	13585.8	13040.3	18897.5	16350.7	21724	14104.3	14639.7	15728.1	11349.3	12297.3	13096.8	12064.1	14274.4	13639.7	16412.5	10433.8	11885.6	11949.9	11492.9	12991	10131.4	11041.7
3.90_188.0706m/z	no	174828	101438	100483	198129	89892.1	74436.2	149542	98894.2	207196	109685	10740.4	7552.46	9101.3	7940.58	6311.05	8341.47	6455.37	7952.24	7689.01	7559.75	7169.93	7482.73	9579.43	8981.47	7262.51	8255.48	9408.06	8991.3	9001.13	7473.71	9982.87	10472.4	11127.2	13111.1	12532	16289.6	9153.63	10113.3	8141.17	9899.84
3.90_448.1713n	no	1659.02	857.327	809.608	2309.14	676.353	328.101	1240.14	777.564	2320.47	815.288	27.5814	16.6438	16.0719	17.546	17.9282	15.5652	13.8432	12.6271	24.2493	17.3842	17.481	12.7594	17.1335	17.308	11.2672	12.0175	17.3732	17.7137	14.5095	18.7336	9.32865	20.6489	20.5589	22.5113	24.9703	31.5112	16.8567	22.5842	17.4265	21.3538
5.54_144.0809m/z	no	376.844	247.897	349.904	403.214	202.465	323.861	361.562	370.954	361.362	249.298	29.5889	41.0079	41.6625	43.5896	175.187	40.7744	38.7028	37.2622	17.7216	41.9568	43.2852	40.9298	63.6751	42.6553	45.0882	48.749	37.4457	69.4498	40.3466	31.7743	114.523	64.7227	79.7638	52.7807	61.1442	76.5863	72.5255	63.4827	76.7973	106.6
1.12_290.8472m/z	no	4875.74	4229.58	4765.59	5474.28	5401.17	7106.74	6339.81	6173.47	5257.63	6058.76	7030.06	7571.87	7108.84	7318.66	6524.09	7289.32	7906.23	7453.42	6497.27	6679.53	7731.71	7085.51	8125.53	7445.61	6594.25	7742.15	7137.75	7198.6	6870.53	6661.29	6137.2	6538.14	5665.82	5617.98	5813.44	5571.92	4585.25	7309.92	6220.65	5544.52
5.32_231.2067m/z	no	112.802	46.9255	91.7725	41.9835	39.6605	78.9976	37.6949	74.3757	57.6753	71.7923	128.34	149.071	187.81	139.25	102.383	217.917	251.582	126.115	142.078	123.658	314.286	434.727	366.966	353.176	177.648	432.908	203.229	190.12	153.813	205.92	325.702	303.9	261.235	367.807	195.892	357.507	188.325	286.127	249.237	202.77
5.29_176.1049n	no	177.08	269.973	252.861	86.4931	345.116	653.222	79.3373	616.098	128.859	319.368	739.711	717.886	1173.21	648.687	1360.52	1162.64	1858.79	664.735	571.294	1237.19	999.875	851.253	1414.62	846.27	603.597	673.997	652.749	633.178	502.328	481.86	1039.38	1365.1	1009.6	899.516	1185.31	1392.2	937.668	1480.28	1357.62	999.106
5.26_326.1463m/z	no	122.226	121.21	104.444	115.755	133.203	114.771	121.946	154.521	139.525	122.4	239.881	264.558	221.292	194.435	220.13	283.886	359.24	255.549	245.98	205.806	653.629	581.878	510.606	644.44	636.51	520.642	377.536	813.587	505.645	435.434	326.592	413.845	317.043	453.571	366.655	357.123	456.044	509.269	490.713	415.118
5.24_324.1479m/z	no	43.4139	27.279	29.3099	37.5571	30.1207	55.7216	25.8747	56.3082	25.7271	41.1435	534.225	526.93	504.608	652.167	736.713	607.714	1154.03	428.818	1049.01	613.377	365.296	226.158	354.172	421.329	345.293	612.647	115.228	424.165	138.615	108.532	212.006	405.798	194.705	393.89	159.689	266.518	311.106	505.484	293.561	186.277
5.20_485.1268m/z	no	45.0884	41.3551	81.7716	33.5506	42.1574	68.4914	39.2975	96.0364	41.0429	76.9071	397.667	456.335	88.3857	213.401	161.304	415.752	191.749	402.546	145.878	233.008	257.893	162.552	175.829	655.516	244.961	195.526	96.9793	640.831	222.475	89.734	141.888	350.36	99.6366	250.27	209.964	158.295	447.718	827.347	436.968	191.548
5.20_470.0531n	no	957.894	426.881	733.398	227.086	1188.84	1399.38	364.19	1415.46	571.906	1230.52	591.106	164.826	218.753	127.706	562.729	506.361	314.764	185.676	166.027	141.315	187.094	130.787	425.932	107.353	112.267	139.447	73.8337	166.461	153.373	57.1299	327.518	1846.22	249.776	390.657	833.186	594.029	224	1358.04	446.601	230.874
5.20_297.1017m/z	no	846.731	612.973	727.597	534.299	843.621	852.92	611.181	911.126	665.244	852.328	695.333	502.658	500.183	381.418	699.056	681.943	559.644	509.863	500.212	462.59	510.931	392.507	662.186	415.045	371.638	421.822	229.786	438.804	447.255	206.286	622.011	971.823	546.433	633.419	762.263	740.438	511.135	891.747	640.065	558.465
5.20_95.0495m/z	no	1294.69	979.686	1057.74	693.089	1349.11	1630.46	893.89	1427.02	826.658	1490.27	935.429	516.14	543.126	447.998	1062.28	881.679	691.163	648.83	566.731	569.571	605.013	493.688	859.451	443.153	444.52	454.401	171.998	519.045	454.907	220.441	802.421	1466.03	696.462	832.725	1073.61	1041.56	716.309	1282.77	953.686	626.686
5.18_454.0756n	no	789.742	422.671	655.849	244.485	957.851	1272.42	371.367	1118.61	530.686	998.602	540.507	192.681	239.402	143.431	509.942	452.088	320.284	239.76	203.535	183.744	231.216	160.182	434.561	172.651	175.627	155.952	99.5687	193.007	199.995	86.4447	356.509	1575.28	285.349	374.554	705.295	509.601	261.972	1124.74	418.294	253.444
5.18_392.0784n	no	1773.88	1038.73	1480.64	761.876	1940.47	2119.71	1059.41	2096.67	1300.84	2071	1362.73	629.445	692.448	439.671	1267.57	1134.65	910.474	644.139	659.977	561.362	582.464	440.062	1162.7	470.639	391.085	493.888	234.075	528.926	579.999	224.592	1045.99	2588.93	770.227	1036.24	1578.17	1325.3	730.476	2208.83	1158.52	757.195
5.18_390.0627n	no	795.885	467.456	676.93	353.722	899.187	984.512	451.256	967.993	576.657	954.552	619.417	282.572	305.592	187.848	598.042	532.748	401.149	306.376	270.972	257.962	281.858	203.743	541.857	235.19	229.817	241.166	107.502	255.412	252.319	143.906	490.727	1220.58	381.48	466.971	762.767	587.338	330.32	1010.49	527.49	368.547
5.18_376.1009n	no	2327.77	1248.43	2049.1	973.705	2548.86	2826.17	1355.67	2972.63	1770.02	2701.39	1772.47	858.082	989.364	597.27	1739.72	1596.58	1187.29	901.2	849.631	736.277	843.039	619.084	1539.4	686.613	590.581	692.754	322.085	765.551	732.36	304.383	1365.34	3568.41	1069.05	1420.47	2222.06	1828.42	954.213	2904.35	1447.52	1035.19
5.18_351.0388m/z	no	451.867	292.714	412.957	239.214	471.656	568.057	269.947	599.807	350.293	571.573	381.917	196.41	232.251	158.238	366.625	357.174	248.238	223.507	198.263	186.616	186.456	148.166	358.936	151.358	161.448	165.528	79.4545	191.934	180.772	81.9979	291.553	675.344	236.383	321.937	469.384	386.784	217.201	599.8	294.868	232.948
5.80_206.0446m/z	no	931.647	597.418	734.729	834.139	657.365	895.794	881.342	893.34	753.859	1028.58	755.715	766.639	748.74	833.542	595.97	770.5	555.68	757.326	794.612	525.339	461.34	588.693	374.026	476.707	414.538	553.925	500.023	469.35	463.67	434.84	563.7	552.63	456.858	688.201	704.982	504.997	426.478	638.863	447.434	434.95
5.80_384.1671m/z	no	41.8168	40.8643	80.7851	45.3691	89.5491	103.256	48.4724	102.804	53.6315	75.6825	1733.34	1798.82	782.78	1008.07	1359.24	2271.74	1363.24	914.639	1273.75	1832.94	820.263	910.604	1835.81	977.373	473.035	671.498	80.5624	1051.44	803.784	279.439	766.713	1647.8	733.816	1140.45	1008.6	810.482	1327.49	1817.08	1070.1	663.723
5.83_74.0966m/z	no	2675.8	2225.39	1726.17	1378.66	1192.39	2235.63	1908.5	2233.14	1462.74	1502.35	1748.01	1250.95	2572.41	2218.93	1840.22	2388.17	2873.72	1425.72	1222.35	2798.62	1549.09	2210.59	1489.24	4138.49	2018.48	3823.25	3656.6	3715.96	2735.4	3322.58	2785.18	2359.24	2355.32	3221.84	2827.46	3578.26	2862.44	3071.5	3577.07	2353.58
5.83_130.1592m/z	no	218008	225197	158524	128609	113743	198074	157567	196233	133617	133846	150044	119796	212578	186498	172957	209901	264574	129893	106047	257417	137286	179753	129256	338889	177671	309845	303729	382959	273168	309728	257177	191891	198635	274020	232692	300363	273424	265524	353505	207846
1.15_348.2238n	no	822.178	538.638	738.888	1076.6	519.296	694.463	1002.79	698.906	916.72	645.065	739.821	636.306	634.214	579.099	651.773	605.724	787.258	761.856	616.125	875.993	749.596	646.504	600.432	709.521	645.377	568.399	651.586	740.552	592.112	510.496	535.252	615.696	665.849	969.34	780.445	861.518	586.522	821.843	727.851	638.197
6.35_345.1446m/z	no	825.303	562.687	637.206	1723.7	463.249	812.149	1707.03	848.139	1449.99	796.15	777.386	777.203	1235.35	1109.17	412.58	890.818	674.71	800.755	897.085	909.981	382.844	342.208	892.881	1138.01	544.877	812.308	1043.56	558.242	263.655	264.976	477.343	485.831	438.141	555.905	658.841	261.651	793.177	834.908	608.591	498.728
6.33_175.0964m/z	no	14.2125	15.2115	17.1484	7.82336	18.7491	12.4464	15.3716	12.8748	13.6548	9.57151	90.5322	131.926	127.116	68.6383	193.424	222.154	333.173	130.548	65.5695	244.95	155.921	69.6806	124.597	50.2442	112.956	45.9198	37.7775	131.457	71.4684	53.977	77.2193	108.401	93.4827	43.2713	126.72	117.407	147.162	173.072	121.11	86.7148
6.32_390.1797n	no	2037.18	2965.73	2449.76	2655.99	2826.73	2221.46	1951.41	2555.74	1988.33	2295.61	1001.26	574.156	1406.49	2512.67	470.635	1221.75	598.201	784.858	1550.96	1068.2	430.575	500.066	451.382	929.404	381.612	491.094	465.799	280.039	296.433	267.764	466	274.221	358.482	441.383	650.039	585.628	661.753	528.553	1030.57	585.24
1.12_251.8840n	no	4172.47	3338.15	3691.18	3961.45	3838.89	5210.52	4280.93	5088.6	4233.96	4824.44	5607.73	5912.36	6408.33	5865.07	4664.5	6298.85	6327.54	6240.42	5570.88	5720.44	6720.07	7191.01	6272	6934.45	6069.48	6963.95	6868.07	6140.26	6006.46	5984.57	6632.43	6541.1	6165.47	7121.9	6586.78	7086	6912.88	7608.1	5992.04	6571.95
6.32_171.0896n	no	4907.93	5189.96	5145.94	5210.7	5339.27	4968.9	5079.31	5630.81	4804.41	5300.11	2629.66	1618.45	3795.28	5635.88	1695.61	2878.66	1686.9	1975.41	3409.14	2672.06	882.096	653.925	1353.62	3044.29	683.084	1268.05	1600.98	654.126	666.488	513.912	927.995	979.118	637.794	896.314	1771.66	441.785	1417.93	1542.86	2585.18	1270.91
1.12_276.8716m/z	no	1040.35	886.017	965.751	989.268	956.84	1259.86	1048.84	1298.99	1099.5	1260.41	1430.72	1540.17	1635.48	1464.95	1179.56	1636.8	1590.2	1590.61	1415.08	1472.54	1719.27	1810.91	1688.12	1719.05	1536.24	1760.7	1772.62	1563.68	1534.29	1562.16	1670.56	1646.93	1572.6	1830.1	1671.27	1784.04	1810.12	2010.45	1524.23	1717.6
5.18_314.1210n	no	887.883	662.845	741.132	594.084	843.402	847.181	658.096	990.741	718.599	929.288	777.212	503.52	529.56	446.483	767.961	730.759	599.719	515.393	538.215	471.304	542.948	416.02	795.225	441.255	409.258	428.36	262.328	463.303	473.315	218.074	688.977	982.492	604.193	603.352	817.197	779.123	545.229	941.91	679.266	577.225
6.32_136.0525n	no	5423.23	6064.74	5859.85	5918.67	6200.76	5985.05	5685.09	6493.29	5577.8	5959.2	3009.16	1814.89	4385.61	6424.15	1962.08	3309.03	1975.45	2320.62	3968.04	3127.28	976.284	796.314	1557.29	3346.36	799.012	1454.94	1839.31	758.539	782.803	661.363	1063.37	1026.73	691.751	1021.51	2069.64	516.344	1702.25	1742.61	3046.74	1524.73
6.11_284.1297m/z	no	779.218	657.082	801.65	686.732	691.164	791.999	717.548	798.689	663.092	789.566	4664.51	2808.12	2969.29	6330.95	1542.56	7290.62	4995.1	4058.03	6122.6	4019.56	1113.8	1480.84	2726.65	4969.89	1012.03	2804	826.674	3206.93	1173.1	811.726	1350.26	2079.79	996.348	3214.39	1583.96	1811.37	3330.91	3609.28	2395.86	1080.64
6.07_348.1665m/z	no	518.634	325.003	526.171	107.628	614.014	764.434	138.904	979.224	173.599	651.17	577.483	548.651	293.031	665.255	845.596	873.391	666.121	431.931	292.681	179.716	212.152	110.194	178.81	104.935	154.663	130.562	94.4809	115.535	68.7688	93.8081	130.113	249.276	141.313	151.663	273.208	203.906	111.288	370.109	125.881	122.38
5.99_345.1445m/z	no	836.448	501.812	621.912	1542.2	463.325	685.153	1700.26	752.543	1480.17	805.901	760.677	767.863	1112.95	1102.15	483.507	906.587	646.267	778.223	937.526	708.005	403.169	304.892	787.433	1065.65	571.924	789.972	963.902	430.711	214.288	232.979	396.493	530.491	443.589	519.849	686.033	295.94	754.631	760.311	606.34	432.299
5.98_87.0686n	no	1233.64	1312.43	1100.66	1428	1213.48	1024.3	949.896	1062.2	1235.23	1091.75	945.966	1096.5	783.405	1128.21	1600.26	833.068	1270.95	1010.72	921.463	800.916	1218.95	1142.29	1220.62	817.592	1017.25	845.265	804.456	816.722	915.91	963.981	975.452	1041.96	1017.03	757.019	616.394	826.082	1360.95	867.847	762.78	1062.18
5.90_500.1580n	no	2885.86	2221.13	2441.12	1859.22	1290.99	1999.16	1189.85	1852.46	1708.93	3206.02	406.948	236.923	319.349	717.074	304.235	244.923	157.883	299.86	575.887	310.767	170.344	61.8185	87.6164	487.947	83.3759	77.738	210.061	60.3351	43.6449	59.7459	58.7897	94.6794	50.3893	74.5573	189.372	38.5019	135.307	88.6748	165.565	139.455
5.90_418.1978m/z	no	263.228	348.119	298.94	164.696	434.467	393.882	153.682	481.233	170.883	325.921	714.256	501.779	824.507	879.204	227.899	734.346	635.195	591.982	697.464	512.292	1062.15	1035.6	2071.33	1829.65	1223.5	1442.08	1307.96	1548.22	741.627	965.469	1050.76	927.096	969.551	1129.49	1457.69	642.669	1744.51	1482.21	1567.02	1125.1
5.83_295.2877m/z	no	206.124	118.254	143.376	63.8073	60.9348	161.777	138.806	171.321	80.3603	107.323	99.9061	68.4215	220.479	158.772	125.614	155.381	240.517	83.7269	64.141	226.087	86.1049	141.559	73.2751	377.701	111.248	336.023	325.738	382.225	229.395	263.714	271.943	166.939	167.694	280.833	212.873	328.822	234.047	264.183	376.263	188.094
6.30_353.1209m/z	no	39.5308	19.9766	23.168	23.9539	29.1002	36.4678	24.8751	40.7008	27.1806	30.8493	307.051	172.604	506.643	113.439	66.8851	151.6	200.771	224.502	428.521	150.366	393.227	354.553	222.879	232.962	232.278	601.391	288.785	527.902	118.016	337.781	238.815	241.673	228.52	649.628	274.552	444.176	436.034	221.244	158.801	563.762
3.90_409.1873m/z	no	4822.49	1652.08	1839.53	8196.68	1340.92	618.297	2941.82	1646.27	8013.59	1692.48	40.6698	38.069	58.1858	56.7117	30.5226	41.6324	22.1884	42.1569	55.9932	33.879	31.3068	44.8625	35.7337	58.6332	33.3638	44.3312	48.7591	38.1509	37.639	23.1444	40.8379	62.4915	45.788	66.3608	58.9087	62.6158	36.7296	47.4499	36.0127	42.198
5.18_298.1268n	no	1784.7	1335.34	1648.21	1109.89	1955.01	1905.31	1304.29	2108.12	1483.1	2013.99	1671.31	1047.39	1072.4	817.046	1508.03	1446.12	1175.43	1035.77	1049.63	873.844	1008.34	778.138	1426.87	878.034	780.935	913.093	344.366	979.785	957.808	444.683	1345.18	2252.24	1159.18	1403.37	1715.28	1571.35	1118.79	2030.22	1418.91	1152.71
5.18_270.0416n	no	1497.84	908.715	1282.01	862.046	1402.43	1529.77	1067.33	1573.51	1213.88	1579.46	1246.8	726.933	808.426	608.261	1186.38	1097.13	852.085	733.409	711.363	658.49	726.964	526.915	1088.34	620.706	539.173	643.335	214.507	652.661	724.114	297.042	1091.92	1843.17	831.893	1167.3	1415.11	1234.86	741.463	1613.29	1036.19	901.673
1.12_299.9761m/z	no	1071.85	914.233	1283.85	808.874	1102.4	1006.11	868.325	992.087	1010.09	1145.98	791.024	551.455	664.852	562.073	479.232	623.06	531.787	665.038	550.849	616.65	510.577	605.57	511.005	560.219	502.594	532.84	542.266	504.743	618.339	542.499	561.102	730.18	648.917	717.52	772.086	805.224	495.114	680.416	466.482	515.295
4.15_191.0581n	no	6776.62	6756.05	9055.05	4469.31	5587.64	4872.14	2655.64	6281.61	9001.35	9127.43	914.048	481.748	773.056	374.33	250.371	666.806	378.167	504.788	449.858	439.835	214.439	125.091	544.626	442.169	193.576	340.568	446.205	339.429	251.767	159.084	428.089	323.539	500.978	1078.42	941.109	1727.36	917.854	686.758	260.36	915.418
4.15_163.0868m/z	no	509.771	542.546	671.116	320.362	402.983	356.33	182.8	468.865	648.754	662.879	92.1853	46.1174	78.2421	42.9031	39.3226	76.4784	47.897	61.059	60.2262	43.7443	42.6633	46.5943	68.3509	50.6539	36.337	45.7959	63.8215	44.6056	37.34	41.9668	53.719	60.8656	68.1732	97.0335	89.3846	150.932	99.1747	64.8314	34.3687	76.7173
1.12_314.9426n	no	1778.98	1540.5	2406.31	1535.92	2257.73	1915.91	1824.83	1708.33	1770.22	1996.42	1411.64	1006.42	1186.69	1020.3	979.615	1027.06	956.919	1097.34	932.84	1044.03	833.579	817.699	933.191	830.981	763.403	859.508	812.245	810.131	1022.22	884.42	730.07	1040.34	823.565	834.769	977.739	940.882	432.059	884.836	689.132	586.934
4.15_120.0447m/z	no	142.439	154.482	186.662	95.8156	125.738	105.769	50.4578	125.034	194.877	193.053	35.0702	18.9438	29.3274	17.5587	11.8204	29.5332	27.331	25.1668	22.5729	21.8175	13.6112	12.0287	26.5783	16.4496	15.3833	23.6285	15.0923	17.1554	15.1994	11.7823	18.4287	17.0715	22.065	22.3448	31.3574	37.8088	32.3369	20.8371	19.448	32.0298
4.15_94.0656m/z	no	1806.61	2001.13	2537.53	1294.67	1630.99	1214.03	561.511	1659.65	2452.09	2396.82	207.672	119.645	179.457	84.0535	56.5849	167.899	84.6508	115.071	104.582	104.061	49.9333	14.6593	138.043	99.24	40.5789	73.8133	101.7	80.2106	57.1937	34.0795	84.0728	69.8136	113.503	241.117	227.339	439.476	236.554	158.935	59.013	207.716
1.12_320.8687m/z	no	414.271	406.736	381.205	418.022	401.957	530.323	466.436	512.181	445.269	495.674	529.586	565.005	691.907	594.282	503.202	608.165	644.677	568.616	550.936	522.525	616.812	617.27	628.416	670.044	555.748	683.547	658.452	561.776	566.167	567.792	599.522	613.698	536.729	568.183	544.347	565.601	546.169	637.451	579.308	606.417
4.10_256.0259n	no	226.877	261.21	272.082	172.392	256.091	368.358	251.915	400.205	263.772	336.62	755.051	580.199	940.721	1165.69	514.138	1092.5	993.308	686.687	834.413	1265.84	72.8328	104.975	243.833	112.138	76.7711	118.905	108.223	83.1132	76.781	68.0825	100.968	79.2216	71.5577	94.7713	84.4307	78.6577	83.0078	103.613	78.9479	119.033
4.05_176.0738m/z	no	6797.97	4479.21	4948.27	5911.25	5827.52	6073.81	5451.7	5959.85	5748.53	6717.82	6998.13	4690.78	4759.26	5297.86	2986.83	6232.38	4072	6228.64	5974.88	5800.36	9180.27	7282.72	8200.23	7008.52	6003.33	6165.63	8673.46	6948.32	6410.97	5451.68	6560.02	6312.67	6054.94	8086.96	7445.78	8562.5	6273.68	6766.05	4698.61	5868.85
4.05_159.0475m/z	no	1564.97	1052.95	1130.15	1366.39	1282.68	1453.96	1366.58	1356.4	1287.97	1622.56	1623.86	1061.51	1140.6	1254.04	726.041	1384.68	961.364	1467.49	1380.02	1224.51	2120.21	1684.23	1869.26	1638.16	1357.42	1454.82	2058.35	1509.69	1412.87	1219.17	1564.61	1446.71	1373.49	1964.6	1700.39	1981.74	1318.16	1542.45	1045.96	1372.65
4.05_87.0265m/z	no	669.046	395.571	487.981	586.972	547.755	614.109	581.967	595.485	542.722	638.829	695.087	408.041	483.398	507.036	281.36	590.085	396.68	559.005	567.781	536.056	874.862	716.767	754.09	670.089	584.949	614.611	822.025	608.265	572.898	484.827	628.275	584.194	513.944	801.595	722.84	831.714	578.268	631.274	410.707	552.901
3.97_261.1446m/z	no	2017.73	641.595	1172.5	2528.16	897.448	1420.34	2661.93	1420.36	1506.85	1599.99	2564.15	1634.04	2341.46	2341.17	1888.1	2712.74	1726.12	2941.19	1833.55	2029.9	2213.93	2564.62	2868.43	2775.81	2495.2	2198.99	3625.63	2691.44	2916.33	2049.68	3032.71	2144.47	3158.99	3657.28	3091.42	6202.24	3673.64	2188.77	2353.97	2962.13
3.92_227.1388m/z	no	1530.57	807.618	797.662	2590.6	877.667	851.86	2748.25	828.603	2305.17	1057.75	1298.65	822.328	1385.38	762.454	670.943	1496.17	1108.79	1393.41	1074.6	1027.29	1255.05	1517.68	1358.69	1092.75	1281.3	1466.08	1302.26	1481.61	1294.63	1545.36	1654.13	1229.21	1838.68	1890.18	1491.2	2253.71	1908.26	1304.5	1158.38	2289.34
3.90_452.1433n	no	880.132	694.859	531.109	1069.2	581.468	308.189	819.725	523.578	994.199	547.531	27.7452	24.3917	22.1471	36.4223	18.8988	25.2846	25.0802	23.4177	25.654	19.3715	19.6344	21.255	25.7289	29.3926	29.3157	28.8749	37.3854	31.1559	32.1085	20.0943	29.4399	31.0929	20.245	41.5806	31.3869	41.0423	31.2528	28.6586	21.9967	29.1251
3.90_464.1377n	no	1644.38	1043.92	943.503	2116.65	853.708	564.711	1343.49	841.061	1999.95	968.386	74.0309	64.8522	49.1443	50.4843	51.4338	71.6388	56.5915	69.1397	60.7251	54.489	49.8427	57.677	54.9949	56.148	56.111	64.1986	65.7357	44.2327	60.23	51.1617	53.0801	55.7805	68.5649	66.9041	72.7185	95.4232	75.0149	73.5839	54.5081	59.7774
4.15_261.1445m/z	no	5371.16	2003.21	3021.08	5640.87	2396.61	3530.55	6309.49	2377.67	5899.09	3609.64	4905.8	2574.43	2962.52	3306.92	2825.17	3705.6	2860.87	3840.65	2618.67	3556.63	4043.65	4672.31	4981.35	4182.57	4745.1	4144.52	5509.58	3588.28	4459.38	3750.39	5360.15	3894.11	4750.1	4355.64	3646.02	6923.1	4387.47	3626.48	3529.51	4124.73
4.21_358.0966n	no	527.271	421.769	321.907	245.938	549.178	775.224	145.658	913.423	239.305	1025.16	1291.9	1392.49	1226.76	1467.04	1292.36	1452.65	1295.79	1389.37	1431.91	1389.22	2692.39	2140.85	2385.74	987.618	1234.92	1707.97	1641.25	2307.27	1880.11	2261.85	1459.73	1736.17	1382.24	1532.08	1425.28	685.337	1034.96	1912.32	1499.77	1384.99
1.12_292.8455m/z	no	1652.38	1324.3	1531.51	1898.57	1804.19	2361.79	2077.37	2072.42	1752.35	1966.84	2346.66	2547.52	2373.27	2504.21	2232.74	2531.15	2672.99	2559.97	2111.55	2223.34	2554.2	2403.98	2616.48	2478.64	2223.3	2507.79	2350.48	2434.04	2380.81	2231.68	2044.59	2214.82	1893.22	1872.73	1998.37	1839.99	1530.51	2507.14	2085.6	1870.82
4.37_158.1176m/z	no	114.289	289.116	100.868	54.5025	64.4543	308.752	64.3667	139.012	32.0639	157.523	570.533	830.582	1291.67	1290.21	512.006	1062.4	1194.75	1884.63	756.394	834.278	295.826	196.785	204.312	136.532	137.302	181.127	244.67	177.03	220.082	197.499	431.148	197.09	183.299	573.189	308.147	288.267	293.983	763.225	278.911	286.85
5.18_138.0311n	no	6445.12	6051.05	5837.26	4238.59	7543.77	7917.55	4722.95	7365.09	4635.54	7519.54	5311.92	3517.71	3307.36	2827.83	5901.33	5282.38	4524.22	3859.23	3683.79	3720.15	3781.33	2960.68	5017.52	2879.3	3097.3	2873.78	1634.2	3693.39	3398.47	1986.38	4514.89	7233.99	4065.88	4486.76	5792.61	5305.26	4588.9	6611.21	5830.49	3802.19
5.17_258.1120m/z	no	100.114	136.411	152.867	84.5847	200.964	134.543	77.93	183.672	113.356	130.106	1000.1	307.61	412.583	598.724	261.669	542.071	455.997	380.997	362.338	550.898	98.8463	105.781	350.677	280.918	99.3892	186.147	84.4123	241.763	96.0723	56.948	192.19	313.13	85.7882	269.628	195.148	142.27	262.224	336.19	203.116	95.0912
5.02_199.1208n	no	142.326	83.8227	124.579	131.33	107.85	109.544	220.222	103.058	133.202	115.22	230.143	342.033	361.981	181.935	152.35	463.544	575.908	369.593	426.783	326.08	193.873	228.102	386.303	408.997	248.534	532.393	325.775	494.723	205.906	196.107	409.876	517.624	396.459	490.775	748.244	505.447	679.272	486.965	363.74	272.514
4.99_324.1478m/z	no	27.6109	20.3001	16.5079	20.6657	11.1877	30.3536	32.3158	21.5655	24.0476	19.7439	307.478	341.94	302.229	478.696	445.102	385.77	751.122	230.463	718.653	414.058	207.74	104.221	140.798	159.528	151.747	288.257	48.3297	191.082	57.6384	52.5971	79.3523	239.898	82.1824	208.597	80.1849	128.41	141.641	281.107	142.367	95.5064
4.92_390.1411m/z	no	98.3409	86.9302	98.1521	93.5489	77.8013	122.335	103.835	109.994	95.3646	117.426	5655.3	1837.33	2653.49	2894.23	3403.71	3822.65	3696.64	2100.25	1346.11	1723.96	5170.98	2637.46	9805.79	2712.16	3088.4	2450.62	231.996	3040.86	1874.57	1092.35	1375.89	4652.39	2602.21	2961.1	8902.54	5169.45	2676.02	15292.5	3913.16	3010.82
4.83_384.0357m/z	no	147.121	377.557	773.121	1204.98	799.29	697.529	1453.44	924.445	1048.17	124.969	214.986	148.578	604.915	80.9226	363.745	259.474	82.7032	117.627	212.997	86.649	91.2128	305.684	451.01	339.636	486.491	325.955	91.6303	79.6702	465.359	291.112	581.224	441.775	557.442	112.962	139.952	955.261	924.3	239.922	599.414	672.847
4.83_331.2230m/z	no	45.9149	35.9878	39.2494	33.5113	40.3311	41.4832	48.7729	43.704	50.6473	52.2794	341.35	379.552	362.02	496.999	447.241	406.43	556.975	443.557	339.787	335.589	598.215	488.175	822.837	494.487	672.938	623.57	280.184	719.365	265.547	233.452	325.601	462.512	183.949	671.487	412.162	549.684	415.294	464.538	346.09	233.388
5.18_272.0575n	no	1410.38	921.736	1212.8	855.55	1326.37	1431.11	1006.77	1522.04	1201.12	1451.51	1191.69	784.821	937.648	670.593	1161.2	1088.73	862.792	785.927	800.538	707.351	801.067	649.861	1093.28	726.11	595.063	688.669	314.968	694.804	747.627	327.075	1092.59	1713.1	860.252	1100.93	1306.6	1184.29	812.587	1490.98	977.978	903.397
4.80_324.1479m/z	no	30.2329	15.6998	9.61932	17.6421	14.5478	29.2354	17.9466	23.4611	21.7216	17.9377	217.718	211.389	189.757	311.674	312.026	212.925	514.133	164.11	435.53	250.578	140.046	87.1554	141.557	149.217	124.292	221.217	32.4028	144.396	54.6436	48.2191	85.8572	133.759	80.0489	169.141	85.9276	102.64	121.912	151.488	99.6755	79.5015
4.56_401.0756m/z	no	621.659	708.317	546.16	345.56	798.579	624.229	776.113	828.174	696.539	590.823	194.92	185.651	258.319	253.822	142.336	265.47	193.232	180.715	289.837	316.12	60.9253	59.477	89.0082	52.9512	56.4285	51.7926	68.8588	49.3126	58.5161	59.1081	31.8691	51.9735	63.224	47.8993	66.377	48.4867	75.2354	51.3341	40.65	47.0766
15.25_413.7497m/z	no	1891.17	447.874	852.62	1352	1681.87	1867.93	1204.39	1306.01	3117.41	1648.73	622.622	538.947	808.711	660.735	611.227	729.708	679.785	791.004	555.773	625.977	203.458	625.975	495.053	385.222	625.606	495.79	669.121	380.085	601.984	529.252	413.201	361.501	375.579	566.27	290.735	428.416	378.485	334.32	331.189	690.451
4.54_338.0980n	no	5027.55	4972.94	4567.55	2496.56	6431.1	4881.9	6601.97	7222.34	5525.51	4816.47	1447.09	1046.8	1730.98	1696.21	827.2	1646.93	1450.85	1263.06	2090.75	2399.26	153.771	117.74	320.374	181.434	130.358	195.414	197.997	124.064	91.1819	107.698	116.436	120.409	142.443	141.53	150.024	140.844	123.002	175.257	156.369	227.256
4.54_334.1500m/z	no	1980.16	3064.83	2050.09	1269.9	3303.14	1975.73	2481.96	2879.13	2284.23	1875.3	648.61	526.728	715.415	707.386	408.639	807.954	743.231	595.261	939.269	1200.84	114.83	104.718	190.244	115.086	123.768	128.251	136.551	86.5793	89.4866	95.6363	101.721	135.359	121.796	112.761	118.198	111.417	109.579	115.627	113.224	150.624
4.51_241.1546m/z	no	9978.74	5094.55	6154.55	17327	6132.59	6562.52	16910.7	6309.74	15414	6946.58	2922.27	2322.82	2805.61	2029.23	2050.11	3216.3	2418.15	2890.31	2286.63	2453.58	2618.21	2684.31	2437.54	1884.33	1893.46	2382.68	2038.63	2468.59	1907.41	1922.78	2296.34	2371.95	2398.74	2366.11	2405.05	2242.1	3036.32	2334.2	1899.16	2659.32
4.43_367.1502m/z	no	2535.32	525.019	1425.72	1449.04	870.023	774.835	828.01	1072.52	1133.51	1056.23	156.86	106.77	102.268	97.332	67.6783	131.175	84.934	118.524	78.9263	127.385	121.305	204.298	197.16	157.457	111.637	136.62	226.226	158.64	139.029	85.1162	225.604	326.052	274.417	242.403	159.037	205.88	126.65	153.101	171.117	240.766
4.38_85.0530n	no	819.863	505.95	590.984	769.963	586.057	428.023	774.251	470.751	891.141	569.063	127.047	103.857	110.279	112.619	122.385	132.935	102.052	139.709	140.687	123.601	149.893	132.06	97.9733	94.6651	98.3663	125.064	147.125	112.129	232.254	131.183	118.06	126.955	109.783	273.84	164.729	207.652	219.661	111.658	110.051	202.614
4.73_469.1320m/z	no	220.406	513.353	325.724	132.713	616.575	1046.97	249.761	633.703	197.387	381.6	60.4145	68.6044	34.4485	77.1328	57.1364	59.7072	47.8255	58.7962	29.9826	72.9346	11.3002	24.5504	16.7048	13.6481	14.3978	26.2962	10.6353	9.05638	11.7364	14.7684	10.64	15.4378	5.96757	17.8397	13.0301	14.887	7.51787	14.1434	23.3693	24.2651
2.36_269.0879m/z	no	1576.96	1884.71	1818.39	2355.62	1637.76	2242.37	1173.31	1724.82	1977.22	2207.5	8193.92	4312.61	9552.91	7769.82	7377.25	7843.37	8591.03	7293.62	4257.58	4419.3	8182.69	6643.41	11852.5	4898.35	5494.13	5721.23	3784.61	4414.33	5148.29	4207.78	4675.87	4613.08	6227.01	3533.81	3839.87	3893.58	3995.22	4762.55	3610.98	3438.18
2.36_238.0935m/z	no	1155.75	936.484	955.093	1042.94	1079.1	1157.54	1194.65	1354.81	1090.53	1158.5	1117.52	1001.24	1054.81	1240.62	970.68	978.871	998.778	886.574	1000.95	849.619	1908.59	1591.69	1007.74	1711.12	1969.94	1550.78	1560.37	2132.88	1462.35	1649.82	1677.6	1652.13	1283.51	1629.68	1702.41	2160.91	1911.62	1822.82	1467.52	1278.52
2.36_159.0278m/z	no	460.485	262.888	441.291	461.555	247.382	353.196	272.879	250	389.63	233.859	473.296	305.566	449.748	361.9	438.845	373.73	369.456	357.824	366.968	423.101	437.743	446.8	540.635	309.21	365.759	375.183	501.653	391.519	793.032	284.022	320.547	330.061	433.68	238.998	266.717	321.615	271.392	326.083	298.192	298.825
1.54_192.5582n	no	116.415	119.379	142.822	119.305	219.657	197.356	162.346	194.28	134.037	176.466	192.373	213.156	222.444	156.967	203.458	209.613	187.666	218.359	189.926	216.086	155.721	228.159	185.809	190.976	165.007	159.767	141.645	196.774	198.699	185.919	208.99	149.237	236.331	200.994	162.462	217.387	173.56	216.099	173.798	238.655
1.53_332.5622m/z	no	158.565	127.106	180.755	126.022	205.756	250.25	180.446	216.536	171.413	217.77	218.62	280.582	277.872	240.071	236.476	249.9	260.611	305.012	241.501	295.607	254.76	203.476	197.797	219.268	266.682	217.354	234.748	230.097	319.913	278.428	256.547	194.863	240.46	193.182	202.14	212.706	238.967	259.066	251.955	279.345
1.53_268.1117m/z	no	742.894	446.953	699.188	642.131	544.318	695.371	753.331	657.176	674.766	529.75	474.409	393.035	497.357	288.738	275.348	505.746	350.775	456.77	395.346	420.053	330.809	413.362	394.515	337.524	356.333	458.221	343.365	269.437	336.438	314.726	481.015	347.318	390.39	518.596	557.096	443.276	449.623	400.739	351.798	510.283
1.53_237.5567n	no	150.979	140.661	151.706	102.454	163.019	311.207	117.054	208.416	108.839	133.072	192.002	183.848	172.732	212.937	158.795	109.879	130.489	101.888	104.007	187.275	244.953	239.47	210.334	134.572	131.69	184.173	148.723	193.99	161.273	167.443	333.734	131.531	203.779	146.839	197.812	148.428	170.412	154.927	127.137	290.86
1.51_672.1446n	no	864.737	794.694	1000.83	983.158	1411.21	1566.45	932	1247.33	1008.84	1383.71	1615.31	1899.57	1631.18	2051.61	1798.98	1885.2	1929.7	2057.09	1550.65	1630.78	1789.83	1329.45	1543.37	1203.04	1368.8	981.285	1250.99	1775	2006.16	1920.12	1104.96	1205.83	1239.82	1268.74	1046.04	1034.79	872.489	1381.06	1506.5	1142.86
1.51_663.1091n	no	1718.05	1362.78	1735.75	1908.06	1993.26	2355.85	2404.35	1985.56	1957.23	2141.7	2055.62	2328.13	2065.49	2282.82	2194.26	2209.4	2058.71	2504.87	2202.07	2260.87	2427.47	1859.85	1751.38	1965.16	2235.86	1952.91	2352.82	1979.74	2384.37	2319.05	1993.73	1750.63	1865.97	1863.68	1714.11	1912.24	1802.45	1986.7	2009.58	2234.21
1.51_565.1931m/z	no	204.366	158.457	176.395	216.677	204.955	218.461	138.845	263.226	155.021	379.19	821.84	841.865	593.212	1002.57	586.809	817.89	1012.23	746.346	724.052	863.882	978.79	606.633	621.275	391.552	387.621	436.43	588.264	884.852	577.138	719.246	386.121	434.038	450.377	855.866	636.998	270.4	352.338	763.85	460.557	537.056
1.51_406.1351m/z	no	1526.74	1033.93	1285.38	1440.83	1261.61	1379.99	1483.69	1439.06	1523.89	1407.72	1080.93	826.269	991.351	862.477	787.887	925.568	824.374	844.984	920.431	809.987	1239.13	1458.03	1129.11	1079.45	1193.16	1396.97	1158.96	1033.32	985.862	990.897	1161.66	947.313	1027.58	1361.66	1297.1	1181.73	1056.12	1068.32	885.427	1183.01
1.51_405.6355m/z	no	3207.71	2054.08	2833.02	2760.67	2011.34	2555.14	3024.1	2576.75	3112.92	2900.44	1442.73	1097.8	1619.16	1048.48	802.499	1685.63	1153.9	1303.09	1417.18	1148.43	954.965	1596.94	1195.05	998.505	1210.36	1533.12	968.683	816.849	815.258	875.813	1413.87	1174.13	1053.79	2335.74	2078.92	1665.32	1593.32	1327.06	909.874	1672.59
1.51_397.6467m/z	no	1650.03	1033.75	1475.54	1407.17	1055.36	1303.13	1482.35	1327.94	1545.19	1494.79	713.727	523.557	774.004	491.565	373.963	852.642	534.866	651.487	674.489	617.39	463.466	782.737	580.535	473.151	543.152	710.823	482.731	374.13	397.955	367.373	638.214	520.413	482.029	1068.16	1033.63	876.416	814.206	680.205	436.462	775.37
1.51_364.0654m/z	no	857.945	599.913	712.896	775.821	877.514	1054.93	1059.98	915.76	899.479	906.019	828.958	887.921	791.83	936.637	755.642	912.722	882.267	1011.49	758.214	762.277	1231.79	915.174	953.757	904.001	873.604	854.005	875.743	905.323	917.007	863.556	970.705	884.815	927.828	1045.61	870.552	727.087	831.22	894.597	872.77	899.715
1.51_326.0870m/z	no	713.411	524.631	734.942	571.333	631.798	589.621	668.575	728.73	616.407	802.449	738.283	576.075	662.55	568.056	405.231	643.738	717.042	598.564	601	620.895	468.836	433.666	497.933	502.202	468.16	463.018	377.002	433.508	552.876	439.845	626.74	579.428	562.387	557.403	629.474	468.374	482.482	420.984	554.426	568.647
1.51_314.0750m/z	no	403.451	332.06	507.998	426.453	509.821	517.526	470.81	446.693	373.097	536.977	476.387	404.871	404.37	459.622	409.73	476.84	413.879	440.56	480.243	452.526	467.737	507.063	435.321	472.657	441.225	438.699	370.903	481.659	444.007	443.214	460.934	413.868	456.997	471.556	462.58	454.588	390.457	459.423	395.441	470.686
1.51_308.0911m/z	no	1271.54	682.768	584.545	776.146	1801.02	1735.39	589.398	2350.18	583.497	3713.57	10605.3	12508.7	8409.64	14822.6	9360.18	9329.72	13780.2	11456	9332.79	10528.8	14804.1	6415.09	6974.46	4763.44	4394.72	4211.79	7024.69	11712.2	6503.26	7692.05	4324.37	5400.65	4333.75	8940.64	6778.02	1568.71	2520.62	9617.77	5648.12	5085.93
1.51_294.0871n	no	4644.55	3074.08	4288.86	4737.92	3486.15	4322.86	6063.53	4078.37	4231.11	4245.23	2615.9	1972.38	2635.19	1841.87	1580.97	2460.34	1838.64	2473.76	2236.64	2244.97	1582.29	2079.68	1852.36	1648.68	1763.34	2093.68	1711.2	1360.25	1457.33	1521.08	2407.47	1831.01	1871.47	2451.48	2710.1	2251.76	2141.5	1957.74	1719.48	2389.67
1.54_251.0696m/z	no	130.346	70.6845	86.1625	85.9982	121.222	149.567	78.8726	129.848	80.5361	163.795	351.585	392.097	319.823	444.344	281.899	373.569	377.634	447.201	394.151	366.075	578.564	305.835	318.963	357.461	246.654	222.391	349.516	448.636	227	280.358	300.414	317.264	282.011	427.816	327.414	168.28	208.091	333.671	238.912	323.286
1.54_278.1243m/z	no	1099.39	1157.91	2179.94	1119.92	1503.48	1399.21	1392.46	1571.41	1119.68	1320.62	2018.38	3368.37	1856.19	2584.84	2588.3	3765.7	3084.99	2664.8	2577.89	3120.72	3300.32	2849.29	2435.77	2842.48	2679.94	2856.65	1763.53	2130.95	2882.82	1924.93	2195.34	3026.75	1905.25	1739.8	1597.59	1059.12	1433.18	1791	1488.92	1524.81
1.54_290.1347m/z	no	519.547	213.478	336.556	917.343	398.217	648.366	1135.47	447.758	802.09	400.111	208.404	192.404	186.092	203.357	142.757	217.471	221.942	265.476	247.95	200.882	186.148	207.895	153.446	203.753	178.426	234.626	117.621	151.388	177.675	210.761	186.354	173.846	210.653	168.833	164.889	127.888	106.746	159.126	151.255	208.968
1.54_420.1981m/z	no	207.844	70.3116	55.7814	371.927	91.0147	77.4977	460.066	81.2767	349.942	138.995	65.2778	48.1428	43.6358	56.4176	51.9925	74.8571	46.9986	45.1636	59.8363	54.8323	62.9418	117.515	87.7399	111.792	82.7458	137.315	76.1029	84.8702	80.7712	74.3043	87.274	54.9075	65.3637	81.1131	43.9678	105.845	62.3707	73.2732	55.356	63.0467
1.70_265.1121m/z	no	654.815	596.909	692.641	709.253	387.605	627.351	566.351	530.017	697.58	527.612	348.294	382.163	432.169	331.621	300.379	449.182	372.293	402.525	448.278	367.5	522.575	554.069	475.372	374.536	486.094	610.513	390.46	389.609	340.736	476.892	867.859	882.586	639.406	919.487	797.65	889.991	674.885	684.659	674.245	687.295
1.12_730.7198m/z	no	402.868	418.792	372.182	420.016	389.196	531.978	343.568	519.414	424.764	513	586.678	750.621	731.086	679.236	501.93	826.339	785.48	783.406	663.45	722.642	799.57	1004.9	814.33	910.731	791.165	865.004	875.806	852.194	816.014	913.952	863.845	837.919	848.995	909.304	817.879	921.483	1073.29	1082.57	852.467	904.393
1.70_133.0319m/z	no	6740.78	5858.79	8423.34	6539.2	5463.67	7223.56	4599.13	5308.02	6358.29	5045.64	4536.16	3482.15	4883.46	3379.59	3531.7	3792.02	2771.91	3674.21	3018.68	2792.16	4283.4	4966.51	5594.73	4671.56	4488.89	4411.84	3950.85	4946.72	6508.19	4389.78	4123.49	4117.2	4121.7	4204.88	4538.19	6936.74	3500.48	4351.31	3078.99	2535.08
1.67_347.0630n	no	64027.6	57644.1	71585.8	58855.9	78557.4	100520	68074.7	85421.8	66321.1	86760.9	90597.4	93393.3	102753	100686	92298.6	97762	93035.6	102027	87806.3	87855.1	92695.7	84610.7	89921.3	85483.7	81971.1	73750.3	84568.9	79449.9	88000.5	91900.3	74414.1	82648.8	74271.7	89686	77598.3	80781.9	63329.5	85149.9	82804.5	75197.8
1.67_308.0911m/z	no	1103.92	656.697	464.555	546.898	1321.47	1412.83	354.381	2092.08	409.188	2851.56	9334.4	9438.25	7193.84	12585.1	7089.83	8213.96	10436.8	8521.61	7927.99	9113.87	12172.1	6317.99	6555.53	4142.62	3875.34	3740.73	8256.58	9157.07	5181.81	7433.95	3377.48	3990.1	3290.76	9207.96	6026.69	1494.88	2427.18	7677.4	4067.29	4153.57
1.67_230.5312n	no	298.199	391.714	409.802	227.743	598.966	597.295	308.686	584.74	326.096	596.086	514.972	741.113	782.132	590.496	674.515	830.989	730.254	748.548	622.891	683.969	507.467	691.292	678.333	633.139	585.923	454.936	500.821	602.535	664.316	640.211	542.278	507.912	566.72	666.523	525.724	624.536	424.622	628.596	601.869	570.448
1.67_240.5517n	no	353.785	429.402	522.148	293.376	736.207	724.08	324.471	621.916	374.976	660.992	611.42	831.572	848.741	693.981	850.343	922.545	866.284	830.318	702.802	855.535	603.754	810.808	721.697	643.961	708.025	504.958	556.114	738.825	823.798	727.71	645.221	542.33	682.957	742.66	646.623	773.693	517.058	721.65	629.379	684.841
1.51_269.0948m/z	no	1872.56	1318.81	1864.64	1661.09	1413.76	1799	1943.17	1687.98	1788.88	1566.64	1210.17	994.129	1291.64	715.612	687.85	1248.43	909.277	1154.55	1054.53	1082.89	917.874	1197.98	1064.33	844.127	872.545	1147.89	963.542	774.229	824.77	834.316	1242.9	873.448	963.649	1335.42	1542.92	1191.87	1292.21	1039.54	882.623	1322.06
1.67_179.0485m/z	no	34.4375	12.6736	9.6409	8.09804	29.0262	69.944	9.78121	97.5034	12.2837	131.441	393.133	393.441	352.391	599.386	348.379	339.71	427.745	367.696	319.552	393.048	561.05	282.174	294.96	192.843	166.94	184.604	396.469	378.956	188.522	263.353	147.833	173.526	115.265	443.451	272.894	57.8151	95.7624	370.106	153.255	184.867
1.12_745.6865n	no	544.531	589.331	545.102	708.809	635.941	876.9	694.157	812.791	658.917	750.694	915.76	1064.32	1019.34	1069.78	924.028	1232.17	1284.35	1093.58	928.871	1052.26	1212.91	1118.74	1262.54	1035.94	1095.98	1126.57	1097.44	1195.04	1226.06	1143.97	961.724	992.419	932.536	850.561	835.01	826.841	800.195	1150.61	1092.19	952.655
1.61_123.0443m/z	no	7928.84	3042.28	3415.9	14127.4	5094.71	4126.35	12923.5	6173.46	8205.28	8003.06	1072.27	526.729	504.458	636.671	427.802	680.8	533.708	691.203	542.837	737.508	667.563	884.494	631.93	908.174	656.703	742.771	757.815	704.229	974.644	618.69	609.855	662.93	792.866	1166.04	1154.21	1388.8	761.313	772.611	555.317	644.108
1.61_119.0494m/z	no	4261.02	1595.96	1904.46	7946.47	2843.83	2382.85	7463.19	3499	4798.77	4284.96	628.226	319.398	301.006	378.016	268.239	402.034	302.247	372.567	332.173	378.899	329.667	517.928	352.469	518.08	363.675	423.293	451.411	375.463	459.185	290.802	349.508	391.349	442.37	613.87	602.569	750.989	382.331	439.74	324.096	360.168
1.61_95.0496m/z	no	730.223	224.511	301.225	1196.56	421.752	428.979	1269.48	612.525	808.145	747.14	107.803	57.295	56.3143	53.474	36.1454	65.929	45.557	78.3041	52.4932	70.3501	56.6646	94.6226	74.8273	93.2529	66.0991	82.4361	72.7237	52.403	66.7433	58.4167	67.5001	80.5172	76.8844	128.206	110.178	140.907	73.2008	63.6225	58.0329	58.897
1.12_829.7296n	no	421.491	458.356	426.379	625.611	567.426	745.468	559.453	604.938	527.51	631.19	784.344	1057.91	824.431	925.591	878.168	1068.63	1148.01	974.402	759.187	900.43	997.588	967.004	1202.08	885.798	957.281	978.664	946.557	1080.05	1057.22	1042.77	759.734	786.177	740.677	588.496	651.994	582.302	580.397	863.105	939.809	620.148
1.56_506.1168m/z	no	448.32	171.549	233.685	693.592	288.059	283.258	779.671	361.549	519.065	434.734	82.6572	47.0224	48.3134	88.3515	62.8473	69.5016	79.3017	61.9976	93.1737	66.9504	94.7258	103.164	96.0306	93.2501	90.1124	74.7617	70.2931	82.2889	98.4512	76.9507	71.1237	83.301	82.4775	98.3652	106.04	109.29	91.4047	54.8893	55.7019	82.2709
1.56_246.0351n	no	1759.5	2593.64	2388.56	1148.57	2609.43	4371.22	1463.16	3256.05	1466.75	2182.75	3573.91	3066.96	3368.19	4487.22	3690.41	1871.82	2443.73	2460.1	2114.72	2046.82	6460.3	6036.24	5218.89	5103.54	4776.65	5783.27	4474.65	4594.77	4477.56	5079.68	6935.09	4629.16	4295.79	3649.94	3678.75	3256.32	3845.99	3884.59	3896.92	4858.81
1.61_182.0810m/z	no	76448.2	33027.8	34721	146399	52391.9	39954	122619	58410.7	85876.6	74360.6	10394.6	4904.78	4675.28	5685.66	3535.48	6306.68	5051.54	6605.63	5319.98	6519.53	6545.42	8780.98	6351.82	8469.74	6492.94	7284.96	7690.91	7200.68	10085.4	6365.44	6279	6596.95	8099.26	11342	11018.9	13506.7	7800.74	7636.61	5935.35	5856.65
1.70_387.0559n	no	5463.16	5286.51	6101.86	5188.75	6717.84	8133.07	5670.01	6988.52	5535.25	6973.42	7578.68	7656.51	8433.29	7977.92	7578.96	8030.93	7508.86	8365.77	7361.22	7194.14	7600.6	7367.18	7482.67	7650.73	7208.29	6551.45	7167.75	6715.61	7378.75	7829.93	6608.03	7108.35	6603.25	7508.04	6645.16	6978.55	5605.03	7028.83	7114.13	6478.9
1.51_261.1211n	no	1315.93	726.29	1068.71	890.578	898.795	1322.03	1084.02	1023.23	844.645	1313.38	1452.46	848.52	1053.36	1141.06	538.66	933.499	889.478	1084.81	930.66	886.276	943.616	1110.97	947.711	1047.04	839.968	1065.89	926.993	898.885	1031.06	791.892	1437.09	1654.42	1675.54	1657.83	1306.33	1283.95	920.275	1061.44	1111.65	1098.07
1.51_206.1266n	no	2906.19	1663.62	1795.37	4258.7	2297.61	1954.72	4804.78	2235.23	4744.59	3012.22	957.586	724.497	967.735	656.106	678.01	999.334	969.774	1026.21	849.565	829.644	1261.1	1357.65	1111.21	921.233	1100.93	1101.39	1061.44	1145.05	1033.51	1152.99	1166.84	838.016	1380.06	1456.96	1091.27	1305.91	1413.65	1089.5	1009.52	1339.17
1.50_661.7310n	no	1602.06	1048.33	1296.49	1185.12	791.334	985.779	1334.43	1099.36	1380.41	1130.22	508.148	271.133	477.399	312.758	233.525	543.269	263.225	343.206	436.024	314.488	255.631	501.764	388.402	315.331	391.322	468.978	350.82	277.88	259.439	295.702	423.45	395.295	384.857	792.368	788.833	671.028	567.667	418.773	262.774	571.854
1.12_899.6344n	no	457.465	617.424	591.189	711.35	700.379	804.617	661.126	728.367	699.482	788.35	1052.98	1079.35	1120.13	1023.54	891.101	1310.36	1378.81	1124.42	892.663	1120.36	1304.54	1616.54	1379.58	1116.24	1234.21	1358.14	1393.48	1271.48	1248.43	1489.93	1377.85	1187	1265.59	1332.53	1079.74	1216.76	1574.46	1420.53	1352.92	1308.54
1.50_604.1658n	no	8560.21	7978.64	9113.5	9055.4	10115.2	11468.5	8789.88	10230.8	9236.06	11552	10030.1	9642.42	9841.85	9783.89	7986.97	11176.8	9620.57	10533.3	9405.48	9282.66	8846.04	9408.94	9029.93	6870.38	8426.44	7856.14	8180.06	9013	9117.88	9114.93	8156.41	7642.65	7995.07	10301.2	8904.2	8226.38	7758.69	9171.51	8076.31	8644.1
1.50_553.1186m/z	no	1360.7	996.593	1257.38	1627.64	1349.24	1425.82	1401.45	1325.5	1386.81	1517.32	1490.77	1328.71	1404.03	1591.56	1537.4	1432.82	1414.82	1461.19	1365.11	1425.72	1575.92	1506.25	1422.39	1697.76	1481.34	1438.03	1485.63	1440.64	1710.26	1741.07	1507.72	1644.54	1549.42	1466.43	1410.74	1530.88	1170.53	1477.9	1550.51	1429.71
1.50_533.1796n	no	3019.69	1887.57	2699.19	2599.49	1784.52	2224.25	2777.45	2259.07	2774.44	2537.39	1266.77	881.388	1200.03	853.157	656.302	1365.76	855.198	1101.14	1084.77	974.711	842.785	1324.58	966.674	890.436	1076.9	1200.61	877.896	724.887	669.684	730.685	1108.8	956.879	947.033	2089.74	1820.56	1549.33	1385.37	1152.18	741.026	1404.32
1.50_503.2082n	no	2575.43	1560.52	2184.7	2103.51	1310.06	1763	2169.68	1881.84	2407.56	2028.48	812.626	571.659	856.846	659.469	434.569	946.374	511.25	758.294	767.965	617.992	482.493	901.005	677.927	537.524	714.78	871.89	623.235	495.831	443.223	485.977	855.388	592.892	614.768	1516.44	1309.04	986.303	958.067	700.316	452.66	943.197
1.50_514.2055n	no	120635	73757.3	108839	103297	67559.3	94279	100991	94390.3	109161	107225	59919	45224.2	61273	39992.8	31663.9	69666.1	45942.4	53035.5	53341.9	52753.7	41898	61270	46926.9	36806.1	46230.7	58142.1	44613.8	39054.6	35830.4	37902.6	51115.1	44832.2	45053	94252.7	85583.1	75846.8	67420.9	59964.2	40036.1	67021.7
1.50_500.1741m/z	no	428.139	314.679	380.587	372.278	390.012	403.29	362.261	376.143	375.387	381.956	352.664	333.669	340.807	319.368	244.296	337.42	280.286	337.058	304.273	317.984	284.888	406.621	341.708	368.492	368.039	391.396	319.459	317.27	312.156	311.804	455.624	371.532	372.467	429.631	475.723	414.618	409.468	345.799	327.391	439.905
1.50_497.1685m/z	no	1517.44	1130.79	1303.24	1143.54	1058.75	1247.4	1329.33	1317.96	1339.5	1444.8	930.364	755.813	1017.79	748.544	596.72	1029.04	805.867	792.923	964.89	865.388	761.614	1076.97	934.549	827.523	897.077	1074.02	833.255	629.12	622.432	671.907	1024.36	888.006	870.512	1352.98	1347.16	1278.84	1197.5	1036.27	734.134	1254.37
1.50_419.2156m/z	no	632.391	422.566	536.024	579.752	425.583	536.188	586.176	509.086	525.521	635.394	316.031	391.099	336.995	307.338	352.838	430.546	349.653	379.277	289.093	407.759	275.444	356.36	217.637	227.307	218.455	295.907	390.837	176.765	222.335	176.162	115.758	96.896	59.5826	89.485	77.6408	90.9728	51.8205	145.668	55.2567	68.2417
1.50_368.6172m/z	no	1489.56	1283.73	1408.78	1248.31	1267.99	1435.57	1379.94	1320.52	1398.92	1625.8	1328.16	1086.44	1331.93	1167.39	1030.86	1292.93	1008.76	1132.48	1282.26	1141.11	1117.72	1387.32	1167.11	1306.75	1242.11	1386.51	1273.23	913.376	1063.62	1013.38	1463.19	1361.58	1251.57	1614.8	1650.58	1751.96	1341.14	1445.87	1111.94	1609.28
1.50_361.2100m/z	no	716.773	446.432	650.659	637.421	484.306	521.497	492.98	667.375	555.422	746.389	354.16	400.161	477.937	371.353	328.395	500.512	332.613	409.927	415.877	433.747	439.865	559.87	418.704	366.611	416.043	513.054	444.035	349.382	360.981	361.23	470.037	452.736	380.446	695.571	581.058	622.865	512.594	492.914	334.568	495.409
1.50_359.6210n	no	952.598	772.421	911.532	820.108	783.531	967.136	895.528	881.55	902.136	1026.76	879.835	725.885	882.331	779.565	734.989	878.23	751.231	719.359	819.855	782.086	766.743	906.359	788.214	847.893	781.479	915.176	774.552	593.392	721.351	706.056	953.216	881.868	779.197	952.951	1080.16	1054.39	883.922	892.899	774.463	1094.92
1.50_296.0661m/z	no	2492.07	1793.58	2321.46	2336.55	1990.14	2489.13	2461.56	2210.62	2427.69	2410.55	1977.94	1415.95	1776.47	1701.35	1310.06	1807.47	1457.5	1787.13	1607.73	1630.84	1714.01	1933.56	1613.61	1753.09	1559.3	1913.57	1477.89	1517.92	1441.71	1434.23	2025.55	1755.04	1846.86	2285.72	2265.17	2015.12	1799.48	1792.52	1501.9	1915.8
1.50_265.1119m/z	no	1014.92	739.71	875.498	1141.55	539.462	926.451	999.163	726.126	1151.51	911.727	581.558	503.339	664.538	525.961	499.872	688.114	551.057	654.127	741.398	510.479	733.299	652.392	592.002	503.109	646.034	860.934	514.837	492.276	470.85	576.71	1225.08	1367.31	916.685	1257.06	1307.23	1269.7	890.743	1024.09	949.498	992.649
1.50_669.6936n	no	579.022	492.266	566.738	463.486	522.457	557.929	459.551	625.456	549.089	691.797	614.264	479.57	527.611	531.313	569.236	560.511	492.842	524.853	568.718	490.973	472.258	598.485	576.16	607.964	558.104	638.532	604.346	535.876	507.535	572.376	556.133	674.493	590.297	633.856	647.339	770.359	623.97	559.936	508.187	650.477
1.50_698.2786m/z	no	10585.9	7804.92	10568.1	8533.61	6540.9	8639.72	8266.22	8698.52	9421.84	11498.6	7180.4	5066.04	6741.74	4230.89	3893.01	8459.22	5434.49	5569.79	6481.47	7455.93	5467.35	8054.81	6041.09	5175.28	6003.62	8059.8	6504.89	5268.66	4862.18	5472.32	6592.47	6719.9	7147.43	12231.9	12221.9	12365.7	10120	9179.78	5578.27	9562.97
1.50_737.2637n	no	1160.16	1122.17	1309.79	1089.95	905.903	1194.57	1083.39	1052.38	1076.68	1138.19	1148.68	821.375	1125.68	923.831	761.249	1198.1	841.405	997.421	1070.67	1043.85	880.402	1345.49	1033.43	1096.63	1098.33	1360.35	1023	834.248	902.854	979.438	1321.81	1259.91	1227.13	1627.45	1748.98	1749.48	1394.71	1346.65	929.867	1448.76
1.50_771.3079n	no	17849.9	11022.8	15417.9	14209.3	7961.84	10901	13301.2	12435.6	15420.5	14589.9	5803.66	3755.47	5745.04	2873.7	2307.82	7298.27	3946.4	4604.81	5042.49	5115.22	3304.85	6333.89	4313.58	3219.77	4435.36	6015.93	4274.51	3408.57	2869.19	3293.39	4704.12	4384.98	4504.61	11188.2	11301.2	10268.2	8578.53	6344.95	3600.98	7723.84
1.51_179.0486m/z	no	61.8622	47.4319	31.9445	29.137	85.9313	120.884	30.5444	139.601	34.7832	192.086	646.874	666.175	470.967	879.734	514.253	535.963	698.015	635.975	518.878	550.138	864.146	380.851	448.125	294.251	215.412	251.049	460.51	611.774	340.202	398.581	260.249	307.402	257.398	546.068	377.463	79.9895	161.037	532.251	245.413	299.787
1.12_863.6418n	no	783.851	887.413	959.901	1222.84	1044.33	1273.67	1096.57	1072.63	996.162	1184.68	1448.81	1568.37	1564.26	1525.32	1354.35	1770.04	1965.49	1631.86	1297.09	1521.83	1764.88	1700.54	1967.36	1457.7	1568.17	1636.14	1718.92	1866.01	1758.38	1881.45	1371.34	1354.92	1356.75	1298.83	1190.96	1202.21	1300.59	1672.3	1648.39	1340.39
1.12_897.6347n	no	702.121	778.739	764.136	950.199	874.159	1070.64	858.195	1024.24	842.222	986.236	1332.39	1423.83	1231.47	1294.31	1175.26	1586.22	1677.61	1468.99	1214.87	1484.14	1628.35	1578	1569.13	1393.47	1530.82	1498.04	1603.58	1749.69	1647.86	1606.7	1378.26	1311.83	1317.39	1357.41	1250.84	1395.78	1383.19	1640.53	1544.78	1355.39
1.51_143.1178m/z	no	250.671	128.39	140.797	376.996	188.293	151.372	397.239	200.463	403.995	260.582	85.8422	68.3293	82.9549	52.8266	49.4719	87.6986	78.4036	81.4789	81.9074	74.9002	110.455	121.822	96.8869	84.5143	95.458	96.8473	93.6075	84.2334	91.2089	94.3282	101.167	74.7073	123.249	115.217	94.6887	112.095	107.54	101.505	84.3379	115.876
1.51_126.0916m/z	no	677.519	318.252	407.444	916.326	482.401	417.043	1137.19	495.651	1107.04	656.382	203.607	142.421	230.94	148.818	144.701	199.904	182.07	210.009	164.032	149.822	272.827	293.419	217.467	197.508	240.441	222.992	245.692	199.017	179.982	228.539	258.063	169.46	282.691	302.436	245.052	240.123	268.721	239.156	191.158	281.05
1.51_123.0554m/z	no	674.723	284.991	385.349	965.012	545.263	622.796	917.119	657.803	853.245	806.395	311.32	316.055	323.793	276.42	268.298	276.86	264.906	386.706	262.075	343.771	349.642	268.13	224.811	302.117	277.968	267.429	297.123	278.137	320.884	272.576	267.977	245.198	291.372	285.825	251.679	283.666	225.11	296.351	267.328	329.284
1.51_112.0870m/z	no	51.4087	39.518	32.463	58.5069	36.9656	45.7023	65.6231	40.6194	58.5075	32.9077	48.8733	30.3047	63.6711	59.4614	88.0782	40.0756	69.5533	45.7238	101.708	61.3846	191.414	447.177	240.135	234.151	135.811	413.033	279.462	132.773	176.093	230.688	137.49	161.085	166.522	227.908	165.518	195.141	312.914	130.723	216.957	293.087
1.51_245.5707m/z	no	76.0714	46.552	89.3463	70.2416	40.8795	154.325	51.4113	58.4583	40.9993	60.5851	66.1585	86.8205	75.3916	100.354	64.7304	55.1978	71.5528	57.7292	46.0693	110.921	131.689	94.8711	106.053	69.6448	64.932	55.6474	70.2087	80.251	70.0119	58.2645	210.156	81.1381	86.5285	73.0069	103.536	64.0325	131.459	81.4453	68.7168	185.287
1.51_95.0606m/z	no	16.4722	6.54158	15.0955	5.48322	10.2225	17.835	12.9999	11.4914	14.1284	14.9521	76.8703	38.3068	123.891	90.3524	128.02	59.4331	95.4615	48.6451	144.305	90.0555	365.068	930.74	465.142	437.65	212.256	851.989	596.293	223.044	298.831	389.647	231.178	323.574	317.762	487.791	315.517	366.169	611.3	261.897	405.35	605.774
1.50_954.3743n	no	3098.12	1856.25	2808.85	2484.5	1563.08	2160.43	2238.59	2414.63	2706.35	2967.54	1604.25	1010.04	1283.94	779.373	680.087	1922.58	1069.28	1065.08	1327.24	1595.41	1014.01	1865.77	1274.89	881.784	1280.06	1853.15	1374.45	1220.36	926.995	1104.68	1341.83	1425.92	1424.41	3225.05	3281.01	3332.24	2810.1	1861.49	1113.01	2376.76
1.50_951.2299n	no	1019.51	1124.17	1204.44	1293.02	1699.86	1955.54	1064.42	1415.65	1241.59	1787.32	1712.73	1750.44	1682.03	1627.56	1550.92	2065.88	1705.9	1978.7	1670.49	1631.09	1470.6	1329.95	1487.39	980.313	1397.15	1019.08	1276.15	1501.39	1667.21	1622.76	1074.13	1065.38	1226.2	1350.64	1124.34	1036.98	1087.18	1414.66	1484.54	1284.09
1.50_883.2507n	no	1731.81	1424.85	1736.31	1794.63	1768.17	2167.78	1747.65	1892.36	1836.5	2041.47	1747.45	1285.37	1522.12	1274.74	1144.27	1822.28	1287.92	1492.86	1473.45	1425.85	1161.87	1718.01	1502.96	1064.34	1363.68	1398.76	1192.92	1309.43	1238.25	1315.62	1255.48	1289.48	1319.61	1864.94	1700.54	1656.18	1456.47	1359.08	1088.82	1524.08
1.50_878.2011m/z	no	213.303	256.554	206.338	221.365	385.391	413.652	266.471	356.559	241.059	426.355	555.604	746.771	534.07	724.092	737.839	653.252	770.22	683.717	588.932	706.616	689.784	445.08	642.974	505.693	619.691	411.222	549.785	760.997	905.363	906.466	439.21	513.843	475.598	418.071	320.03	418.88	367.466	573.347	798.555	466.084
1.50_869.2564n	no	994.327	626.445	604.333	1331.56	1091.2	851.18	1229.12	868.549	1138.59	1336.88	1234.55	704.735	705.705	911.649	679.508	1031.05	675.047	1637.06	907.445	775.334	584.771	678.941	612.665	485.302	704.158	500.899	840.093	929.091	594.947	847.003	559.058	554.084	654.211	1269.7	987.055	622.951	511.547	631.906	420.684	638.465
1.50_879.2791n	no	3208.52	2967.48	3354.18	3430.78	2943.74	3758.06	2862.73	3328.56	3414.69	3787.42	2508.3	1805.92	2214.5	1645.74	1404.7	2937.3	1677.54	2269.96	2166.16	1992.19	1412.65	2465.09	2029.67	1289.14	1937.16	2031.68	1703.22	1858.9	1699.06	1961.18	1855.28	1705.6	1892.73	3049.73	2719.32	2602.68	2441.7	2104.49	1484.5	2405.3
1.50_787.2321n	no	2457.98	2581.83	2550.56	2346.43	3108.56	3485.86	2298.1	3018.21	2470.01	3510.78	3684.49	3321.39	3180.7	3249.44	3123.25	3917.1	3586.77	3320.42	3591.73	3706.66	3437.36	3914.88	3611.74	3034.3	3520.83	3479.41	3659.41	3699.44	3824.39	4086.11	3290.7	3551.72	3657.77	3836.02	3715.99	4241.69	3673.66	3816.47	3444.58	3803.1
1.50_1062.3465n	no	1792.88	1696.74	2093.75	1909.92	1774.67	1899.82	1417.8	1978.47	1963.67	2387.44	1850.96	1446.58	1423.6	1106.97	1168.76	2368.26	1660.56	1564.06	1718.08	2045	1488.41	1856.68	1641.22	984.255	1570.97	1618.01	1740.3	1881.97	1705.43	1702.36	1495.06	1505.18	1714.09	2277.88	2217.05	2383.46	2426.2	2010.36	1647.25	2151.72
1.70_392.0349m/z	no	927.748	871.292	1040.18	854.064	1088.59	1351.17	944.832	1178.31	859.477	1183.45	1224.84	1168.31	1299.59	1271.93	1189.47	1315.4	1253.76	1345.7	1191.47	1127.12	1230.93	1236.79	1216.08	1331.31	1107.44	1196.11	1211.51	1065.9	1117.45	1262.76	1121.3	1151.11	1089.18	1190.98	1120.49	1243.44	937.892	1151.98	1122.27	1102.29
1.70_694.1263n	no	3143.15	2653.01	3037.13	3708.29	3825.63	4584.03	3511.51	4043.29	3411.47	4096.91	3507.26	3677.56	3693.19	3727.69	3738.72	4077.34	3930.26	4042.36	3075.39	3716.54	3454.15	3137.32	3544.01	2739.75	3135.17	2301.51	2998.09	3665.93	4109.7	4057.79	2524.77	2671.88	2645.65	3212.99	2830.98	2975.52	2344.77	3246.46	3359.3	2577.97
1.72_550.1083n	no	1983	1406.26	1400.81	2865.49	1869.57	1573.94	2531.24	1849.98	2375.71	2179.54	801.841	480.032	483.005	587.675	436.421	534.428	531.486	557.086	518.509	559.417	559.049	626.032	729.526	621.755	551.521	620.119	657.112	653.562	748.631	657.327	684.317	626.885	721.034	780.459	771.098	855.091	612.916	631.966	498.676	578.318
2.22_278.1248m/z	no	1085.97	947.567	1159.15	1115.56	1226.13	1090.26	1320.81	1504.42	1228.43	1061.99	1123.54	2278.39	1271.05	1962.96	2203.38	3242.2	2291.49	1989.06	1586.11	2501.64	2234.85	1863.41	1502.25	1846.89	1570.77	2159.29	1245.54	1562.55	1689.04	1406.18	835.084	1284.99	668.092	679.391	907.94	480.034	884.541	1069.05	492.98	547.903
2.20_306.0814m/z	no	1656.28	1444.56	1910.92	1685.48	1649.24	2034.52	1382.77	1745.43	1640.11	1800.8	5122.2	4684.5	4811.67	4937.24	4590.99	5577.89	5586.82	5675.72	4593.91	4110.38	7721.19	7616.23	6116.3	8015.04	7551.57	8804.92	7256.12	8024.83	6687.78	7561.6	6196.04	7084.32	5500.72	6142.18	7735.33	7016.75	7407.84	7956.67	7389.95	6368.69
2.17_265.5995m/z	no	1622.36	647.095	1300.91	444.414	1071.57	1351.55	209.356	1379.88	500.694	2141.36	970.856	784.595	402.146	861.116	588.099	771.342	964.811	777.308	544.464	1124.57	1477.81	398.238	390.315	1029.34	671.71	358.478	1577.76	526.348	632.395	1011.58	887.997	970.862	604.739	1212.77	2032.64	774.372	587.239	723.567	680.19	1369.77
2.17_151.0632n	no	3612.75	2624.11	3485.6	3124.8	3809.96	3120.72	2864.52	3447.65	3893.23	3290.32	1209.37	1152.93	1140.68	1153.92	1021.8	1334.3	1316.57	1206.06	979.556	892.625	857.236	859.268	849.676	859.515	798.14	859.319	648.099	822.49	777.375	870.514	601.605	732.349	682.901	778.439	801.465	708.663	855.424	808.711	897.098	702.176
2.17_109.0530n	no	7411.55	5272.72	7405.37	6311.61	7635.66	6404.73	5709.56	7198.01	8074.82	6774.14	1846.2	1940.17	1724.61	1707.15	1317.91	1969.69	1495.59	1704.63	1627.54	1191.34	589.877	609.884	621.484	726.616	507.619	710.614	644.857	664.208	542.608	548.869	482.145	731.867	687.538	901.567	1024.76	610.743	643.512	976.537	544.754	679.083
1.12_578.7710m/z	no	701.469	682.126	689.546	800.78	688.519	903.199	708.304	1004.7	801.133	920.491	1147.33	1243.25	1403.45	1214.36	930.976	1418.56	1500.99	1339.49	1126.35	1290.1	1490.63	1611	1353.79	1441.65	1358.84	1503.63	1523.53	1525.44	1401.4	1453.72	1469.81	1427.08	1336.18	1580.35	1394.08	1562.22	1600.46	1724.27	1367.79	1530.23
2.16_207.0531n	no	45820.5	31572.4	43894.7	36511.3	44416.4	40537.8	37992.1	43196.6	48181.8	41437.8	12782.6	12784.6	13207.6	12687.3	9611.38	12842.6	9821.11	12193.4	11367.1	8061.6	4422.25	4348.39	4576.99	5444.61	3781.69	5511.62	4834.83	4887.61	3852.34	3856.43	3636.33	5487.69	4980.76	6837.33	7243.54	4523.09	4575.65	7341.81	4010.61	5091.34
2.16_179.0815m/z	no	1028.15	791.136	1108.86	871.015	1261.17	1054.42	857.371	1086.17	1186.3	1022.22	341.922	352.703	361.252	291.213	225.104	330.041	249.837	293.81	281.627	229.985	105.499	114.833	147.767	136.906	110.043	151.414	126.51	135.872	101.861	110.027	97.2219	139.804	121.756	175.887	181.655	114.584	115.053	171.702	95.6237	110.586
2.16_120.0448m/z	no	278.428	161.653	277.565	242.386	242.148	261.908	227.497	284.979	282.263	271.742	72.4601	83.1166	78.7398	61.1378	48.4093	71.4371	61.3973	80.4841	68.3639	54.9566	35.9343	29.1458	39.5562	36.6543	38.5217	39.6176	37.3063	41.8824	19.3103	30.4326	20.824	34.9367	26.7559	36.5444	49.5363	38.9342	35.7697	39.0882	20.5903	32.2647
2.15_448.1580n	no	1533.68	1236.96	1646.03	1483.57	2139.06	1249.51	877.354	1364.11	1966.7	1414.53	181.505	145.455	137.976	123.417	93.4002	158.521	152.698	154.606	116.595	115.515	100.281	78.8956	96.8584	99.9143	79.5272	67.4688	70.4451	73.3735	63.9085	63.7766	75.8738	103.535	87.7502	74.1725	96.4331	76.2176	61.4115	85.4241	65.4161	101.358
2.13_413.1404n	no	623.758	302.946	457.854	491.285	588.246	547.955	483.141	627.302	692.911	542.994	216.216	237.595	196.22	194.456	137.831	244.443	153.401	180.36	154.996	121.757	68.7593	56.3648	77.6751	84.318	79.1619	61.8347	81.1689	81.3396	62.0224	67.0831	70.8824	108.318	77.6857	127.652	119.502	105.776	109.266	109.822	77.4273	106.381
2.13_431.1414m/z	no	118.987	110.981	170.91	121.62	127.007	178.062	104.499	154.154	139.498	134.549	660.931	393.022	676.876	686.179	664.523	644.187	668.755	567.902	375.596	417.659	1438.35	1188.93	1235.24	472.608	771.845	902.555	741.193	482.484	519.026	489.348	367.337	432.006	535.11	274.012	491.442	376.321	429.569	466.011	376.972	612.775
2.13_401.1149m/z	no	285.301	96.498	144.93	221.493	231.725	298.004	330.938	270.165	268.518	274.977	466.019	363.204	512.661	418.058	329.136	486.817	351.896	330.051	231.575	301.359	187.677	156.743	266.563	209.357	267.812	231.566	305.498	218.806	272.718	231.502	266.806	387.426	416.614	517.157	483.482	553.285	511.783	421.815	408.512	380.872
1.12_571.7558n	no	868.229	840.296	812.191	1064.67	990.673	1317.27	1064.01	1073.71	960.935	1081.1	1398.88	1536.77	1418.22	1447.69	1352.58	1599.56	1715.4	1461.55	1320.04	1355.87	1631.7	1526.32	1722.98	1465.97	1504.82	1536.34	1506.21	1680.22	1526.44	1532.81	1223.05	1290.82	1124.11	1187.34	1130.7	1099.17	991.683	1498.39	1511.21	1251.33
2.11_346.0448m/z	no	474.103	270.125	408.268	467.31	541.48	411.759	633.935	423.147	548.639	473.885	576.78	592.967	771.777	536.892	389.769	579.889	431.241	478.676	392.526	377.813	506.074	436.759	568.004	338.062	424.032	643.394	434.55	478.145	485.922	450.66	539.232	772.406	691.143	855.299	815.736	771.437	636.732	621.486	617.046	588.195
2.24_295.0791m/z	no	1570.64	1369.1	1257.93	2400.47	1096.15	1184.84	3694.04	1015.35	1768.18	815.978	522.346	309.457	240.333	391.25	226.672	346.731	371.89	238.83	297.988	389.909	179.049	197.844	166.369	226.537	166.397	240.295	134.905	244.718	172.084	143.596	249.51	243.078	149.546	259.921	181.27	198.914	209.284	277.459	194.172	184.599
2.27_172.0968m/z	no	313.044	270.766	400.097	109.639	417.679	514.232	176.614	1390.85	301.954	646.007	222.925	62.4287	87.478	89.8176	68.5754	139.401	93.7348	118.328	87.9913	77.5763	73.2594	91.3573	76.4837	104.885	138.261	99.5103	87.3907	112.132	134.326	135.922	111.829	151.612	161.666	197.039	208.088	885.531	338.627	116.5	131.011	123.336
2.27_470.1142m/z	no	290.958	421.851	320.849	355.141	323.014	633.062	192.36	333.624	292.463	499.366	1316.7	471.091	379.644	410.202	561.032	716.72	805.566	742.06	251.914	420.281	659.425	1269.35	634.261	784.572	344.604	730.01	608.025	597.627	655.233	429.269	988.689	1105.55	808.273	879.071	1025.73	1100.31	561.897	308.997	661.879	783.044
2.28_179.0443n	no	1476.72	2146.21	1636.69	1344.76	2068.3	3186.25	1325.39	2033.34	1479.97	2486.68	2562.7	1350.04	522.712	455.129	949.401	1276.41	1381.32	1425.68	703.241	1064.99	882.441	2848.02	749.923	2728.28	666.87	1892.92	2032.5	1678.2	1433.16	1076	2849.37	3385.99	1669.71	3623.34	4099.88	4375.97	1672.41	821.282	2322.97	2723.73
1.12_559.7348n	no	924.972	899.838	965.627	1357.63	1350	1679.52	1633.39	1259.4	1058.84	1140.93	1585.22	1794.44	1382.37	1630.63	1619.07	1583.74	1791.6	1497.84	1303.29	1395.69	1504.1	1182.36	1892.69	1283	1202.75	1386.74	1238.53	1639.37	1531.21	1323.26	929.121	1029.05	821.192	665.605	770.098	626.793	457.337	1140.07	1199.69	807.109
2.34_224.1158n	no	4579.5	6991.48	5167.7	5000.7	13347.3	15561.9	7854.38	19366	7299.45	8400.02	18354.8	13565.8	20338.2	25807.5	16889.6	17779.9	22945.9	14891.4	10870.6	13332.5	17480.9	26677.6	22885.2	29997.4	22786	24740.2	19785.6	23870.3	26907.2	16954.8	13172.8	21168.8	13520.7	24654.3	13980.3	16334.4	23137	21576.7	30949.7	13497.3
2.34_223.1078m/z	no	166.676	189.217	167.576	187.269	343.629	478.163	264.399	504.763	251.269	278.897	562.223	393.68	624.011	746.359	460.145	447.825	578.456	418.483	294.76	368.184	500.958	810.599	664.804	905.47	673.258	753.001	551.814	619.412	729.592	458.208	400.953	642.198	377.79	747.606	426.364	511.448	639.184	663.981	837.27	420.651
2.34_160.0758m/z	no	523.39	373.268	305.49	444.392	314.707	340.329	378.406	390.662	573.182	401.379	79.0222	61.6884	83.2807	67.737	69.3652	64.5103	76.1333	83.8361	70.4882	64.9314	59.6634	69.7729	50.8606	96.3526	66.913	95.8485	95.6031	73.4136	63.1529	47.1091	81.7531	71.1598	74.1683	81.1857	88.9303	85.6586	72.9968	76.1413	60.9499	84.6009
2.34_154.0863m/z	no	67.3588	65.272	54.5068	59.3624	123.17	155.897	96.8061	216.262	92.9652	85.9633	155.053	125.219	180.784	242.028	161.673	156.303	188.382	132.989	104.473	95.0878	173.78	265.078	210.483	304.651	206.507	273.901	194.393	180.12	223.299	147.274	139.852	215.899	157.533	242.469	140.729	173.971	191.782	196.579	250.282	148.64
2.34_117.0791n	no	407.713	321.741	263.74	1372.38	443.415	190.754	942.06	425.291	1053.02	575.988	73.0809	62.8494	74.2947	91.9329	80.8052	77.0559	85.0559	75.8619	98.4325	74.2419	70.2385	74.9948	58.9183	70.8934	87.9681	76.3652	72.1388	64.6099	50.9471	56.8657	83.3209	73.231	80.5075	99.8547	87.6588	129.745	132.613	61.2914	68.877	90.2
2.32_492.1971n	no	55.1716	111.197	82.3121	123.919	181.969	248.707	63.0922	205.451	118.151	148.483	2271.43	671.298	2446.66	2077.4	1654.96	2216.88	3523.48	1527.89	458.042	700.933	2673.92	2893.18	5843.11	1308.28	1760.51	1466.2	960.349	1612.29	2502.2	1101.22	664.721	1154.25	1268.67	837.31	608.338	560.197	1203.85	1248.93	1396.76	462.853
2.10_407.9997m/z	no	56.3066	37.5538	60.4997	219.781	99.8102	85.6526	249.702	67.398	163.32	66.6309	63.8981	113.311	133.686	93.2935	62.6239	81.5181	66.3882	69.2864	60.2019	57.51	103.192	120.723	139.45	45.5647	52.3358	120.728	59.7239	83.3069	85.9054	78.8708	187.156	256.45	243.617	244.894	227.57	232.41	135.56	144.759	109.335	85.8948
2.31_420.1128m/z	no	153.317	128.173	107.862	149.204	84.3968	176.966	126.743	123.385	175.559	146.259	432.095	245.053	491.244	372.497	369.76	413.789	427.877	417.113	244.292	213.936	460.795	500.591	671.358	376.918	393.782	364.327	349.186	298.506	359.76	306.65	342.914	288.663	418.584	262.823	266.302	326.123	267.848	302.982	232.738	174.349
1.12_551.8602m/z	no	866.713	823.608	1219.64	808.68	1151.89	1059.5	914.251	813.098	863.659	1006.2	783.384	548.197	625.323	533.083	581.305	626.669	573.109	601.371	474.66	608.664	477.782	462.426	541.704	409.81	447.867	430.751	450.856	487.34	561.778	546.75	368.626	479.453	465.21	395.968	503.388	414.991	245.781	470.726	412.26	323.889
2.31_508.2154m/z	no	11.8851	13.1798	10.8286	10.5733	14.7607	25.8326	14.2823	13.5611	15.5559	17.3537	186.42	95.5562	184.9	224.22	127.234	218.225	317.436	151.552	70.3062	70.4851	404.036	557.714	502.148	327.675	376.697	375.159	258.716	411.843	483.847	281.331	131.582	281.788	135.725	232.293	149.805	160.907	320.445	320.252	415.346	127.558
2.31_231.0057n	no	620.293	452.007	475.075	502.854	459.857	751.203	661.451	564.645	553.327	518.654	532.651	438.654	576.037	528.109	432.248	541.842	417.551	497.31	425.088	449.462	584.035	641.256	454.754	873.096	586.472	772.58	712.821	636.999	575.664	546.253	769.89	665.843	592.96	730.556	610.816	765.489	586.344	567.787	531.573	520.206
2.29_589.1729m/z	no	43.7304	28.6438	42.8608	57.0961	37.848	54.0653	17.521	34.275	35.5165	29.4604	377.305	284.748	354.538	311.772	357.966	541.811	684.75	515.282	211.138	225.186	1225.09	1107.05	889.42	739.54	1080.55	1133.98	656.299	1007.48	950.685	1038.94	508.919	704.386	518.818	465.04	742.974	581.203	934.673	1032.32	850.124	495.447
2.29_551.1727n	no	150.772	136.901	182.138	237.081	159.856	212.516	74.8233	139.944	145.881	196.37	2820.85	1297.92	2881.59	2228.1	2332.79	3274.77	4060.44	2782.75	1128.04	1139.7	5351.09	4149.58	5904.98	2189.93	3196.39	3153.66	1955.06	2830.51	3041.78	2685.7	1789.19	2210.34	2511.17	1339.4	1892.98	1697.6	2293.27	2707.47	1946.6	1416.16
2.29_284.0990m/z	no	2623.91	2410.2	3582.4	3449.49	2785.25	3968.62	1799.08	2711.19	2597.28	3157.96	16197.2	11826.5	16372	15411.5	14306.8	19023.4	20204.7	17223	11262.5	10226.8	30472	27837.9	27112.2	23930.4	25255.5	29190.2	20855.8	25658	22627	23385.5	19003.6	21837	17400.2	17431.8	21595.6	19875.9	23120.5	26087.5	22763.4	16740.3
1.12_562.7973m/z	no	492.101	455.256	401.038	432.806	373.181	514.219	332.962	555.95	519.728	614.191	645.221	722.089	943.578	672.143	507.568	908.284	876.23	823.327	744.497	819.812	998.684	1235.48	798.407	1019.12	924.889	1066.5	1094.13	889.565	905.221	1058.71	1202.41	1089.76	1135.19	1429.92	1207.67	1449.66	1744.8	1384.68	991.66	1286.19
2.31_362.0864m/z	no	979.712	726.015	786.401	1116.52	823.064	1186.9	1169.07	931.049	1116.89	752.597	466.081	388.274	492.508	501.929	323.179	431.646	410.052	424.091	375.517	415.601	564.376	570.374	387.509	590.619	596.086	635.748	605.32	579.859	492.119	564.369	607.461	495.654	501.449	561.32	469.87	528.318	487.917	490.034	442.888	503.427
2.10_186.0011n	no	541.264	436.169	441.384	834.326	669.193	500.969	984.855	509.973	836.794	529.256	589.325	660.427	820.12	596.009	532.067	628.275	434.755	597.595	554.487	567.917	693.769	712.036	850.743	410.999	454.876	808.389	405.143	583.502	531.989	559.613	773.713	960.014	913.765	1042.17	986.148	907.016	734.695	800.275	624.94	638.23
2.10_156.9803m/z	no	777.339	500.873	609.59	1080.24	877.927	691.044	1408.58	711.115	1163.71	796.237	902.271	901.414	1165.03	836.278	698.674	879.323	637.584	827.428	799.005	701.629	964.064	1023.13	1100.44	583.754	614.142	1196.01	540.041	783.545	724.485	771.213	1120.52	1395.88	1206.08	1422.2	1462.37	1308.79	893.114	1124.08	858.115	914.022
2.07_282.1199m/z	no	696.922	523.056	689.164	635.638	638.6	657.822	792.312	771.783	690.874	588.893	816.446	1108.43	727.362	902.135	889.135	1190.44	1281.66	864.628	714.489	737.035	1103.33	1086.06	1466.33	1488.14	1147.15	1158.22	569.583	1339.61	984.037	786.968	792.141	1190.57	622.77	1262.12	959.67	1053.06	985.303	1377.87	901.018	809.964
1.81_69.0700m/z	no	1044.46	405.336	649.377	1007.06	625.248	792.941	793.205	699.399	814.244	747.125	936.286	771.903	972.871	827.195	695.091	893.172	718.873	788.19	712.142	621.89	749.704	865.056	986.622	810.723	713.672	496.182	988.565	742.425	983.174	743.489	800.833	756.212	999.82	978.58	993.786	1424.93	735.641	718.312	637.416	713.959
1.76_582.1756m/z	no	450.485	178.637	118.55	1783.34	326.535	89.8118	814.154	221.377	848.895	343.832	13.1612	14.5699	11.0997	16.0422	8.19176	12.0896	7.39835	20.478	6.17919	6.44406	15.6758	9.03581	17.7745	19.1383	11.4285	8.42532	15.7579	9.83728	20.6882	12.516	20.3515	20.0204	15.2107	15.6544	17.5185	32.2109	11.597	14.3083	17.5819	10.9207
1.76_565.1915n	no	562.966	200.844	131.818	2305.5	363.559	121.917	980.737	255.841	1028.99	407.251	18.1142	14.4073	14.8628	13.3607	10.852	13.3465	5.76471	13.5667	14.2595	12.1803	14.7819	13.8248	15.4642	16.0455	15.3042	7.9253	14.498	22.6043	26.1568	24.728	17.265	17.615	15.0387	16.1179	23.4357	32.5006	14.8719	16.868	12.1823	14.622
1.76_401.1029m/z	no	638.958	326.847	262.484	1591.16	485.757	269.786	1050.83	431.7	1002.76	573.649	79.2902	59.6424	57.2336	73.1287	52.3529	75.5426	78.1305	85.3626	69.8886	73.4448	90.6542	90.9446	104.134	103.249	82.0065	96.0931	100.407	81.5887	97.3495	92.7368	105.791	81.6567	81.5937	87.227	120.384	142.036	88.2091	88.3574	76.9173	81.9906
1.76_385.1369m/z	no	1707.28	888.754	757.857	3372.68	1384	734.377	2675.97	1328.82	2246.43	1527.67	151.273	97.7596	80.9528	126.247	52.542	91.9872	97.5793	90.712	106.308	103.802	131.173	153.212	147.527	128.283	149.708	147.865	139.692	141.802	205.3	131.765	149.054	117.298	141.038	149.171	156.79	213.87	111.861	135.693	105.528	123.719
1.76_290.1348m/z	no	546.458	337.579	361.451	970.211	492.997	711.199	1108.73	500.583	875.632	430.527	197.898	224.601	206.832	211.239	200.15	262.355	250.197	309.704	254.648	229.898	193.762	287.762	235.484	213.092	215.071	263.977	226.452	163.641	190.645	339.125	278.097	166.19	221.742	168.924	189.588	166.468	187.592	177.029	167.975	244.554
1.75_211.1048m/z	no	276.21	219.606	174.448	418.249	220.21	169.745	397.266	187.878	516.657	254.957	69.3964	64.9748	65.5822	46.545	57.0611	69.1772	63.2987	66.5963	59.2311	49.4067	88.7326	115.499	97.0501	65.5629	89.2567	82.1533	81.966	83.8544	85.8533	99.1961	83.4609	60.645	103.272	127.597	83.8366	115.313	107.81	75.5236	78.8609	93.2907
1.83_86.0967m/z	no	84920.4	57466.3	57405.6	109881	73280.2	54916.7	66007.1	45989.4	101374	55810.2	66590.1	52961.6	52217.6	49631.7	45115.3	58031	52900.9	50705	47692.6	52414.6	55163	56722.8	68810.2	47689.8	57667.1	31542.4	63229.4	65987.3	87332.9	63990.7	50820	49894.8	68758.1	55177.4	59885.2	83693.7	52663.7	51920.9	50655.9	42118.6
1.75_182.0811m/z	no	70426	38938.3	36279.5	155884	59427	36228.2	94214.5	48407.2	98278.7	65852	10759.9	5875.1	4468.44	4644.35	4137.58	7300.28	5994.46	6878.59	6757.79	6409.89	7198.38	8902.65	8535.41	8134.92	7797.87	6756.44	9199.81	7425.3	9660.3	8976.42	6939.68	6200.86	7185.32	11216	11364.6	14784.5	8911.73	8110.07	6571.03	6609.57
1.75_123.0444m/z	no	7058.31	3456.11	3509.25	14876.3	5914.94	3480.98	9415.02	4735.06	9389.06	6672.53	1063.85	647.739	527.065	538.942	451.469	787.404	632.87	670.164	716.837	645.073	770.977	960.82	906.626	823.839	808.706	678.412	942.183	779.975	986.882	858.795	773.815	717.377	789.293	1108.69	1120.61	1510.17	847.09	877.89	658.739	655.752
1.75_119.0494m/z	no	3555.19	1612.39	1738.42	7137.62	2716.27	1668.81	4640.99	2237.03	4990.34	3043.12	460.39	282.814	242.529	216.729	223.943	328.963	284.627	306.83	306.898	273.098	309.736	418.16	405.168	387.813	351.095	289.728	405.475	301.089	387.724	358.87	316.094	283.041	328.234	527.708	506.407	646.389	375.751	363.686	283.146	296.227
1.75_95.0495m/z	no	646.057	254.141	317.014	1059.23	472.206	328.689	809.797	413.98	835.574	560.986	92.7066	53.9777	50.0288	58.0207	42.8773	70.6681	52.6693	62.9744	57.2664	51.8083	67.4058	80.0175	82.425	78.5977	66.7316	53.3567	89.584	53.3425	65.1043	59.1741	64.2587	62.1278	60.8248	109.163	105.532	112.813	50.7361	75.0859	50.8756	57.4911
1.75_189.1232m/z	no	2567.67	1874.38	1439.29	4010.07	1912.9	1752.85	4008.33	1718.51	4266.7	2252.95	731.893	533.389	760.298	417.936	481.226	867.426	677.859	698.592	575.659	578.777	918.804	1230.19	971.151	755.856	861.042	760.14	939.298	867.017	722.696	1041.33	826.61	589.701	1024.68	1264.74	892.768	1159.17	1098.28	781.937	698.895	951.62
1.12_713.7386n	no	364.924	341.557	305.785	334.077	317.927	412.36	312.206	459.406	380.507	483.441	462.747	574.937	638.103	544.228	393.278	667.907	652.267	605.972	579.981	565.973	721.692	884.373	624.443	788.712	677.396	734.544	783.594	711.447	663.31	727.915	882.903	793.701	829.073	969.196	816.304	984.73	1260.48	915.909	763.173	966.983
1.75_112.0871m/z	no	7.08205	4.65543	4.47357	2.17621	5.53649	7.11543	4.2884	6.46183	4.29857	5.87127	10.8367	10.4804	20.5077	11.9493	21.116	12.6808	27.9016	17.4563	37.3579	14.8562	61.411	227.466	101.464	79.0902	46.3143	122.674	109.707	50.9434	69.7842	101.559	39.5996	53.6772	64.57	90.8358	68.3399	84.6592	133.179	50.0476	80.3747	109.9
1.75_95.0606m/z	no	17.7089	10.9156	13.6624	9.69867	9.51991	15.3294	13.0086	13.7717	13.9583	13.0531	28.0797	24.1231	62.0084	44.183	62.6783	36.0928	55.0121	26.6094	91.7295	48.718	191.284	602.987	287.348	239.862	124.588	416.039	290.185	123.602	151.182	278.657	126.551	155.093	163.898	267.122	178.317	215.208	398.585	119.794	221.486	282.358
1.12_695.7098n	no	684.717	685.907	710.27	819.937	808.798	1067.46	784.246	984.587	762.523	874.048	1127.7	1383.85	1187.59	1265.93	1099.56	1389.99	1443.85	1323.8	1191.74	1178.51	1440.81	1246.47	1473.55	1224.67	1221.27	1332.76	1232.78	1459.38	1296.76	1222.15	1070.07	1141.97	1015.77	953.369	972.534	925.545	867.082	1288.7	1268.66	1013.45
6.45_272.1139m/z	no	214.481	104.904	240.918	99.0387	141.312	261.357	209.186	212.179	171.773	262.791	1518.42	839.087	565.87	772.443	597.434	1103.36	1438.55	570.441	534.047	1215.33	2132.35	1245.1	2830.8	1373.34	1542.74	917.877	253.81	2489.11	1007.93	407.601	1302.44	2265.1	1121.01	2254.28	3173.67	2291.78	1857.19	5916.38	2038.97	1184.88
1.83_204.1229m/z	no	891.026	675.88	639.416	863.747	778.44	689.824	815.158	686.004	641.279	825.697	815.223	521.093	674.149	664.415	715.201	700.163	793.308	705	632.993	556.712	1313.17	1857.67	919.556	1233.89	989.486	1595.61	1339.94	915.092	1037.02	1260.52	727.108	855.614	514.96	534.961	659.748	455.66	392.339	451.644	364.428	656.261
1.86_140.0684m/z	no	83.7944	129.321	209.914	89.9418	112.303	175.819	107.418	264.975	44.5894	89	261.85	279.083	164.271	203.308	239.749	408.409	265.606	183.153	333.395	365.118	71.0441	68.2846	58.4985	36.7705	61.4292	52.7454	60.1737	81.5274	66.7784	56.3723	131.308	132.237	183.858	231.712	335.573	124.622	187.2	282.985	190.985	146.084
2.01_203.0176m/z	no	646.878	635.356	917.14	603.648	885.554	636.291	690.906	821.246	534.353	534.081	1140	1153.46	2230.14	1974.47	925.1	1273.91	1231.54	1147.07	2227.75	1450.52	2424.17	1208.89	1129.28	1034.13	1939.48	1147.12	883.472	1391.46	1605.92	1479.55	926.819	1889.26	1560.59	721.572	749.619	995.276	1590.7	2220.9	889.995	1460.28
2.01_123.0554m/z	no	2658.72	1576.03	2010.23	3821.18	2451.65	2435.8	3450.12	2778.63	3043.69	2790.17	1709.99	2012.14	1672.28	1614.54	1843.23	1871.71	2025.77	2013.3	2023.12	1925.04	1968.93	1506.32	1357.33	1526.83	1793.68	1479.24	1957.27	1706.35	1797.4	1972.29	1316.85	1291.32	1495.08	1659.09	1664.72	1588.88	1508.01	1721.71	1622.54	1951.87
2.01_541.0615n	no	1693.29	1314.91	1909.32	1709.74	1947.54	2297.54	2075.78	2361.06	1735.42	2097.6	2226.74	2497.7	2258.99	2018.47	2369.6	2371.95	2547.49	2471.14	2544.47	2389.58	2610.07	1940.77	1858.38	1992.78	2211.97	1970.3	2388.02	2195.76	2229.51	2336.46	1701.97	1809.01	1928.5	1935.43	2059.7	1815.45	1891.7	2216.02	2028.89	2570.83
2.01_332.5620m/z	no	925.194	936.731	1209.01	938.183	1333.27	1539.64	1192.16	1408.84	988.647	1335.94	1502	2014.31	1461.93	1381.73	1802.12	1864.11	2154.55	1926.24	1981.18	2006.42	1952.5	1317.59	1260.48	1260.91	1707.3	1191.76	1728.29	1925.6	1890.31	2067.87	1194.56	1116.43	1411.76	1274.8	1335.69	1249.3	1487.27	1528.35	1700.65	1824.78
1.12_636.8507n	no	1702.47	1587.27	2178.54	1515.25	2050.37	1858.64	1587.42	1665.76	1723.89	1901.02	1546.07	1191.58	1259.67	1101.32	1006.51	1215.59	1141.6	1226.12	1043.2	1232.14	1061.46	1085.64	1125.06	966.397	978.443	961.424	980.196	1018.01	1226.5	1156.38	847.858	1224.56	1021.83	948.358	1110.78	1095.56	656.563	1134.27	917.31	780.149
1.12_623.7692n	no	626.209	577.72	548.683	555.527	529.789	761.111	521.815	738.075	664.532	798.58	877.623	1018.34	1162.65	938.466	742.778	1185.96	1160.22	1132.67	984.343	1109.17	1296.5	1494.42	1068.81	1278.8	1171.34	1312.5	1347.11	1217.5	1249.91	1297.28	1361.27	1362.03	1312.52	1501.52	1376.2	1489.72	1884.88	1628.62	1294.81	1484.07
1.94_267.0588m/z	no	3146.12	2394.59	2697.55	3348.14	2813.31	3235.72	3249.19	2609.58	3538.04	2956.83	1526.16	1327.02	1414.76	1435.48	1532.06	1269.91	1206.07	1203.15	1412.13	1199.32	1624.74	1743.59	1646.52	1350.26	1485.19	1444.56	1302.61	1401.03	1069.58	1068.1	1690.78	2155.24	1741.01	1675.09	1880.49	1005.45	1021.09	1400.61	1144.37	1082.85
1.83_431.2313n	no	654.151	172.629	241.911	909.505	250.787	237.887	488.343	154.977	1059.88	245.417	352.114	141.264	168.514	200.676	103.022	170.924	164.719	179.038	105.305	149.251	201.241	220.359	367.809	213.854	244.498	136.942	313.512	234.322	558.864	199.461	171.868	191.57	261.68	259.297	245.626	555.429	163.987	171.147	135.044	106.599
1.94_113.0348m/z	no	2171.75	2295.96	2173.98	2718.06	2523.67	2339.03	2328.78	2056.93	2486.38	2055.14	1117.58	1072.35	896.569	1067.64	1246.73	1013.18	1082.16	918.649	1111.25	1024.11	1309.28	1332.93	1292.16	890.675	1238.04	1002.2	921.203	1325.89	945.823	961.236	1184.26	1501.51	1342.88	1229.05	1392.78	724.95	1003.4	1095.06	1060.4	742.348
1.92_146.1176m/z	no	3580.9	4976.5	4824.45	3563.36	4647.23	5493.14	3365.83	4648.59	3203.45	4492.4	5516.63	5931.14	4963.74	5513.89	6170.08	6496.13	7674.57	6032.38	6115.22	5375.92	4012.59	3671.83	4221.18	5937.46	5147.26	4825.02	5232.78	5128.67	5629.4	5360.41	3110.74	3372.51	3662.81	3800.39	4127.59	3665.33	4352.17	3981.5	4182.78	4853.58
1.92_87.0443m/z	no	949.051	1036.25	1226.65	892.193	1116.71	1294.89	906.922	1207.72	933.31	1103.66	1507.54	1645.01	1310.46	1482.06	1607.41	1670.68	1930.39	1641.54	1664.22	1376.47	1097.11	997.344	1136.2	1606.05	1469.26	1306.56	1439.36	1266.41	1394.46	1377.92	863.39	936.499	991.801	982.497	1164.13	1016.89	1074.85	1075.61	1107.64	1370.74
1.91_126.0535m/z	no	275.71	541.059	457.672	410.818	556.254	268.763	350.086	371.519	298.248	438.326	89.1665	123.513	104.967	73.3203	102.06	114.559	154.114	117.506	105.675	118.805	137.487	135.221	108.934	100.608	157.212	139.983	128.321	150.497	114.952	169.168	88.4101	85.0491	118.915	88.1301	97.3777	94.3501	185.355	86.935	116.431	117.964
1.90_224.1159n	no	4818.35	6776.35	5898.63	5210.72	13976.3	14528.7	7711.23	19927.6	7042.3	9443.95	21926.1	15808.9	23349.3	29662.8	19270.3	20647.1	27446.2	17624.9	13718.1	13355.1	19683.3	30165.4	29915.8	35913.7	25561.9	27884.3	26945.4	22623.6	29804.8	17659.6	12905.4	23769.2	15518.6	27544.9	15876.4	15324.1	21369.8	26530.9	32640	17285.6
1.12_639.7434n	no	812.194	733.605	804.948	867.404	813.398	1097.54	857.135	1091.89	908.445	1045.97	1315.44	1438.73	1456.31	1449.14	1093.43	1588.07	1658.88	1447.18	1351.71	1434.33	1657.65	1649.07	1641.89	1502.44	1517.46	1575.45	1634.7	1686.24	1663.23	1601.47	1489.39	1446.81	1371.35	1371.3	1386.8	1406.38	1368.73	1784.65	1529.62	1447.22
1.88_312.1115m/z	no	166.413	85.8698	270.199	98.1988	121.342	159.533	68.5423	144.953	80.9569	137.918	267.039	116.798	179.271	132.588	24.1948	133.079	102.439	131.069	102.551	110.482	161.938	150.219	216.092	222.915	128.875	230.034	173.555	195.394	191	102.442	306.257	426.927	236.972	235.881	212.486	175.244	125.054	184.312	184.36	200.811
1.87_84.0811m/z	no	1736.65	1044.92	722.035	1730.26	1314.18	984.699	1870.12	1078.11	2395.87	1439.2	1586.12	2226.02	1535.32	1475.14	1734.09	2213.61	1417.19	2020.97	2493.47	1272.57	1468.53	1200.35	1409.83	1372.78	1316.73	1349.7	713.051	1013.37	1511.52	1275.9	835.231	1333.47	1597.1	1334.22	1345.97	1167.86	1481.64	1689.71	916.551	611.348
1.92_410.1675m/z	no	49.7346	125.082	202.611	28.8357	92.2542	84.3336	31.794	100.968	36.0894	109.664	81.8593	495.937	160.454	255.303	339.542	646.191	443.129	339.046	273.526	331.209	143.771	116.359	163.303	151.532	124.042	156.691	82.3396	76.395	194.162	105.845	48.6192	105.552	61.6247	74.9676	67.5141	37.6586	117.735	105.99	39.6824	70.2291
4.54_385.0980m/z	no	909.921	904.605	813.586	460.467	1128.47	835.445	1144.36	1193.22	932.98	836.851	297.22	247.115	351.729	356.297	233.448	376.384	315.185	266.185	419.372	470.078	107.345	116.979	132.599	135.12	118.82	134.036	138.555	104.049	102.025	94.2148	97.2531	116.141	123.47	132.545	101.759	111.617	89.4351	136.408	115.901	138.81

### Sheet: positive mode compounds
Compound	Neutral mass (Da)	m/z	Charge	Adducts	Formula	Retention time (min)	Chromatographic peak width (min)	Identifications	Max Fold Change	Isotope Distribution	Maximum Abundance	ISTD	L1 annotations	in silico MS/MS match	Experimental MS/MS	Accepted Compound ID	Accepted Description	Score	Fragmentation Score	Mass Error (ppm)	Isotope Similarity	Retention Time Error (mins)
(2R)-6-methylpiperidine-2-carboxylic acid		144.102	1	M+H	C7H13NO2	2.93897	0.363983	29	8.67415	100 - 9.37 - 0.059	4959.84				x	(2R)-6-methylpiperidine-2-carboxylic acid	(2R)-6-methylpiperidine-2-carboxylic acid	51.4	59.8	1.08319	98.3147
(E)-8(9)-p-menthen-1,2-diol	170.131	153.127	1	M+H-H2O, M+H	C10H18O2	11.0825	0.208117	78	1.94566	100 - 12.5 - 0.405	21952.9			x		HMDB0302248	(E)-8(9)-p-menthen-1,2-diol	53.7	70.2	0.0595274	98.2893		http://nonlinear.com/redirect/outbound?p=hmdb&param=HMDB0253913
(S)-1-carbamoylpyrrolidine-2-carboxylic acid		159.076	1	M+H	C6H10N2O3	1.33133	0.157783	15	74.1769	100 - 8.54	12942.2				x	(S)-1-carbamoylpyrrolidine-2-carboxylic acid	(S)-1-carbamoylpyrrolidine-2-carboxylic acid	52	61.7	0.01469	98.2201		Compound Link
1-methylguanosine		298.115	1	M+H	C11H15N5O5	4.29445	0.386267	66	1.41129	100 - 18.5 - 2.28	2162.67				x	1-Methylguanosine	1-methylguanosine	52.3	66	0.378479	95.946
1-methyl-L-histidine		170.092	1	M+H	C7H11N3O2	1.2287	0.2404	36	9.72456	100 - 8.76 - 0.927 - 0.0999	5926.55		x		x	1-METHYL-L-HISTIDINE	1-methyl-L-histidine	55.9	77.4	-0.0936133	99.658	-0.2213
2,6-nonadien-1-ol		141.128	1	M+H	C9H16O	11.0287	0.546467	65	1.16982	100 - 11.5	4633.82			x		HMDB0031262	2,6-nonadien-1-ol	48.2	44.4	1.24734	98.0198		http://nonlinear.com/redirect/outbound?p=hmdb&param=HMDB0012634
20-COOH-leukotriene E4		470.219	1	M+H	C23H35NO7S	7.34662	0.178033	26	10.6021	100 - 23.3 - 12.5 - 2.53 - 0.573	2630.37			x		HMDB0012634	20-COOH-leukotriene E4	50.5	60.6	-2.61827	94.7948		http://nonlinear.com/redirect/outbound?p=hmdb&param=HMDB0012219
2-amino-1-phenylethanol		120.081	1	M+H-H2O	C8H11NO	2.79805	0.3401	40	5.44347	100 - 10.6	146504		x		x	PHENYLETHANOLAMINE	2-amino-1-phenylethanol	57.8	85.8	1.23686	98.2062	-0.17195
2-phenylglycine; CE10; CorrDec		152.071	1	M+H	C8H9NO2	3.33103	0.22725	90	2.92265	100 - 11.9	399.464				x	2-Phenylglycine; CE10; CorrDec	2-phenylglycine; CE10; CorrDec	45.9	33	-0.23145	96.9449
3,4-dihydroxydecanoylcarnitine		330.228	1	M+H-H2O	C17H33NO6	11.0142	0.12495	36	11.3181	100 - 20.5	430.277			x		HMDB0241143	3,4-dihydroxydecanoylcarnitine	51.4	61.3	0.421813	96.3624		http://nonlinear.com/redirect/outbound?p=hmdb&param=HMDB0032207
3-hydroxy-DL-kynurenine	224.08	225.087	1	M+H-H2O, M+H, M+Na	C10H12N2O4	2.15772	0.490817	15	8.94491	100 - 13.9	50883.3				x	365	3-hydroxy-DL-kynurenine	56.4	85.7	0.262751	96.8219
3-methylindole		132.081	1	M+H	C9H9N	3.90185	0.260517	30	17.8541	100 - 11.1	1515.15				x	5453	3-methylindole	54.7	78	2.61271	98.7618		http://nonlinear.com/redirect/outbound?p=hmdb&param=HMDB00279
5'-deoxy-5'-(methylthio)adenosine		298.097	1	M+H	C11H15N5O3S	7.4835	0.314317	56	2.63042	100 - 18.3 - 6.91 - 1.86	6031.02		x		x	METHYLTHIOADENOSINE	5'-deoxy-5'-(methylthio)adenosine	50.9	50.8	0.257196	95.7782	0.3335	http://www.sigmaaldrich.com/catalog/product/sigma/64319?lang=en&region=US
5'-N-ethylcarboxamidoadenosine	308.122	309.129	1	M+H-H2O, M+H	C12H16N6O4	1.36063	0.26685	3	3.04044	100 - 16.6 - 4.03 - 1.39	12575.1			x		HMDB0255498	5'-N-ethylcarboxamidoadenosine	52.9	72.5	-3.78871	96.39		http://nonlinear.com/redirect/outbound?p=hmdb&param=HMDB0241143
adenosine		268.104	1	M+H	C10H13N5O4	3.29533	0.476483	30	1.43563	100 - 15.1 - 1.87	17309.8		x		x	ADENOSINE	adenosine	52.3	59.7	0.459684	97.7736	0.265333
alpinetin methyl ether		267.1	1	M+H-H2O	C17H16O4	9.70803	0.159933	74	5.60976	100 - 16.4	343.663				x	Alpinetin Methyl Ether	alpinetin methyl ether	50.2	60.8	-4.86489	95.8795
beta-nicotinamide adenine dinucleotide	663.109	664.117	1	M+H, M+Na	C21H27N7O14P2	1.99417	0.7238	6	1.25759	100 - 26 - 5.68 - 0.236	4658.08		x		x	beta-Nicotinamide adenine dinucleotide	beta-nicotinamide adenine dinucleotide	56.2	82.8	0.386723	98.8828
cinnamaldehyde		133.065	1	M+H	C9H8O	7.57267	0.365983	60	4.08788	100 - 10.5 - 0.481	2026.27				x	6931	cinnamaldehyde	51.1	57.5	1.07884	99.3232
cis-5-octenoic acid		125.096	1	M+H-H2O	C8H14O2	9.1339	0.422183	56	3.5488	100 - 10.4	43850.1			x		HMDB0032207	cis-5-octenoic acid	48.7	47	1.27191	97.9236		http://nonlinear.com/redirect/outbound?p=hmdb&param=HMDB0031262
cuminyl alcohol		133.102	1	M+H-H2O	C10H14O	11.0287	9.63593	57	1.08339	100 - 12.5	44662.3				x	cuminyl alcohol	cuminyl alcohol	56.5	88.3	3.12777	98.0641
D-(+)-galactosamine hydrochloride	179.079	162.076	1	M+H-H2O, M+H	C6H13NO5	1.36063	0.210517	28	3.02322	100 - 4.43	9718.33		x		x	GALACTOSAMINE	D-(+)-galactosamine hydrochloride	65.9	43.8	-0.140261	96.2946	0.000633333	https://pubchem.ncbi.nlm.nih.gov/compound/45039253
delta-octanolactone	142.099	143.107	1	M+H-H2O, M+H	C8H14O2	8.52925	0.3537	42	4.17665	100 - 9.49	26005.2				x	317260	delta-octanolactone	49.1	47	0.224659	98.7675		http://nonlinear.com/redirect/outbound?p=hmdb&param=HMDB13253
DL-b-hydroxycaprylic acid	160.11	183.099	1	M+H-H2O, M+H, M+Na	C8H16O3	9.1339	0.4347	22	3.75507	100 - 10.5	168606				x	35403	DL-b-hydroxycaprylic acid	51.9	64.6	-2.33885	97.7255		http://nonlinear.com/redirect/outbound?p=hmdb&param=HMDB00466
D-mannitol	182.079	183.087	1	M+H-H2O, M+H	C6H14O6	1.33133	0.127717	18	2.38358	100 - 7.44 - 0.209 - 0.115	3904.98		x		x	MANNITOL	D-mannitol	56.4	85.8	1.59094	98.257		http://www.sigmaaldrich.com/catalog/product/sial/L5626?lang=en&region=US
dopamine		136.076	1	M+H-H2O	C8H11NO2	1.75347	0.195517	61	12.1067	100 - 10.3	29697.4				x	Dopamine	dopamine	54.6	75.4	0.428577	98.3302		https://www.trc-canada.com/product-detail/?C080103
dopamine quinone		152.071	1	M+H	C8H9NO2	6.31785	0.242217	94	3.62845	100 - 8.96 - 0.187	660.186			x		HMDB0012219	dopamine quinone	48.8	44.9	-0.0884869	99.243
estragole	148.089	149.096	1	M+H-H2O, M+H	C10H12O	11.1247	3.31555	23	3.45739	100 - 12.9	210054				x	68335	estragole	52.3	64.2	0.502118	97.6964
fructoselysine	308.159	309.166	1	M+H, M+Na	C12H24N2O7	1.09282	0.210233	7	1.62626	100 - 22.4	377.702				x	Fructoselysine	fructoselysine	50	60	1.03084	91.3822
gamma-aminobutyric acid		104.071	1	M+H	C4H9NO2	1.34657	0.348517	60	1.19226	100 - 5.76 - 0.282	2197.64				x	Gamma-Aminobutyric Acid	gamma-aminobutyric acid	54.9	78.6	2.54824	98.9578
gamma-glutamylglutamine		276.119	1	M+H	C10H17N3O6	1.40258	0.2255	22	1.9045	100 - 12.8 - 1.73 - 2.09 - 0.223	3275.86				x	gamma-Glutamylglutamine	gamma-glutamylglutamine	56.2	84.8	-1.11457	97.5997		http://www.sigmaaldrich.com/catalog/product/sigma/G0500?lang=en&region=US
gamma-glutamylphenylalanine		295.129	1	M+H	C14H18N2O5	5.35605	0.256417	31	5.37735	100 - 18.5 - 2.92 - 0.367	7152.3				x	gamma-Glutamylphenylalanine	gamma-glutamylphenylalanine	51.9	62.8	0.603892	97.4935
gamma-glutamyltyrosine		311.124	1	M+H	C14H18N2O6	2.8844	0.285733	30	5.55383	100 - 18.7 - 2.69	4252.09				x	gamma-Glutamyltyrosine	gamma-glutamyltyrosine	53.2	69.3	0.934598	97.6424
glutathione (oxidized)		613.159	1	M+H	C20H32N6O12S2	1.49842	0.3581	11	1.93221	100 - 34.2 - 23.5 - 12.2 - 9.83	2452.61				x	Glutathione (oxidized)	glutathione (oxidized)	49.5	66.6	-0.0709351	80.7257		http://www.sigmaaldrich.com/catalog/product/sigma/G1251?lang=en&region=US
glycerophosphocholine	257.103	258.11	1	M+H, M+Na	C8H20NO6P	1.49842	0.384783	4	1.60132	100 - 10.7 - 2.17	185911				x	370	glycerophosphocholine	53.3	68.7	-0.392061	98.3623
guanine		152.057	1	M+H	C5H5N5O	2.29385	0.449633	13	8.45052	100 - 8.47 - 0.626	20538.5		x		x	GUANINE	guanine	53.3	64.8	0.225099	98.7822	0.26385	http://www.sigmaaldrich.com/catalog/product/sigma/G8540?lang=en&region=US
hydroxyprolyl-valine	230.126	231.134	1	M+H, M+Na	C10H18N2O4	1.49842	0.128333	3	3.12123	100 - 16.4	1184.99			x		HMDB0028876	hydroxyprolyl-valine	52.9	70.5	-0.690936	94.8216		http://nonlinear.com/redirect/outbound?p=hmdb&param=HMDB0012380
hypoxanthine		137.046	1	M+H	C5H4N4O	2.35793	0.471467	13	3.9214	100 - 7.8	23275.5		x		x	HYPOXANTHINE	hypoxanthine	54.5	70.8	0.53879	98.8324	-0.282067	http://nonlinear.com/redirect/outbound?p=hmdb&param=HMDB0302793
indole		118.065	1	M+H	C8H7N	3.90185	0.247683	31	19.7821	100 - 8.7	782.927				x	INDOLE	indole	53.7	71.4	1.98948	99.3037
isophorone		121.101	1	M+H-H2O	C9H14O	10.097	0.390833	31	7.25232	100 - 10.3	12535.4				x	Isophorone	isophorone	53.1	68.6	1.73542	99.0735		http://www.sigmaaldrich.com/catalog/product/sigma/H9377?lang=en&region=US
isoscoparin 2''-(6-(E)-ferulylglucoside)		783.217	1	M+H-H2O	C38H40O19	1.34657	0.141033	4	1.67655	100 - 29.2 - 14.2	8783.19			x		HMDB0038454	isoscoparin 2''-(6-(E)-ferulylglucoside)	49.4	63.6	4.4503	88.7694		http://nonlinear.com/redirect/outbound?p=hmdb&param=HMDB0031658
caffeine 13C3		198.098	1	M+H	C8H10N4O2	11.3153	0.408983	1	1.10071	100 - 9.4 - 0.812	25827.1	x	x		x	Caffeine 13C3	caffeine 13C3	61.2	87.7	-0.948049	99.1153	-0.184667
D-phenylalanine-d5	170.11	171.117	1	M+H-H2O, M+H, M+Na	C9H11NO2	2.73068	0.406717	4	1.20496	100 - 11.7	29565.7	x	x		x	D-Phenylalanine-d5	D-phenylalanine-d5	58.2	0	-0.84222	97.9407	0.000683333
ferulic Acid-d3	197.077	180.073	1	M+H-H2O, M+H	C10H10O4	9.88127	0.498683	1	1.09853	100 - 11.7 - 0.641	31635.3	x			x	Ferulic Acid-d3	ferulic Acid-d3	41.4	0	-0.69716	98.6675	-0.418733
methionine-methyl-d3		153.077	1	M+H	C5H11NO2S	1.5698	0.512217	7	1.11794	100 - 13.5 - 5.62	27836.8	x	x		x	Methionine-methyl-d3	methionine-methyl-d3	55.4	81.3	-0.175425	93.7364	-0.3902
L-(-)-sorbose	180.063	163.06	1	M+H-H2O, M+H, M+Na	C6H12O6	1.34657	0.333183	62	1.61895	100 - 8.04	45106.3		x		x	SORBOSE	L-(-)-sorbose	50.5	53.2	-0.898	97.6102	-0.213433
L-2-amino-5-hydroxypentanoic acid		134.081	1	M+H	C5H11NO3	1.36063	0.1544	9	7.9793	100 - 6.53	1141.31			x		HMDB0031658	L-2-amino-5-hydroxypentanoic acid	53.7	71.4	1.34133	98.8015		http://nonlinear.com/redirect/outbound?p=hmdb&param=HMDB0028876
L-arginine monohydrochloride		175.119	1	M+H	C6H14N4O2	1.15037	0.240867	27	1.11863	100 - 9.65 - 0.849	19371.3		x		x	ARGININE	L-arginine monohydrochloride	58.4	92	-0.910897	98.5506	-0.219633	http://www.sigmaaldrich.com/catalog/product/sigma/A9251?lang=en&region=US
L-carnitine hydrochloride		162.113	1	M+H	C7H15NO3	1.49842	0.231417	13	5.61247	100 - 8.95 - 0.923	4961.87		x		x	L-CARNITINE	L-carnitine hydrochloride	54.7	72.2	0.385794	99.3287	-0.291583
L-glutamic acid		130.05	1	M+H-H2O	C5H9NO4	1.28797	0.173883	88	1.25348	100 - 7.22 - 1.54	127708		x		x	GLUTAMATE	L-glutamic acid	54.5	71.7	-0.255335	98.3801	-0.222033
L-glutamine		147.077	1	M+H	C5H10N2O3	1.28797	0.281767	53	1.31774	100 - 5.85 - 0.981	106186		x		x	GLUTAMINE	L-glutamine	58.7	91.9	0.607034	99.3377	-0.212033
L-kynurenine		209.093	1	M+H	C10H12N2O3	4.14805	0.178483	35	11.2077	100 - 11.5	9242.1		x		x	KYNURENINE	L-kynurenine	54.6	75.4	3.91204	98.6324	-0.55195
L-lysine monohydrochloride	146.106	147.113	1	M+H-H2O, M+H	C6H14N2O2	1.08332	0.235833	27	1.5022	100 - 8.1 - 0.663	6586.36		x		x	LYSINE	L-lysine monohydrochloride	58.9	92.7	0.0715385	99.3972	-0.216683	http://www.sigmaaldrich.com/catalog/product/sigma/C0283?lang=en&region=US
L-methionine		150.058	1	M+H	C5H11NO2S	1.6958	0.537767	16	1.64918	100 - 7.6 - 7.76	10937.6		x		x	METHIONINE	L-methionine	56.6	84.4	-0.757698	96.7545	-0.3042
L-norvaline		118.086	1	M+H	C5H11NO2	1.46933	0.527633	39	2.33397	100 - 8.49 - 0.566	8361.63		x		x	NORVALINE	L-norvaline	55.3	78.9	1.73481	97.6904	-0.330667	http://www.sigmaaldrich.com/catalog/product/sigma/M4017?lang=en&region=US
L-proline	115.064	116.071	1	M+H, M+Na	C5H9NO2	1.49842	1.47998	21	2.32141	100 - 9.21 - 0.621	144134		x		x	PROLINE	L-proline	58.4	97.2	1.96025	96.9772
L-proline, 1-acetyl-4-hydroxy-, cis-		174.076	1	M+H	C7H11NO4	1.51308	0.128333	12	6.99156	100 - 5.9	229.502			x		HMDB0253913	L-proline, 1-acetyl-4-hydroxy-, cis-	49	49	0.535085	96.8562		http://nonlinear.com/redirect/outbound?p=hmdb&param=HMDB0038454
L-pyroglutamic acid		130.05	1	M+H	C5H7NO3	2.31487	0.1793	84	1.35066	100 - 5.12 - 0.869 - 1.55 - 0.13	4310.84		x		x	PYROGLUTAMATE	L-pyroglutamic acid	53	69.8	-1.95218	97.57
L-tert-leucine		114.092	1	M+H-H2O	C6H13NO2	1.45572	0.1535	67	1.94465	100	183.498				x	L-tert-Leucine	L-tert-leucine	49.6	57.2	1.71878	92.845		http://www.sigmaaldrich.com/catalog/product/sigma/K8625?lang=en&region=US
L-threonine		120.066	1	M+H	C4H9NO3	1.30178	0.26685	37	2.00944	100 - 5.65 - 0.844 - 0.0205	6993.01		x		x	THREONINE	L-threonine	55.7	81.2	1.61594	99.1599		http://www.sigmaaldrich.com/catalog/product/sigma/85541?lang=en&region=US
maltose	342.116	325.113	1	M+H-H2O, M+H	C12H22O11	1.34657	0.240633	104	1.59926	100 - 16.9 - 3.41	59009.5		x		x	Maltose	maltose	53.6	71.5	0.216021	96.8162
methyltyrosinate	195.089	196.097	1	M+H, M+Na	C10H13NO3	6.31785	0.35785	16	4.67865	100 - 13 - 1.12	32805.9				x	Methyltyrosinate	methyltyrosinate	51.1	57.5	-0.663888	98.5879		https://pubchem.ncbi.nlm.nih.gov/compound/L-Methionine-methyl-D3#section=Nikkaji-Number
N,N-dimethylguanosine	311.123	312.13	1	M+H, M+Na	C12H17N5O5	6.66102	0.27805	14	1.81616	100 - 20.3 - 4	5462.75				x	N,N-Dimethylguanosine	N,N-dimethylguanosine	54.7	80.3	0.656428	94.2113
N,N,N-trimethyllysine hydrochloride		189.16	1	M+H	C9H20N2O2	1.31583	0.159533	17	6.23415	100 - 11.6 - 0.981	6263.07		x		x	N,N,N-TRIMETHYLLYSINE	N,N,N-trimethyllysine hydrochloride	55.3	75	-0.451132	99.1964	-0.234167
N2-methylguanosine		298.115	1	M+H	C11H15N5O5	3.81943	0.327	67	1.11741	100 - 17.1 - 3.23	3882.39				x	N2-Methylguanosine	N2-methylguanosine	54.3	75.9	0.359201	96.2531		http://www.sigmaaldrich.com/catalog/product/sigma/T1660?lang=en&region=US
N6,N6-dimethyllysine		175.144	1	M+H	C8H18N2O2	1.20248	0.1376	14	6.83763	100 - 10.1 - 0.818	2052.96				x	N6,N6-dimethyllysine	N6,N6-dimethyllysine	52.3	63.4	-1.18018	99.5667
N6-methyl-lysine		161.128	1	M+H	C7H16N2O2	1.13537	0.139483	16	7.61223	100 - 7.84 - 0.389	379.644				x	N6-Methyl-lysine	N6-methyl-lysine	52.6	64.8	-0.706257	99.0235
N-acetyl-5-hydroxytryptamine		219.112	1	M+H	C12H14N2O2	8.54323	0.170367	44	1.84256	100 - 15.5	277.179		x		x	N-ACETYLSEROTONIN	N-acetyl-5-hydroxytryptamine	49	43.7	-4.42356	97.557	-0.376767
N-acetyl-D-mannosamine		244.079	1	M+Na	C8H15NO6	1.44237	0.12405	54	1.29109	100 - 10.5	538.55		x	x		N-ACETYLMANNOSAMINE	N-acetyl-D-mannosamine	42.9	15.7	1.27424	97.4879	-0.247633
N-acetyl-glutamic acid	189.064	212.053	1	M+H-H2O, M+H, M+Na	C7H11NO5	2.12323	0.28725	12	1.49104	100 - 9.29 - 1.77 - 0.238	7047.07				x	N-ACETYL-GLUTAMIC ACID	N-acetyl-glutamic acid	50.3	53.7	-0.65191	98.459
N-acetylputrescine		131.118	1	M+H	C6H14N2O	1.45572	0.1246	22	2.058	100 - 7.1 - 0.126	242.582				x	3252	N-acetylputrescine	49.9	52.2	1.67377	99.4096
N-fructosyl isoleucine	293.147	294.155	1	M+H-H2O, M+H	C12H23NO7	2.0071	0.3703	4	1.89212	100 - 16.4 - 2.36 - 0.227	6109.61				x	N-Fructosyl isoleucine	N-fructosyl isoleucine	52.1	63.2	-0.582376	97.8668		http://www.sigmaaldrich.com/catalog/product/sigma/A8176?lang=en&region=US
N-fructosyl phenylalanine		328.139	1	M+H	C15H21NO7	3.29533	0.408283	14	2.85879	100 - 18.7	2338.19				x	N-Fructosyl phenylalanine	N-fructosyl phenylalanine	52.4	66.6	0.748594	96.1198		http://www.sigmaaldrich.com/catalog/product/sigma/A1824?lang=en&region=US
N-fructosyl tyrosine		344.134	1	M+H	C15H21NO8	1.87647	0.3868	9	4.26014	100 - 24	1525.93				x	N-Fructosyl tyrosine	N-fructosyl tyrosine	51.7	67	0.536297	91.9564
Ni-acetylhistamine		154.097	1	M+H	C7H11N3O	1.74525	0.2208	19	32.5663	100 - 8.76 - 0.385	2737.36				x	44795	Ni-acetylhistamine	51.2	58.1	-1.48128	99.7812
nicotinamide		123.055	1	M+H	C6H6N2O	3.62317	0.24105	41	1.925	100 - 8.09	927.658		x		x	NICOTINAMIDE	nicotinamide	54.8	72.3	1.61356	98.8965	0.263167
N-methyl-L-glutamic acid		144.066	1	M+H-H2O	C6H11NO4	1.36063	0.2673	59	3.47096	100 - 3.63	1772.21		x		x	N-METHYLGLUTAMATE	N-methyl-L-glutamic acid	52.3	64	0.789615	95.7982	-0.249367
N-omega-acetylhistamine	153.09	154.097	1	M+H-H2O, M+H	C7H11N3O	1.51308	0.155983	17	11.6457	100 - 9.65 - 0.747 - 0.166	5870.09				x	N-omega-Acetylhistamine	N-omega-acetylhistamine	54.6	75.4	-1.23965	98.9306		http://www.sigmaaldrich.com/catalog/product/sigma/72340?lang=en&region=US
O-acetyl-L-carnitine hydrochloride		204.123	1	M+H	C9H17NO4	2.4157	0.312817	13	2.22765	100 - 8.92 - 0.766	856.052		x		x	O-ACETYLCARNITINE	O-acetyl-L-carnitine hydrochloride	49.7	47.9	-0.557757	98.1455	-0.3243
octanoylcarnitine		288.217	1	M+H	C15H29NO4	10.5891	0.196033	17	14.4219	100 - 18.3 - 2.52	2498.49				x	OCTANOYLCARNITINE	octanoylcarnitine	50.3	54.2	1.00962	98.5589		http://www.sigmaaldrich.com/catalog/product/sigma/N7627?lang=en&region=US
phenacylamine		136.076	1	M+H	C8H9NO	4.14805	0.237233	61	15.8488	100 - 7.34	837.119				x	44663	phenacylamine	54.4	74.4	-0.239804	97.8157		http://nonlinear.com/redirect/outbound?p=hmdb&param=HMDB03441
phenylacetic acid		137.06	1	M+H	C8H8O2	4.10957	0.141683	47	16.7329	100 - 11	998.682				x	PHENYLACETIC ACID	phenylacetic acid	56.5	86.2	0.822647	97.4067		http://www.sigmaaldrich.com/catalog/product/sigma/A6706?lang=en&region=US
9(R)-hydroxydec-2(E)-enoic acid	186.125	209.115	1	M+H, M+Na	C10H18O3	10.9303	2.669	19	2.88316	100 - 12.1 - 1.08	396959		x		x	9-HDA_9(R)-hydroxydec-2(E)-enoic acid	9(R)-hydroxydec-2(E)-enoic acid	75.8	100	-1.10183	99.0791	0.0103167	http://www.sigmaaldrich.com/catalog/product/aldrich/67520?lang=en&region=US
E-9-oxodec-2-enoic acid		185.117	1	M+H	C10H16O3	11.1247	1.0124	29	5.78576	100 - 12.8 - 1.14	374088		x		x	9-ODA_E-9-oxodec-2-enoic acid	E-9-oxodec-2-enoic acid	77.3	100	1.49665	98.458	-0.00526667
10-Hydroxy-2-Decenoic Acid		187.133	1	M+H	C10H18O3	11.0287	0.110017	30	2.76146	100 - 12.9	78905.4		x		x	10-HAD_10-Hydroxy-2-Decenoic Acid	10-Hydroxy-2-Decenoic Acid	78.7	100	-1.03348	97.4142	-0.00128333
E-3-(4-hydroxy-3-methoxyphenyl)-prop-2-en-1-ol		163.075	1	M+H-H2O	C10H12O3	9.09187	0.3094	61	2.99876	100 - 12.2 - 7.03	168.688		x		x	CA_E-3-(4-hydroxy-3-methoxyphenyl)-prop-2-en-1-ol	E-3-(4-hydroxy-3-methoxyphenyl)-prop-2-en-1-ol	73.9	100	-0.515992	94.1386	0.0118667	http://www.sigmaaldrich.com/catalog/product/sial/A5131?lang=en&region=US
4-hydroxy-3-methoxyphenylethanol	168.079	151.075	1	M+H-H2O, M+H, M+Na	C9H12O3	7.27705	0.619883	16	13.288	100 - 15.5	9992.6		x		x	HVA_4-hydroxy-3-methoxyphenylethanol	4-hydroxy-3-methoxyphenylethanol	74.9	100	0.430669	94.3952	0.00705	http://nonlinear.com/redirect/outbound?p=hmdb&param=HMDB0302248
methyl oleate		319.261	1	M+Na	C19H36O2	12.2977	0.419617	1	1.15995	100 - 40.7	3905.27		x		x	MO_methyl oleate	methyl oleate	36.6	0	0.982297	84.3634	0.0077	http://www.sigmaaldrich.com/catalog/product/sigma/D5011?lang=en&region=US
phosphorylcholine; LC-tDDA; CE20	183.066	184.073	1	M+H, M+Na	C5H14NO4P	1.46933	0.320817	9	1.58256	100 - 7.7 - 1.14	125110				x	Phosphorylcholine; LC-tDDA; CE20	phosphorylcholine; LC-tDDA; CE20	58	93.1	-1.02652	98.3613
planteose		487.166	1	M+H-H2O	C18H32O16	1.34657	0.139883	55	1.67727	100 - 23.3	11001.5			x		HMDB0302793	planteose	56	87.6	0.621998	92.9976		http://nonlinear.com/redirect/outbound?p=hmdb&param=HMDB0255498
p-octopamine		136.076	1	M+H-H2O	C8H11NO2	1.61362	0.1607	61	14.4246	100 - 9.82	31346.1				x	P-OCTOPAMINE	p-octopamine	55	76.5	0.362357	98.7475		http://www.sigmaaldrich.com/catalog/product/aldrich/A72405?lang=en&region=US
PS(18:0/18:2(9Z,12Z))		788.54	1	M+H	C42H78NO10P	15.2507	0.278717	142	3.63464	100 - 40	2282.27			x		HMDB0012380	PS(18:0/18:2(9Z,12Z))	48.8	63.1	-4.07452	85.9039		http://www.sigmaaldrich.com/catalog/product/aldrich/G11950?lang=en&region=US
saccharopine		277.14	1	M+H	C11H20N2O6	1.2579	0.144083	17	1.57582	100 - 15	792.904				x	383	saccharopine	49.8	53.4	0.537675	96.4543
S-adenosyl-methionine		399.145	1	M+H	C15H22N6O5S	1.40258	0.253967	160	1.49886	100 - 24.2 - 6.58 - 1.55 - 1.7	1002.53				x	S-Adenosyl-methionine	S-adenosyl-methionine	52.8	70.6	1.21763	94.6257
serotonin		159.091	1	M+H-H2O	C10H12N2O	3.90185	0.287967	32	15.3938	100 - 13	3221.98				x	Serotonin	serotonin	49.2	49.8	-1.43068	98.1601
spermidine		146.165	1	M+H	C7H19N3	0.863733	0.1554	3	5.98934	100 - 10.1 - 0.53	89.4853		x		x	SPERMIDINE	spermidine	50.5	52.7	0.692436	98.7461	-0.206267
thymine		127.05	1	M+H	C5H6N2O2	4.0004	0.19725	18	6.23662	100 - 4.99	351.657		x		x	THYMINE	thymine	54.1	39.2	1.33512	98.2492	0.0304	http://www.sigmaaldrich.com/catalog/product/sigma/S2626?lang=en&region=US
thymol		151.112	1	M+H	C10H14O	10.9303	2.19002	98	1.46909	100 - 13.2	80993.1				x	Thymol	thymol	55.5	80.6	0.346718	97.4437
trans-4-hydroxy-L-proline		114.055	1	M+H-H2O	C5H9NO3	1.52718	0.447467	59	3.73976	100 - 52	952.333		x		x	TRANS-4-HYDROXY-L-PROLINE	trans-4-hydroxy-L-proline	52.6	27.6	2.30333	69.4029	-0.00281667	http://www.sigmaaldrich.com/catalog/product/sigma/T0376?lang=en&region=US
tryptophan	204.089	205.097	1	M+H, M+Na	C11H12N2O2	3.90185	0.30975	29	14.003	100 - 14.7	83215.9				x	Tryptophan	tryptophan	57	90.8	-2.71326	97.3853
xanthommatin	423.071	424.078	1	M+H, M+Na	C20H13N3O8	10.7154	0.676183	3	1.6421	100 - 28 - 6.74 - 3.05 - 0.0427	19437.9				x	Xanthommatin	xanthommatin	55.4	85.3	0.8861	92.8186		http://www.sigmaaldrich.com/catalog/product/sigma/H5534?lang=en&region=US
9.13_412.2061n	412.206	395.203	1	M+H-H2O, M+H, M+Na		9.1339	0.17885	9	7.00093	100 - 21.2 - 5.85 - 2.34 - 1.18	2438.08
9.13_374.1392m/z		374.139	1			9.1339	0.219317	55	6.37808	100 - 32 - 6.33	4557.8
9.13_368.1986n	368.199	369.206	1	M+H-H2O, M+H, M+Na		9.1339	0.245233	3	7.4038	100 - 20.6 - 7.15 - 0.588	7046.05
9.13_382.1945n	382.194	365.191	1	M+H-H2O, M+H		9.1339	0.278633	9	4.90727	100 - 20 - 9.67 - 0.577	14358.8
9.13_382.1474n	382.147	365.144	1	M+H-H2O, M+H, M+Na		9.1339	0.219317	21	5.15374	100 - 24.3 - 3.39 - 0.831	2159.06
9.13_328.2063n	328.206	329.213	1	M+H-H2O, M+H		9.1339	0.179267	0	4.57226	100 - 18.5 - 3.51 - 1.07	544.919
9.13_320.2076n	320.208	343.197	1	M+H-H2O, M+H, M+Na		9.1339	0.2585	1	6.28699	100 - 31.3 - 30.6 - 5.71 - 0.971 - 0.143 - 0.0641	48961.6
9.13_503.3069m/z		503.307	1			9.1339	0.179267	3	6.80962	100 - 44.8 - 34.5 - 8.09 - 1.45 - 0.19	3662.08
9.13_276.1250n	276.125	259.122	1	M+H-H2O, M+H		9.1339	0.357783	6	1.9336	100 - 14 - 0.368 - 0.0989	4609.53
9.13_260.1472n	260.147	243.144	1	M+H-H2O, M+H		9.1339	0.532633	4	2.05086	100 - 25.5 - 20.9 - 3.16	11531.7
9.13_258.1314n	258.131	241.128	1	M+H-H2O, M+H		9.1339	0.287667	0	1.92805	100 - 33.7 - 4.66	4788.31
9.13_204.1165n	204.116	227.106	1	M+H-H2O, M+H, M+Na		9.1339	0.235433	0	3.40868	100 - 9.51 - 0.0433	4222.56
1.11_374.9737m/z		374.974	1			1.10617	0.110917	6	1.66761	100 - 11.4	457.469
9.13_376.1775n	376.177	359.174	1	M+H-H2O, M+H, M+Na		9.1339	0.619317	0	4.50749	100 - 21 - 7.77 - 1.19 - 0.404 - 0.113	44207.7
1.18_336.1646n	336.165	337.172	1	M+H-H2O, M+H		1.1764	0.0949167	7	1.85049	100 - 13.2 - 3	401.936
9.13_536.2875n	536.287	519.284	1	M+H-H2O, M+H, M+Na		9.1339	0.20605	0	8.97535	100 - 30.3 - 7.3 - 1.43	47111
9.13_542.2850n	542.285	525.282	1	M+H-H2O, M+H		9.1339	0.205917	0	4.86005	100 - 54.3 - 42.2 - 12.5 - 3.43	4899.55
9.21_205.1412m/z		205.141	1			9.21033	0.379183	0	3.82098	100 - 10.8 - 0.732	1655.13
9.20_227.1210m/z		227.121	1			9.19657	0.24355	3	3.07299	100 - 9.08 - 4.57	6225.95
1.11_358.9997m/z		359	1			1.10617	0.11775	1	2.19966	100 - 10.7	547.968
9.18_403.1992m/z		403.199	1			9.18317	0.245917	39	2.37785	100 - 22.7 - 5.49 - 1.74	1244.59
9.18_395.1380m/z		395.138	1			9.18317	0.185533	60	3.86874	100 - 26 - 10.2 - 3.72	898.639
9.18_387.2215m/z		387.222	1			9.18317	0.151667	5	5.56862	100 - 30.1 - 33.8 - 6.3	988.917
9.13_511.2932m/z		511.293	1			9.1339	0.158567	2	9.56483	100 - 40.8 - 23.1 - 5.24 - 1.11	1301.94
9.17_555.2486m/z		555.249	1			9.17002	0.145667	2	8.82999	100 - 39.2	563.535
9.15_404.1761n	404.176	387.173	1	M+H-H2O, M+Na		9.14728	0.235433	13	2.33307	100 - 20.8	1605.45
9.15_69.0336m/z		69.0336	1			9.14728	0.34715	22	3.22998	100 - 4.77 - 0.244	1042.69
9.13_557.2313m/z		557.231	1			9.1339	0.192633	0	3.93607	100 - 29.8 - 12.2 - 6.38 - 9.41 - 2.89	2146.4
9.13_547.2717m/z		547.272	1			9.1339	0.179267	8	4.38062	100 - 38.8 - 30.9 - 11.7	1867.36
9.13_545.2818m/z		545.282	1			9.1339	0.192683	1	7.06003	100 - 27.5	1948.7
9.13_540.2520n	540.252	541.259	1	M+H, M+Na		9.1339	0.192683	0	4.32224	100 - 33.3 - 19.2 - 5.65 - 0.818 - 0.429	8526.11
9.15_419.2068m/z		419.207	1			9.14728	0.313033	95	2.17723	100 - 29.1 - 19.7 - 4.52 - 1.23 - 0.419	1057.71
9.13_167.1253m/z		167.125	1			9.1339	0.192683	0	3.89364	100 - 8.6	280.742
9.13_100.0891n	100.089	83.0858	1	M+H-H2O, M+H		9.1339	0.406917	18	3.29496	100 - 7.34 - 0.0107	5923.57
9.13_97.1015m/z		97.1015	1			9.1339	0.4347	18	3.45528	100 - 8.79	19599.8
8.84_354.1523n	354.152	355.16	1	M+H, M+Na		8.84167	0.19495	13	3.49	100 - 29.9 - 24 - 5.54 - 3.67	2292.81
8.83_545.2336m/z		545.234	1			8.82822	0.145417	3	35.1099	100 - 31.5 - 18.4 - 4.31 - 0.816	1473.62
8.83_343.5834m/z		343.583	1			8.82822	1.30285	0	4.83819	100 - 9.01	1964.59
8.82_582.1938n	582.194	583.201	1	M+H-H2O, M+H, M+Na		8.81517	0.190133	7	37.8073	100 - 30.5 - 12.4 - 2.11	2045.44
8.82_566.2098n	566.21	567.217	1	M+H, M+Na		8.81517	0.189333	0	28.802	100 - 31 - 30.6 - 10.6	1290.72
8.82_561.2222m/z		561.222	1			8.81517	0.149867	2	122.049	100 - 27.6 - 9.12 - 1.84	4023.8
8.82_404.1364n	404.136	387.133	1	M+H-H2O, M+H		8.81517	0.227	3	37.204	100 - 19.7 - 5.15 - 0.896	5303.67
8.82_370.1478n	370.148	371.155	1	M+H, M+Na		8.81517	0.221233	33	31.1978	100 - 26.4 - 17.9 - 3.44 - 1.66 - 0.239	7952.29
8.82_288.0669m/z		288.067	1			8.81517	0.200233	9	6.53978	100 - 9.57 - 1.89	698.469
8.82_274.1263n	274.126	257.123	1	M+H-H2O, M+H, M+Na		8.81517	0.30625	2	6.73387	100 - 25.1 - 24.2 - 2.72	5265.31
8.82_249.0651m/z		249.065	1			8.81517	0.259183	4	6.43479	100 - 5.77 - 1.74	787.058
8.82_230.0466n	230.047	231.054	1	M+H-H2O, M+H		8.81517	0.482267	0	11.7424	100 - 11.2	3806.16
8.82_192.1229m/z		192.123	1			8.81517	0.3028	2	12.7131	100 - 13.9	968.82
8.82_111.0808m/z		111.081	1			8.81517	0.327083	35	23.6242	100 - 8.49	3484.03
8.82_83.0858m/z		83.0858	1			8.81517	0.336517	23	18.2459	100 - 7.1	4764.13
8.86_95.0859m/z		95.0859	1			8.85502	0.431633	18	1.48087	100 - 7.24	2415.11
8.86_97.0651m/z		97.0651	1			8.85502	0.404617	44	1.38084	100 - 7.43 - 0.0248	668.618
8.86_123.0806m/z		123.081	1			8.85502	0.2433	41	1.15012	100 - 8.65	1139.25
8.86_158.0943n	158.094	141.091	1	M+H-H2O, M+H		8.85502	0.4702	19	1.08946	100 - 9.64	3999.56
9.13_69.0700m/z		69.07	1			9.1339	0.416717	23	3.05152	100 - 6.13	847.061
9.12_424.1497n	424.15	425.157	1	M+H-H2O, M+H, M+Na		9.11985	0.2538	5	1.95122	100 - 23.5 - 8.08	1302.23
9.12_325.1491m/z		325.149	1			9.11985	0.2487	27	1.9629	100 - 23.2 - 11.9	798.733
9.12_265.1389m/z		265.139	1			9.11985	0.313517	1	1.98481	100 - 14.5	2866.98
9.09_458.1202m/z		458.12	1			9.09187	0.254567	15	4.72555	100 - 28.7 - 5.84 - 2.82 - 0.7	1505.26
9.09_443.1268m/z		443.127	1			9.09187	0.214917	31	1.17306	100 - 24.4 - 21.5 - 4.18 - 7.07	364.859
1.11_477.8286n	477.829	478.836	1	M+H-H2O, M+H		1.10617	0.113083	0	3.11155	100 - 8.25 - 0.415 - 0.193	1851.18
1.11_409.8413n	409.841	410.849	1	M+H-H2O, M+H		1.10617	0.110917	0	2.46127	100 - 6.87	2203.34
9.05_504.2824m/z		504.282	1			9.05177	0.250083	3	3.40519	100 - 19.6 - 3.86	1305.66
8.95_386.1549n	386.155	387.162	1	M+H, M+Na		8.95373	0.256533	7	5.56021	100 - 20.3 - 4.65	1858.64
8.92_305.1299n	305.13	306.137	1	M+H, M+Na		8.91993	0.27605	8	20.4793	100 - 18.8 - 0.119	4716.4
8.87_316.1764n	316.176	339.166	1	M+H, M+Na		8.86883	0.1648	0	1.32713	100 - 29.6 - 22.9	395.292
8.87_286.1301m/z		286.13	1			8.86883	0.203367	12	5.30718	100 - 40.6 - 4.82	302.223
8.86_528.2267n	528.227	529.234	1	M+H, M+Na		8.85502	0.131	1	7.09078	100 - 29.1 - 17.7 - 1.89	583.593
8.86_512.2347n	512.235	513.242	1	M+H, M+Na		8.85502	0.12525	0	1.38977	100 - 34.8 - 9.11	222.249
8.86_263.1235m/z		263.124	1			8.85502	0.21665	1	1.17318	100 - 12.5	353.495
8.99_355.2341m/z		355.234	1			8.9923	0.185233	17	17.0663	100 - 10.4	217.483
9.21_385.2040m/z		385.204	1			9.21033	0.39345	60	6.79026	100 - 29.1 - 15.8	3251.69
9.21_407.2041m/z		407.204	1			9.21033	0.446333	48	5.12541	100 - 25.3 - 90.4 - 25.1 - 27.1 - 40.2	2711.29
8.82_86.0733n	86.0733	69.07	1	M+H-H2O, M+H		8.81517	0.307333	19	9.54401	100 - 5.99	915.867
10.04_313.2123m/z		313.212	1			10.0408	0.153583	24	13.1367	100 - 18.5	272.977
9.99_311.1735n	311.173	312.181	1	M+H, M+Na		9.9932	0.2575	8	6.62562	100 - 20.8	3870.13
9.99_99.0808m/z		99.0808	1			9.9932	0.3046	56	3.50983	100 - 8.7	404.588
9.96_338.1824m/z		338.182	1			9.95713	0.1733	32	17.7314	100 - 22.9	453.814
9.94_532.2135n	532.213	533.221	1	M+H, M+Na		9.93687	0.2431	1	13.9725	100 - 26.1 - 9.94 - 2.55	4238.96
9.94_528.2658m/z		528.266	1			9.93687	0.217467	4	16.3386	100 - 24.2 - 4.57	1666.74
9.89_444.2246m/z		444.225	1			9.8942	0.235317	22	17.8872	100 - 27 - 4.98	468.925
1.11_223.0247m/z		223.025	1			1.10617	0.12385	0	1.51931	100 - 7.65	594.719
9.77_482.2249m/z		482.225	1			9.77087	0.234783	7	25.4933	100 - 26.6 - 5.7 - 0.919	1964.98
9.74_322.2008m/z		322.201	1			9.7443	0.663167	27	2.06238	100 - 22.1 - 1.92 - 0.303	3688
9.71_366.2140m/z		366.214	1			9.70803	0.233267	21	24.7824	100 - 20.7 - 2.55 - 0.252	1293.13
1.11_343.0258m/z		343.026	1			1.10617	0.142233	1	2.55383	100 - 11.1 - 7.78 - 1.12	368.206
9.66_515.2779m/z		515.278	1			9.66222	0.186567	15	4.54275	100 - 15.2 - 0.693	363.803
9.61_218.1386m/z		218.139	1			9.61162	0.202667	3	10.6573	100 - 16.2	550.185
9.60_333.1908m/z		333.191	1			9.59793	0.125867	41	4.66541	100 - 21.1	144.123
10.04_366.2136m/z		366.214	1			10.0408	0.196083	26	9.22806	100 - 15.2 - 1.34 - 0.476	589.234
10.05_258.2064m/z		258.206	1			10.0546	0.23935	1	10.5659	100 - 17.4 - 9.9	818.404
10.10_73.0286m/z		73.0286	1			10.097	0.2671	25	5.07439	100 - 3.94 - 0.372	236.486
10.10_93.0702m/z		93.0702	1			10.097	0.345717	11	7.43514	100 - 7.78	4878.24
10.10_456.1675n	456.167	439.164	1	M+H-H2O, M+H, M+Na		10.097	0.20615	1	21.5163	100 - 24.3 - 6.11 - 2.14	15342.4
10.10_448.1886n	448.189	431.185	1	M+H-H2O, M+H, M+Na		10.097	0.18475	8	28.8158	100 - 25 - 5.48	8315.76
10.10_400.1987n	400.199	423.188	1	M+H-H2O, M+H, M+Na		10.097	0.254067	6	20.6921	100 - 33.4 - 31.1 - 7.97 - 1.86 - 0.481 - 0.433	18792.5
10.10_312.6508m/z		312.651	1			10.097	0.108133	0	210.882	100 - 15.1 - 0.285	405.604
10.10_303.0752m/z		303.075	1			10.097	0.254067	12	4.02027	100 - 13	1959.29
10.10_262.0754n	262.075	285.065	1	M+H-H2O, M+Na		10.097	0.799067	8	4.23459	100 - 13.6	9519.97
10.10_286.0902n	286.09	269.087	1	M+H-H2O, M+H		10.097	0.322517	1	5.11447	100 - 25.5 - 25.9 - 2.32	9850.69
9.60_205.1433m/z		205.143	1			9.59793	0.19205	14	3.19757	100 - 12.5	386.444
10.10_240.0973n	240.097	223.094	1	M+H-H2O, M+H, M+Na		10.097	0.46905	0	8.58023	100 - 12.9 - 0.0201	139288
10.10_200.1048n	200.105	183.101	1	M+H-H2O, M+H		10.097	0.5512	8	7.05916	100 - 12.3 - 0.679	65604.1
10.10_164.0835n	164.083	165.091	1	M+H-H2O, M+H		10.097	5.28123	58	5.56402	100 - 14.9	29339.8
10.10_152.0838n	152.084	153.091	1	M+H-H2O, M+H		10.097	0.346117	20	4.73605	100 - 13.8	2042.51
10.10_154.0995n	154.1	137.096	1	M+H-H2O, M+H		10.097	1.18182	12	6.91163	100 - 11 - 0.016	12254.2
10.10_129.0701m/z		129.07	1			10.097	0.22375	16	13.0784	100 - 10.5	519.818
1.11_207.0506m/z		207.051	1			1.10617	0.142233	15	2.1276	100 - 8.29 - 7	557.675
10.10_122.0735n	122.073	105.07	1	M+H-H2O, M+H		10.097	2.12835	24	4.57717	100 - 8.83 - 0.965	4977.39
10.10_218.1386m/z		218.139	1			10.097	0.365167	4	8.00853	100 - 13.5 - 1.62	11638.3
9.55_335.1735n	335.174	318.17	1	M+H-H2O, M+H		9.55003	0.577767	6	3.37308	100 - 24.6	2611.89
9.54_319.1785n	319.178	320.186	1	M+H, M+Na		9.53635	1.14263	5	3.26117	100 - 22.9 - 2.84	106179
9.54_158.0940n	158.094	181.083	1	M+H-H2O, M+H, M+Na		9.53635	0.535783	19	7.45107	100 - 9.91 - 0.0446	18455.7
9.28_413.2347m/z		413.235	1			9.2774	0.125083	50	19.0056	100 - 23.4 - 5.33	558.38
9.28_405.2487m/z		405.249	1			9.2774	0.166833	15	84.0704	100 - 23.5 - 4.44 - 0.485	3421.58
9.28_282.2066m/z		282.207	1			9.2774	0.179833	15	5.39477	100 - 15.8 - 0.472	298.24
9.28_241.0753m/z		241.075	1			9.2774	0.34005	9	5.21538	100 - 11.6 - 1.4 - 0.162	5133.61
9.28_202.1202n	202.12	225.109	1	M+H, M+Na		9.2774	0.335283	17	9.75092	100 - 14.2	127073
9.28_222.1014m/z		222.101	1			9.2774	0.23435	2	25.2971	100 - 3.46	3080.97
9.28_220.1542m/z		220.154	1			9.2774	0.293483	4	5.62586	100 - 17.5 - 3.83	2807.57
9.28_426.2113n	426.211	427.219	1	M+H, M+Na		9.2774	0.31015	17	31.6424	100 - 33.5 - 29.8 - 6.81 - 2.49 - 0.438 - 0.262	29726.3
9.28_211.1136m/z		211.114	1			9.2774	0.288033	0	4.06465	100 - 22.4	545.722
9.28_121.1014m/z		121.101	1			9.2774	0.4105	31	9.17568	100 - 10.7	27612.1
9.28_92.0629n	92.0629	93.0702	1	M+H, M+Na		9.2774	0.559683	1	5.86562	100 - 7.81	4747.02
9.26_471.1917m/z		471.192	1			9.26382	0.324633	15	6.87759	100 - 29.2 - 12.8 - 4.11 - 3.14	1970.7
9.26_442.1883n	442.188	443.196	1	M+H-H2O, M+H, M+Na		9.26382	0.284667	13	28.1509	100 - 24.9 - 5.4 - 2.23	22406.2
9.25_469.1957m/z		469.196	1			9.2508	0.180233	25	17.1461	100 - 29.6	1212.8
9.22_458.1202m/z		458.12	1			9.22417	0.18805	13	5.11403	100 - 32.4 - 6.58 - 4.53	1296.39
9.22_421.1710m/z		421.171	1			9.22417	0.20175	76	4.47271	100 - 30.3	435.28
9.28_209.1360m/z		209.136	1			9.2774	0.2022	0	11.3711	100 - 11.4	243.407
9.21_401.1850m/z		401.185	1			9.21033	0.35065	47	9.29557	100 - 23	2490.38
9.28_434.2091n	434.209	435.216	1	M+H-H2O, M+H, M+Na		9.2774	0.193383	29	68.0307	100 - 24.8 - 6.63 - 3.15	7476.47
9.28_457.1527n	457.153	458.16	1	M+H, M+Na		9.2774	0.179233	2	17.8207	100 - 38.6 - 7.54 - 0.554	2586.93
9.54_123.0806m/z		123.081	1			9.53635	0.250933	41	6.79667	100 - 7.56	1293.97
9.54_112.0892n	112.089	95.0859	1	M+H-H2O, M+H		9.53635	0.293133	15	6.88614	100 - 8.61	4225.28
9.50_532.2136n	532.214	533.221	1	M+H, M+Na		9.4981	0.2826	0	1.21062	100 - 25.4 - 6.78 - 1.17	1806.26
9.50_528.2657m/z		528.266	1			9.4981	0.253683	4	1.27738	100 - 24.3 - 3.33	707.807
9.47_338.1825m/z		338.182	1			9.47395	0.235217	34	18.1562	100 - 67.2	838.837
9.44_298.1650m/z		298.165	1			9.44143	0.755867	35	3.76449	100 - 27.9	3815.5
9.43_420.2596m/z		420.26	1			9.43403	0.121383	2	7.92456	100 - 26.2 - 11.2	185.766
9.28_466.1650n	466.165	449.162	1	M+H-H2O, M+H		9.2774	0.40325	14	5.40829	100 - 37.1	2236.58
9.38_409.2330m/z		409.233	1			9.3764	0.14235	51	7.90003	100 - 22.8 - 4.67 - 0.583	254.041
9.35_482.2250m/z		482.225	1			9.34925	0.268067	7	15.8048	100 - 27.3 - 6.65 - 1.79	1419.14
9.32_442.2704m/z		442.27	1			9.32228	0.170217	6	18.9568	100 - 27.7 - 8.11	412.521
9.32_238.0766m/z		238.077	1			9.32228	0.314933	3	2.86016	100	197.541
9.31_213.0960m/z		213.096	1			9.3128	0.294617	10	9.79901	100 - 11.4	1053.53
9.30_504.2231m/z		504.223	1			9.2987	0.1256	7	6.43532	100 - 39.8 - 8.5	308.567
9.28_539.1902m/z		539.19	1			9.2774	0.138917	4	38.2854	100 - 28.2	491.979
9.28_438.2242n	438.224	461.213	1	M+H-H2O, M+H, M+Na		9.2774	0.166833	0	19.2014	100 - 25.9 - 3.86	1850.54
9.36_394.1864m/z		394.186	1			9.3634	0.151667	32	4.69609	100 - 35.8 - 4.28	217.77
8.80_297.0386m/z		297.039	1			8.80288	0.208433	15	4.95214	100 - 20.7	512.482
8.77_432.1678n	432.168	415.165	1	M+H-H2O, M+H		8.77495	0.28595	0	8.52319	100 - 26 - 6.49	3232.84
10.10_462.1837n	462.184	445.18	1	M+H-H2O, M+H		10.097	0.20615	1	25.0321	100 - 25.8 - 3.35	4274.32
7.74_470.2127m/z		470.213	1			7.74205	0.386317	28	8.66212	100 - 23.2 - 5.78 - 1.26	1720.47
7.72_352.1982m/z		352.198	1			7.71545	0.282183	27	55.1351	100 - 24.9	4936.29
1.12_206.8857m/z		206.886	1			1.12082	0.113083	0	1.25913	100 - 2.81	3936.81
7.69_415.1747n	415.175	416.182	1	M+H, M+Na		7.69018	0.324883	20	2.71024	100 - 26 - 5.7 - 0.917 - 0.114	3014.08
7.61_231.1835n	231.183	232.191	1	M+H-H2O, M+H, M+Na		7.61117	0.309083	0	9.89907	100 - 13.6 - 1.47	3138.19
1.12_225.8872n	225.887	208.884	1	M+H-H2O, M+Na		1.12082	0.10015	0	1.26818	100 - 2.54	1012.46
7.55_470.2055m/z		470.206	1			7.5503	0.217617	18	9.44112	100 - 22.6 - 7.92 - 1.43	1493.46
7.54_304.2121m/z		304.212	1			7.5437	0.16805	12	3.46495	100 - 17.2 - 1.07	252.632
7.49_357.1813m/z		357.181	1			7.49295	0.253233	21	7.58021	100 - 22.1 - 9.05 - 1.08	651.13
1.12_216.0147m/z		216.015	1			1.12082	0.113083	2	1.91206	100 - 10.1	2452.38
7.48_468.1903m/z		468.19	1			7.4761	0.98185	21	35.3415	100 - 22.7	6165.4
7.48_336.1807m/z		336.181	1			7.4761	0.47255	87	11.8623	100 - 25.7	1569.73
7.45_326.1235m/z		326.124	1			7.44923	0.177583	13	9.72052	100 - 24.8 - 2.74	387.304
7.42_194.0811m/z		194.081	1			7.41905	0.205383	58	4.89927	100 - 12.8	496.739
7.41_433.2483m/z		433.248	1			7.41007	0.175767	8	1.93502	100 - 23.9 - 8.21 - 1.36	516.376
7.75_307.1455n	307.146	308.153	1	M+H, M+Na		7.7492	0.269483	14	10.467	100 - 18.2 - 7.74 - 1.02	3707.91
7.78_121.0650m/z		121.065	1			7.77817	0.179867	39	1.87614	100 - 6.63	270.993
7.79_302.1963m/z		302.196	1			7.78518	0.227783	28	7.32547	100 - 18.5 - 1.73	446.581
7.81_387.1630m/z		387.163	1			7.81193	0.403783	35	4.70553	100 - 19.2 - 9.2	1080.83
8.13_306.1702m/z		306.17	1			8.13332	0.355667	34	6.38145	100 - 21.4	947.137
8.10_314.1601m/z		314.16	1			8.10383	0.22945	29	2.11383	100 - 26	443.159
8.07_189.1728n	189.173	190.18	1	M+H-H2O, M+H		8.07355	0.211383	0	5.37668	100 - 11.8 - 0.302	783.721
8.04_307.1451n	307.145	308.152	1	M+H, M+Na		8.04072	0.450117	20	6.54335	100 - 18.3 - 5.76 - 0.617	7517.37
8.03_415.1747n	415.175	416.182	1	M+H, M+Na		8.03047	0.286283	19	3.46286	100 - 26 - 4.93 - 0.644 - 0.116	3511.58
8.03_302.1963m/z		302.196	1			8.03047	0.260367	27	6.28344	100 - 18.7	712.646
7.96_430.2796n	430.28	431.287	1	M+H, M+Na		7.96175	0.1929	1	28.5128	100 - 24.1 - 3.77	1108.01
7.38_373.1762m/z		373.176	1			7.38315	0.55575	54	5.93779	100 - 25.5 - 6.07 - 1.18	4275.1
7.96_410.1828m/z		410.183	1			7.96175	0.299367	24	20.3358	100 - 26.7 - 4.52 - 0.709 - 0.273	5184.72
7.89_282.1701m/z		282.17	1			7.88785	0.1401	37	14.6456	100	216.112
7.87_340.1970m/z		340.197	1			7.87005	0.289367	14	1.73141	100 - 20.7 - 3.98	399.76
7.87_254.1752m/z		254.175	1			7.87005	0.20165	14	8.85005	100 - 15.3	325.685
7.87_246.1700m/z		246.17	1			7.87005	0.164183	13	4.27271	100 - 20.3 - 2.06	250.089
7.86_322.1626n	322.163	345.152	1	M+H, M+Na		7.85917	0.27135	3	2.00154	100 - 18 - 5.5 - 1.76	2907.51
7.82_262.1108m/z		262.111	1			7.82165	0.185217	5	6.91768	100 - 20.4 - 7.07	509.122
7.82_242.1751m/z		242.175	1			7.82165	0.268283	16	4.27067	100 - 35.2	499.43
7.91_298.1648m/z		298.165	1			7.91293	0.3095	31	4.04817	100 - 30.6	1168.01
8.13_352.1982m/z		352.198	1			8.13332	0.2509	28	7.71839	100 - 24	2688.42
7.36_387.1629m/z		387.163	1			7.35545	0.2707	31	6.97196	100 - 18.2 - 5.11	835.971
7.33_542.2250m/z		542.225	1			7.32627	0.1874	1	55.4624	100 - 30 - 5.8 - 0.701	1077.78
6.92_95.0494m/z		95.0494	1			6.91907	0.2993	36	13.6482	100 - 7.13	882.067
6.83_338.1340m/z		338.134	1			6.82897	0.2057	35	2.39296	100 - 27.3 - 18.4 - 5.75	420.191
6.81_242.1752m/z		242.175	1			6.81137	0.235383	15	4.48021	100 - 18.3	449.574
6.72_292.1545m/z		292.154	1			6.72285	0.408683	29	21.4469	100 - 20.6	8225.99
6.69_472.2197m/z		472.22	1			6.69437	0.0977167	13	7.30117	100 - 22.7 - 6.88 - 1.95 - 5.43	406.586
6.69_233.1992n	233.199	234.206	1	M+H-H2O, M+H		6.69437	0.213117	0	8.32615	100 - 13.2 - 1.26	755.095
6.69_258.1701m/z		258.17	1			6.68722	0.2606	8	7.63423	100 - 17 - 2.14	418.501
1.12_258.8993m/z		258.899	1			1.12082	0.10015	0	2.3149	100 - 3.97	2732.27
6.65_268.0885n	268.088	269.096	1	M+H, M+Na		6.64797	0.220567	12	12.0187	100 - 14.6	1406.95
6.63_457.2647m/z		457.265	1			6.62748	0.16905	6	6.36249	100 - 15.1	421.295
6.60_470.2058m/z		470.206	1			6.59683	0.598133	33	20.54	100 - 23.3 - 10.3 - 0.949 - 0.217	5878.14
6.60_169.0967m/z		169.097	1			6.59683	0.127783	10	9.13032	100 - 9.8	91.9893
6.58_307.1091n	307.109	308.116	1	M+H, M+Na		6.57972	0.193267	7	6.72858	100 - 13.9	419.982
6.55_373.1763m/z		373.176	1			6.54942	0.284867	47	3.49289	100 - 22.6 - 6.22 - 1.3	547.689
6.51_149.0745m/z		149.074	1			6.50815	0.15865	9	9.1145	100 - 6.84	188.35
6.94_272.1494m/z		272.149	1			6.9401	0.76195	27	4.76522	100 - 20.4	1104.09
6.94_401.1146m/z		401.115	1			6.9401	0.436617	44	1.77873	100 - 16.9 - 7.82 - 1.9 - 0.332	2119.89
6.96_248.1857m/z		248.186	1			6.95823	0.217067	0	14.8121	100 - 15.7 - 1.67 - 0.177	1238.26
7.02_367.0926m/z		367.093	1			7.02497	0.418483	20	8.26397	100 - 15.8	2248.45
1.12_242.9254m/z		242.925	1			1.12082	0.12385	0	3.38327	100 - 3.9	715.386
7.27_230.1751m/z		230.175	1			7.26745	0.169683	3	9.31044	100 - 17	238.88
7.26_404.1570m/z		404.157	1			7.26082	0.220917	48	21.7789	100 - 30.9	1109.72
7.21_507.2053m/z		507.205	1			7.20963	0.2265	20	6.50521	100 - 24.2 - 5.53	1354.33
7.21_502.2504m/z		502.25	1			7.20963	0.1639	4	6.52782	100 - 22.7	500.372
7.19_233.1991n	233.199	234.206	1	M+H-H2O, M+H		7.19278	0.3365	0	20.9238	100 - 14.4 - 1.47	5870.79
7.13_163.0599m/z		163.06	1			7.1277	0.194217	86	8.72949	100 - 5.05	249.699
1.12_231.9884m/z		231.988	1			1.12082	0.113083	0	2.24165	100 - 8.7	4023.1
7.08_284.0988m/z		284.099	1			7.08318	0.191717	27	3.48013	100 - 49 - 6.14	323.581
7.08_294.1700m/z		294.17	1			7.07613	0.7394	24	49.3545	100 - 20.9 - 2.72	130231
7.07_329.1711m/z		329.171	1			7.06603	0.309033	13	14.2414	100 - 26.8 - 1.34 - 0.371	1394.02
7.05_470.2058m/z		470.206	1			7.05063	0.52765	35	8.55078	100 - 23.3 - 19.5 - 4 - 0.225	6481.17
7.05_407.2292m/z		407.229	1			7.05063	0.40885	24	3.29184	100 - 23.1 - 3.81	773.997
7.05_358.5793m/z		358.579	1			7.05063	0.258067	0	15.8305	100 - 13.5	487.769
7.04_435.1534n	435.153	436.161	1	M+H, M+Na		7.03782	0.207733	1	3.18749	100 - 25.8 - 4.77 - 1.16	1798.46
7.04_367.5940m/z		367.594	1			7.03782	0.287833	0	16.6992	100 - 8.78	726.009
7.08_416.1569m/z		416.157	1			7.07613	0.204383	74	21.0776	100 - 24.8 - 4.57 - 0.609	907.945
8.79_312.1807m/z		312.181	1			8.78893	0.241417	37	4.18328	100 - 20.1 - 6.41	1109.95
8.13_506.1961n	506.196	507.203	1	M+H, M+Na		8.13332	0.239833	2	2.63978	100 - 27.6	503.846
8.17_338.2061m/z		338.206	1			8.16528	0.176283	16	4.3493	100 - 22.4	215.742
8.67_300.1810m/z		300.181	1			8.66522	0.271933	35	7.73466	100 - 23.5 - 3.84	1682.46
8.65_484.2405m/z		484.24	1			8.65093	0.177367	10	7.06412	100 - 27.2 - 7.6 - 3	342.999
8.65_306.1372m/z		306.137	1			8.65093	0.272833	25	14.8284	100 - 21.3 - 10.1 - 2.02	2934.89
8.63_440.1937m/z		440.194	1			8.63398	0.204583	29	11.8277	100 - 28.4 - 4.49	372.522
8.62_386.1568n	386.157	387.164	1	M+H, M+Na		8.62167	0.470933	14	3.69669	100 - 19 - 5.49	1489.02
8.61_385.1468m/z		385.147	1			8.61363	0.236333	43	6.42111	100 - 16.4	391.391
8.61_202.1800m/z		202.18	1			8.6057	0.176833	2	9.12398	100 - 13.2	373.59
8.58_259.2383m/z		259.238	1			8.58385	0.2036	0	9.62739	100 - 15.9 - 1.51	345.52
8.57_280.1545m/z		280.154	1			8.57047	0.187433	22	6.75005	100 - 27 - 0.908	585.645
8.57_136.0526n	136.053	137.06	1	M+H-H2O, M+H		8.57047	0.252717	29	5.65787	100 - 9.99	1154.24
8.56_370.1307n	370.131	371.138	1	M+H, M+Na		8.55663	0.170783	13	5.36105	100 - 23.8 - 7.49 - 2.02	845.376
8.56_354.1536n	354.154	355.161	1	M+H, M+Na		8.55663	0.180367	7	5.52505	100 - 26.5 - 22 - 3.88	951.681
8.54_530.2409n	530.241	531.248	1	M+H, M+Na		8.54323	0.1142	1	15.1033	100 - 24.9 - 6.78	413.722
1.12_106.9509m/z		106.951	1			1.12082	0.113083	0	2.59688	100	448.704
8.53_376.1776n	376.178	359.174	1	M+H-H2O, M+H, M+Na		8.52925	0.231467	0	7.91629	100 - 22.7 - 9.8 - 1.52 - 0.775 - 0.272	4773.97
8.68_127.1119m/z		127.112	1			8.67893	0.219033	71	4.23342	100 - 10.1 - 0.257	720.232
8.72_426.2112n	426.211	427.218	1	M+H-H2O, M+H, M+Na		8.7197	0.274567	14	53.447	100 - 32.5 - 27.6 - 5.46 - 1.7	15382.1
8.72_466.1560n	466.156	467.163	1	M+H-H2O, M+H, M+Na		8.7197	0.232133	0	8.20483	100 - 38.2	893.782
8.73_203.1276m/z		203.128	1			8.73312	0.423017	19	26.4561	100 - 12.7	20188.4
8.77_398.1794n	398.179	399.187	1	M+H, M+Na		8.77495	0.269	13	11.5457	100 - 30.8 - 30.6 - 6.43 - 1.59	4157.34
8.76_334.1639m/z		334.164	1			8.76122	0.241417	26	4.8641	100 - 15.2	524.419
8.76_254.1752m/z		254.175	1			8.76122	0.269	14	8.51836	100 - 16.6	762.295
8.73_471.1937m/z		471.194	1			8.73312	0.1689	17	19.5344	100 - 23.6 - 9.04 - 1.7	660.934
8.73_457.1528n	457.153	458.16	1	M+H, M+Na		8.73312	0.164233	3	14.9013	100 - 45 - 13.7 - 1.66 - 0.396	1465.21
8.73_442.1883n	442.188	443.196	1	M+H-H2O, M+H, M+Na		8.73312	0.22	13	65.6444	100 - 24.3 - 6.48 - 2.84	12705.3
8.73_434.2067n	434.207	435.214	1	M+H, M+Na		8.73312	0.163	7	22.1504	100 - 27.7 - 6.26	1578.99
8.53_325.1492m/z		325.149	1			8.52925	0.173417	28	3.5857	100 - 25.4 - 9.9	353.278
8.73_418.1725m/z		418.172	1			8.73312	0.314233	51	12.3869	100 - 33.5 - 6.1	1897.72
8.73_342.1351m/z		342.135	1			8.73312	0.14995	56	11.5762	100 - 13 - 4.35	585.256
8.73_338.1964m/z		338.196	1			8.73312	0.306467	58	16.6985	100 - 16.8	940.03
8.73_323.1617m/z		323.162	1			8.73312	0.173817	61	93.0822	100 - 10.8 - 2.64	2690.47
8.73_286.0728n	286.073	287.08	1	M+H, M+Na		8.73312	0.285683	1	7.45534	100 - 13.2	6100.84
8.73_271.1026m/z		271.103	1			8.73312	0.343933	13	8.91692	100 - 25.3 - 34.8 - 6.14	9494.82
8.73_224.1022n	224.102	225.109	1	M+H, M+Na		8.73312	0.47285	1	21.9483	100 - 13.4 - 0.149	72560.5
8.73_220.1542m/z		220.154	1			8.73312	0.353	4	10.7358	100 - 15.5 - 2.05	2253.43
8.73_405.2487m/z		405.249	1			8.73312	0.177283	15	119.042	100 - 23.6 - 4.8 - 0.463	3285.81
8.14_502.2499m/z		502.25	1			8.1403	0.159133	5	3.09041	100 - 44.7	331.255
8.53_308.1528m/z		308.153	1			8.52925	0.211783	13	5.0068	100 - 5.29 - 2.16	980.292
8.53_260.1472n	260.147	243.144	1	M+H-H2O, M+H		8.52925	0.276117	4	3.92153	100 - 36.7 - 22.5 - 3.77 - 0.0315	3436.14
8.32_123.0807m/z		123.081	1			8.31763	0.2954	41	1.89052	100 - 3.62	651.214
8.29_337.0894m/z		337.089	1			8.28767	0.214683	26	3.47563	100 - 16.2 - 12.3 - 3.81	633.261
8.24_344.1443n	344.144	345.152	1	M+H, M+Na		8.24265	0.263767	2	1.61926	100 - 18.4 - 2.41	3688.26
8.24_340.1970m/z		340.197	1			8.24265	0.212417	12	1.60058	100 - 18.9 - 3.51	972.36
8.24_323.1697m/z		323.17	1			8.24265	0.190467	10	1.47	100 - 13.2	391.059
8.21_503.2777m/z		503.278	1			8.20548	0.196617	14	1.31495	100 - 18.5	442.3
8.21_458.1597m/z		458.16	1			8.20548	0.140317	11	9.87588	100 - 40.5 - 8.71	271.06
8.21_442.1883n	442.188	443.196	1	M+H-H2O, M+H, M+Na		8.20548	0.20975	13	26.917	100 - 22.4 - 6.56 - 1.27	2686.99
8.21_426.2110n	426.211	427.218	1	M+H-H2O, M+H, M+Na		8.20548	0.182217	16	14.0599	100 - 33 - 26.2 - 4.55	3006.01
8.21_405.2488m/z		405.249	1			8.20548	0.147367	15	49.8158	100 - 22.7 - 3.53	517.507
8.21_263.1603m/z		263.16	1			8.20548	0.220817	1	4.61693	100 - 27.5	414.824
8.21_220.1542m/z		220.154	1			8.20548	0.289733	4	17.7667	100 - 15.2 - 0.581	2097.06
8.21_203.1276m/z		203.128	1			8.20548	0.384217	19	27.8423	100 - 12.3 - 1.39	8110.63
8.18_656.2706m/z		656.271	1			8.17857	0.2138	0	1.93376	100 - 34.9	573.208
8.18_467.2016n	467.202	468.209	1	M+H, M+Na		8.17857	0.261633	10	45.3225	100 - 26.9 - 6.12	5448.59
8.33_298.1649m/z		298.165	1			8.33077	0.35115	34	3.56321	100 - 25.5 - 1.69	2387.05
8.36_314.1601m/z		314.16	1			8.35852	0.312017	27	1.92321	100 - 27.2	732.346
8.36_317.1859m/z		317.186	1			8.35852	0.179283	23	7.71051	100 - 28.9 - 9.54	867.965
8.37_158.0944n	158.094	141.091	1	M+H-H2O, M+H		8.366	0.466633	19	2.02439	100 - 9.52	2546.64
8.53_258.1311n	258.131	241.128	1	M+H-H2O, M+H		8.52925	0.201733	0	3.6351	100 - 24.5 - 3.68	1705.48
8.53_183.0988m/z		183.099	1			8.52925	0.3345	24	4.1219	100 - 9.17 - 1.32	22011.7
8.53_178.1437m/z		178.144	1			8.52925	0.201133	0	3.52851	100 - 10.5	202.523
1.12_122.9247m/z		122.925	1			1.12082	0.113083	0	1.39949	100 - 1.46	8327.17
8.53_127.1023m/z		127.102	1			8.52925	0.189417	0	3.57755	100 - 2.18	136.669
8.53_100.0891n	100.089	83.0858	1	M+H-H2O, M+H		8.52925	0.50105	18	3.33145	100 - 7.28 - 0.00857	2037.35
8.53_69.0336m/z		69.0336	1			8.52925	0.255333	22	3.89618	100 - 4.68 - 0.0871	348.116
8.53_259.1216m/z		259.122	1			8.52925	0.26905	9	4.08881	100 - 17.4	1023.64
8.48_320.1858m/z		320.186	1			8.48402	1.32902	35	17.37	100 - 22 - 2.77 - 0.303 - 0.0105	31473.4
8.46_300.1807m/z		300.181	1			8.46362	0.14405	37	8.1741	100 - 24.8	1082.65
8.44_366.1667m/z		366.167	1			8.44022	0.1255	41	5.56743	100 - 28.3	153.441
8.42_292.1545m/z		292.154	1			8.42205	0.3919	29	8.99867	100 - 20.3	953.471
8.41_340.2119m/z		340.212	1			8.40988	0.1975	27	2.66431	100 - 20.2 - 4.08	306.657
8.40_349.1752n	349.175	350.183	1	M+H, M+Na		8.40282	0.300583	4	78.7815	100 - 21.2 - 3.69 - 0.119	17685.3
8.39_273.2174m/z		273.217	1			8.39325	0.167017	3	13.7546	100 - 18.2	310.635
8.38_317.2437m/z		317.244	1			8.37815	0.179283	7	6.02815	100 - 21.4 - 1.26	246.367
8.47_194.0810m/z		194.081	1			8.47057	0.22755	53	1.85925	100 - 9.6	159.398
10.10_454.1292m/z		454.129	1			10.097	0.210567	11	6.35413	100 - 70.5 - 18.8	2169.75
10.10_467.1610m/z		467.161	1			10.097	0.171417	23	8.67498	100 - 26.7 - 13.3 - 1.98	1042.56
6.48_334.1402m/z		334.14	1			6.48428	0.245433	42	6.9246	100 - 28.8 - 2.63 - 0.374	1736.37
11.08_97.0651m/z		97.0651	1			11.0825	0.415867	45	1.72242	100 - 7.58 - 0.0636	2202.02
11.07_743.2842m/z		743.284	1			11.0683	0.110017	6	1.14139	100 - 64.9	465.274
11.07_621.3165m/z		621.316	1			11.0683	0.152117	12	1.33083	100 - 57.7	1818.15
11.07_430.2234n	430.223	413.22	1	M+H-H2O, M+H, M+Na		11.0683	0.0695667	0	1.87351	100 - 45.2 - 1.75	3947.66
11.06_707.2878m/z		707.288	1			11.0552	0.205683	1	1.28759	100 - 53.8 - 51.2 - 48.7	1457.21
11.06_511.3864n	511.386	494.383	1	M+H-H2O, M+H, M+Na		11.0552	0.08245	0	2.14402	100 - 30.5 - 12.2	382.522
11.06_458.1441n	458.144	441.141	1	M+H-H2O, M+H		11.0552	0.54425	11	1.08927	100 - 31.2 - 9.93 - 1.85	6856.52
11.06_433.1880m/z		433.188	1			11.0552	0.152333	90	1.48986	100 - 34.5	1887.68
11.06_425.1633m/z		425.163	1			11.0552	0.667183	78	1.39611	100 - 51.4 - 21.9	12705.8
11.06_419.1900m/z		419.19	1			11.0552	0.259767	58	2.45372	17 - 3.49 - 100	9543.02
11.04_627.2653m/z		627.265	1			11.0418	0.247783	0	1.73503	100 - 48.3 - 33.3	1774.59
11.04_441.3629n	441.363	442.37	1	M+H-H2O, M+H, M+Na		11.0418	0.124733	0	2.32866	100 - 25.2 - 8.59	592.034
11.04_337.1985m/z		337.198	1			11.0418	0.194417	17	11.2524	100 - 21.8	908.803
11.03_710.3172n	710.317	733.306	1	M+H-H2O, M+H, M+Na		11.0287	0.1106	1	1.66675	100 - 54.3 - 43.8 - 36.6	1701.32
11.03_690.2778m/z		690.278	1			11.0287	0.152333	0	1.36122	100 - 95.7 - 54.9 - 91.6	1248.26
11.08_135.1168m/z		135.117	1			11.0825	1.74332	140	1.80611	100 - 17.7	7559.66
1.04_183.1239m/z		183.124	1			1.03667	0.15615	1	2.90176	100	383.278
11.08_231.1590m/z		231.159	1			11.0825	0.465983	16	1.95619	100 - 34.9	2372.9
11.08_253.1411m/z		253.141	1			11.0825	0.2364	14	2.4658	100 - 17.5 - 4.64 - 0.64	9381.56
0.99_95.0607m/z		95.0607	1			0.9926	0.132483	8	2.92855	100 - 6.86	194.665
11.12_169.1133m/z		169.113	1			11.1247	0.0556833	9	1.77017	100 - 5.06 - 0.217	3289.6
11.12_167.1067m/z		167.107	1			11.1247	3.37677	54	3.51929	100 - 12.1	353445		x
0.99_274.1400m/z		274.14	1			0.9926	0.1658	15	6.27686	100 - 15.3 - 3	406.701
11.12_138.1046n	138.105	139.112	1	M+H-H2O, M+H		11.1247	3.60972	23	3.06141	100 - 11.7	110619				x
11.12_123.1170m/z		123.117	1			11.1247	0.574433	30	2.81323	100 - 11	227454
11.12_106.0784n	106.078	107.086	1	M+H, M+Na		11.1247	0.697683	7	2.28968	100 - 11.8 - 0.00924	46356.7
11.03_698.3409n	698.341	681.338	1	M+H-H2O, M+H		11.0287	0.09635	0	2.09597	100 - 47.3 - 12.8 - 7.59	1129.7
11.12_92.0629n	92.0629	93.0701	1	M+H, M+Na		11.1247	1.52527	1	1.97914	100 - 8.96	15851
11.12_77.0388m/z		77.0388	1			11.1247	0.27375	6	2.15136	100 - 8.83 - 0.176	206.179
11.12_67.0543m/z		67.0543	1			11.1247	1.19722	19	1.74568	100 - 6.1	11024
11.11_521.3504n	521.35	522.358	1	M+H, M+Na		11.1115	0.1239	8	3.21864	100 - 30.1 - 7.43 - 0.998	1796.51
11.10_453.2172m/z		453.217	1			11.0967	0.178833	9	1.58144	100 - 34.8	959.346
11.08_462.2844m/z		462.284	1			11.0825	0.395283	8	3.24472	100 - 44 - 7.5 - 8.07	1968.82
11.08_405.2091m/z		405.209	1			11.0825	0.178367	21	1.714	17.6 - 5.61 - 100 - 37.5	4602.35
11.08_288.1780n	288.178	271.175	1	M+H-H2O, M+H		11.0825	0.0971667	0	2.37624	100 - 35.1 - 22.5 - 2.23	935.819
11.12_98.0733n	98.0733	81.07	1	M+H-H2O, M+Na		11.1247	2.0863	24	2.03131	100 - 8.35	49084
11.12_207.0997m/z		207.1	1			11.1247	1.22697	11	2.35401	100 - 12.9 - 6.22 - 0.0646 - 0.00241	648308		x		x
11.03_645.2861m/z		645.286	1			11.0287	0.239733	3	1.42915	100 - 44.8 - 37.2	5463.32
11.03_632.3491n	632.349	633.358	1	M+H, M+Na		11.0287	0.110017	1	3.67703	100 - 39.7 - 23.5	3000.28
11.03_189.1392m/z		189.139	1			11.0287	0.0275667	28	2.08229	100 - 9.17 - 0.306	970.315
1.05_204.1344m/z		204.134	1			1.0471	0.223133	4	2.47119	100 - 14.3	230.67
1.08_307.1502m/z		307.15	1			1.07625	0.108217	20	4.92293	100 - 11.8	148.502
1.08_325.1607m/z		325.161	1			1.07625	0.108217	23	1.71974	100 - 14.8 - 2.69 - 0.457	296.816
11.03_127.0755m/z		127.076	1			11.0287	0.1381	22	1.66168	100 - 4.28 - 0.49	920.362
11.03_85.0650m/z		85.065	1			11.0287	0.368217	42	1.60535	100 - 6.44 - 0.403	6714
11.01_598.2864m/z		598.286	1			11.0142	0.0832667	0	20.2582	100 - 36.8	329.655
1.08_101.0844n	101.084	84.0811	1	M+H-H2O, M+H		1.08332	0.256333	4	1.42155	100 - 6.51	1411.36
11.01_297.1298m/z		297.13	1			11.0142	0.16685	6	1.76192	100 - 8.88	1500.73
11.00_334.2011m/z		334.201	1			11	0.0976167	24	3.51877	100 - 53.8 - 17.5	355.124
11.00_233.1746m/z		233.175	1			11	0.267017	4	1.66177	100 - 13.9	1461.5
10.99_439.1425m/z		439.143	1			10.9866	0.0842167	42	1.79564	100 - 48	1519.98
10.99_427.1990m/z		427.199	1			10.9866	0.0832667	25	2.59352	100 - 32.5	3205.14
10.99_278.1598n	278.16	301.149	1	M+H-H2O, M+Na		10.9866	0.0711667	1	1.50091	100 - 31.6	604.329
10.99_314.1042n	314.104	297.101	1	M+H-H2O, M+H		10.9866	0.152317	2	1.86603	100 - 55	932.196
11.03_193.1408m/z		193.141	1			11.0287	0.110017	0	1.68143	100 - 10.3	462.025
11.03_208.1074n	208.107	209.115	1	M+H, M+Na		11.0287	0.1381	0	1.81088	100 - 11.9	189631
11.03_225.0796m/z		225.08	1			11.0287	0.1381	3	1.35132	100 - 11.2	1440.2
11.03_252.1145n	252.114	253.122	1	M+H-H2O, M+H		11.0287	0.152833	7	1.75054	100 - 13.8	7616.27
11.03_601.3229m/z		601.323	1			11.0287	0.152333	1	1.96153	100 - 31.5	2137.19
11.03_614.3339n	614.334	597.331	1	M+H-H2O, M+H, M+Na		11.0287	0.139567	0	2.57939	100 - 39.2 - 19.2 - 2.35	56505.2
11.03_589.3412m/z		589.341	1			11.0287	0.252767	2	2.66404	100 - 46.4 - 24.5 - 9.63	3384.42
11.03_580.3458n	580.346	581.353	1	M+H, M+Na		11.0287	0.205683	0	2.34713	100 - 50.2 - 41.8 - 13.2 - 5.35 - 1.97	22103.8
11.03_499.2131m/z		499.213	1			11.0287	0.180433	27	1.57697	100 - 45.5	895.052
11.03_465.2446m/z		465.245	1			11.0287	0.1106	10	1.38133	100 - 29 - 18.2 - 17.1 - 9.01	3039.09
11.03_432.2436n	432.244	455.233	1	M+H, M+Na		11.0287	0.275183	0	1.70967	100 - 35.1 - 51.9 - 14.7 - 2.87	5559.33
11.03_640.3477n	640.348	641.355	1	M+H-H2O, M+H, M+Na		11.0287	0.3072	1	1.38829	100 - 43.2 - 40.4 - 9.84 - 0.654	6154.75
11.03_446.2280n	446.228	447.235	1	M+H, M+Na		11.0287	0.152833	11	1.84239	100 - 28.7 - 12.6	4431.7
11.03_431.1779m/z		431.178	1			11.0287	0.08245	23	1.57035	100 - 24.9	1024.75
11.03_429.1698m/z		429.17	1			11.0287	0.435917	27	1.19855	100 - 32.6	3798.22
11.03_438.2404n	438.24	421.237	1	M+H-H2O, M+H, M+Na		11.0287	0.601833	21	1.99839	100 - 31.2 - 21.3 - 2.22	21165.4
11.03_428.2092n	428.209	411.206	1	M+H-H2O, M+H, M+Na		11.0287	0.887317	5	1.2924	100 - 29.1 - 12.4 - 2.09	27585.9
11.03_380.2370n	380.237	403.226	1	M+H-H2O, M+H, M+Na		11.0287	0.3448	2	2.50422	100 - 28 - 10.7	7071.91
11.03_394.2213n	394.221	395.229	1	M+H, M+Na		11.0287	0.2469	6	1.85531	100 - 36 - 33.5 - 6.79	48234.8
11.03_286.1629n	286.163	269.16	1	M+H-H2O, M+H		11.0287	0.2664	0	1.10899	100 - 28.7 - 10.8 - 6.06	8451.02
11.03_443.2181m/z		443.218	1			11.0287	0.124833	46	2.52388	100 - 33.5	1383.43
11.12_296.1455m/z		296.145	1			11.1247	0.137183	13	3.98889	100 - 10.9 - 3.36 - 0.781 - 0.469	40156.6
11.12_296.6472m/z		296.647	1			11.1247	0.164517	0	4.06819	100 - 6.42 - 2.9 - 0.413 - 0.401 - 0.0428	14192.6
11.12_388.2008m/z		388.201	1			11.1247	0.150567	71	2.62594	100 - 32 - 8.62	955.264
11.93_547.2787n	547.279	548.286	1	M+H, M+Na		11.9331	0.125233	1	3.57304	100 - 60.7	858.321
11.93_479.3013n	479.301	480.309	1	M+H, M+Na		11.9331	0.236583	18	3.53106	100 - 52.4 - 7.43	26361.7
11.64_479.6617n	479.662	480.669	1	M+H, M+Na		11.6407	0.509317	0	1.44277	100 - 23.8	1285.65
11.64_456.4046m/z		456.405	1			11.6407	0.0952167	17	10.5367	100 - 30.7	128.239
11.63_490.6515n	490.651	491.659	1	M+H, M+Na		11.6275	0.328833	0	1.45549	100 - 27.6	792.86
11.57_428.3728m/z		428.373	1			11.5744	0.0806833	22	7.52421	100 - 26.4 - 3.46	739.193
11.55_425.3508n	425.351	426.358	1	M+H, M+Na		11.5464	0.149117	16	3.74935	100 - 29.8 - 4.71	3669.13
11.52_768.2639n	768.264	769.271	1	M+H, M+Na		11.5184	0.424067	2	1.22206	100 - 46.7 - 18.4 - 4.88 - 0.901	11918.1
11.51_424.3417m/z		424.342	1			11.5052	0.0961333	22	4.39934	100 - 22.4	341.692
11.48_422.3268m/z		422.327	1			11.4772	0.1378	15	3.29029	100 - 29.6 - 3.64	1635.39
11.46_214.1571n	214.157	237.146	1	M+H-H2O, M+H, M+Na		11.4636	1.31905	4	1.69153	100 - 18.6	31393.9
11.45_398.3269m/z		398.327	1			11.45	0.136217	21	5.66476	100 - 28.9	1532.14
11.42_312.2523m/z		312.252	1			11.4225	0.0682667	16	5.0899	100	33.7215
11.42_179.1430m/z		179.143	1			11.4225	0.687683	54	2.05546	100 - 16.9 - 0.0796	4485.14
11.38_372.3112m/z		372.311	1			11.3819	0.134633	23	2.86974	100 - 22.6 - 3.87	219.764
11.96_797.7856m/z		797.786	1			11.96	0.209033	0	6.68626	100 - 62.8 - 35.2 - 11.7	1641.96
11.99_825.8172m/z		825.817	1			11.9873	0.19695	0	9.24476	100 - 60.8 - 30.8 - 6.51	1929.48
12.00_468.3456m/z		468.346	1			12.0021	0.168083	5	3.03104	100 - 44	1903.02
12.00_853.8484m/z		853.848	1			12.0021	0.197717	0	8.37409	100 - 64.7 - 35.4 - 11.8	1632.77
13.86_916.4577m/z		916.458	1			13.8598	0.462117	0	3.45543	100 - 55	2127.62
13.85_918.4700m/z		918.47	1			13.8462	0.319783	4	3.85852	100 - 48.6 - 18.9	1937.96
13.06_567.2534n	567.253	568.261	1	M+H, M+Na		13.061	0.169367	0	2.1351	100	482.086
13.06_562.2453m/z		562.245	1			13.061	0.170683	3	2.00541	100 - 13.8	519.421
12.90_699.6042m/z		699.604	1			12.9048	0.0700833	7	5.38174	100	175.985
12.75_944.5588m/z		944.559	1			12.7513	0.0828167	14	2.92077	100 - 69.3 - 43.2	835.702
12.75_808.5803m/z		808.58	1			12.7513	0.138883	161	3.73668	100 - 55.4 - 32.2 - 15.7 - 1.1	7967.58
11.37_572.3578m/z		572.358	1			11.368	0.162183	7	20.5518	100 - 36.6 - 17.2	797.282
12.60_503.8503n	503.85	526.84	1	M+H, M+Na		12.6017	0.189883	0	5.93618	100 - 45.6	7904.48
0.98_250.1529n	250.153	251.16	1	M+H-H2O, M+H		0.979217	0.225633	0	4.44519	100 - 11.8 - 1.63	1320.53
12.28_297.2788m/z		297.279	1			12.2841	3.26213	13	1.08487	100 - 32.4	7081.19		x
12.13_958.4460m/z		958.446	1			12.1301	0.18505	0	3.44603	100 - 67 - 53.1 - 29.9 - 16.2 - 5.25	2567.53
12.13_521.3475n	521.347	522.355	1	M+H, M+Na		12.1301	0.68195	21	3.95245	100 - 45.7 - 23.3 - 3.59	113581
12.09_301.2153m/z		301.215	1			12.0867	0.546933	24	1.05476	100 - 18.6	3215.29		x
12.07_279.2307m/z		279.231	1			12.0706	3.9635	24	1.0909	100 - 26.9	10117.3		x
12.04_585.3002n	585.3	586.308	1	M+H, M+Na		12.0443	0.170633	0	2.97715	100 - 55.1 - 8.5 - 2.6	1819.67
12.45_702.5647n	702.565	703.572	1	M+H, M+Na		12.4503	0.179467	7	2.88935	100 - 55.7 - 27.9 - 3.13	11028.3
11.35_261.2063m/z		261.206	1			11.3543	0.12185	2	3.94763	100 - 19.9	288.832
11.34_370.2953m/z		370.295	1			11.3419	0.12085	11	4.38813	100 - 29.9	427.828
11.33_575.1903n	575.19	598.18	1	M+H, M+Na		11.3281	0.3409	0	1.30841	100 - 50.7	2603.76
11.15_213.0960m/z		213.096	1			11.1523	0.192133	9	1.60945	100 - 7.09	1578.7
11.14_879.2970m/z		879.297	1			11.1387	0.110683	0	2.53084	100 - 69.8 - 53.2 - 27.3 - 22.6 - 8.81	1069.76
11.14_725.2558m/z		725.256	1			11.1387	0.205733	1	1.56967	100 - 68.3 - 85.4 - 16.5 - 14	2198.72
11.14_681.2462m/z		681.246	1			11.1387	0.150567	2	2.92221	100 - 47.6 - 25.8 - 10.9	1368.47
11.14_641.2751m/z		641.275	1			11.1387	0.205733	6	1.40048	100 - 46.7 - 47.1 - 9.23	2741.18
11.14_608.2868n	608.287	591.284	1	M+H-H2O, M+H		11.1387	0.313667	11	2.49171	100 - 37.8 - 22.5 - 6.33 - 6.71 - 2.14	28275.8
11.14_575.3063m/z		575.306	1			11.1387	0.151433	5	3.58061	100 - 50.9 - 33.2 - 10.4 - 2.23 - 0.733 - 0.188 - 0.0658	23992
11.15_424.1774n	424.177	407.174	1	M+H-H2O, M+H, M+Na		11.1523	0.272933	0	1.9208	100 - 26.4 - 11 - 2.97	25893.8
11.14_490.2054n	490.205	473.202	1	M+H-H2O, M+Na		11.1387	0.165283	6	1.66724	100 - 29 - 30.8 - 3.7 - 2.01 - 1.07	1266.99
11.14_413.1905m/z		413.19	1			11.1387	0.232833	21	2.41677	100 - 26.8 - 14.6	14528.9
11.14_375.2351m/z		375.235	1			11.1387	0.123233	17	2.96798	100 - 27.1 - 3.45	359.243
11.12_922.2967n	922.297	923.304	1	M+H-H2O, M+H		11.1247	0.0964333	0	2.74216	100 - 67.6 - 55.9 - 27.6 - 28.3 - 10.5	1413.54
11.12_623.2980m/z		623.298	1			11.1247	0.109083	0	10.6521	100 - 35.5	2154.99
11.12_606.2492m/z		606.249	1			11.1247	0.123233	2	3.54684	100 - 48 - 17.1	1630.73
11.12_434.1683n	434.168	435.176	1	M+H, M+Na		11.1247	0.367683	4	1.72001	100 - 25.6 - 23.3 - 9.18	7417.75
11.12_368.2107n	368.211	391.2	1	M+H, M+Na		11.1247	0.476917	22	3.47373	100 - 31.9 - 16.1 - 3.62 - 2.62 - 0.657	159186
11.14_425.1490m/z		425.149	1			11.1387	0.434867	51	1.7528	100 - 32.1 - 45.1 - 12.9	9250.51
10.99_288.1772n	288.177	271.174	1	M+H-H2O, M+H		10.9866	0.0423	0	2.67614	100 - 23 - 18.9 - 3.16	527.998
11.15_468.2311n	468.231	451.228	1	M+H-H2O, M+Na		11.1523	0.2334	5	1.71204	100 - 25.9 - 2.48	1541.39
11.15_612.2544n	612.254	613.262	1	M+H, M+Na		11.1523	0.220233	0	1.75618	100 - 38.6 - 26.5 - 12.7 - 8.7 - 3.81	8221.56
11.33_414.3225m/z		414.322	1			11.3281	0.1076	12	4.07091	100 - 25.7 - 24.5	332.092
0.98_281.1708m/z		281.171	1			0.979217	0.1395	7	5.51898	100 - 10.5	148.985
11.30_919.2264m/z		919.226	1			11.3017	0.121533	1	4.78758	100 - 14.2	262.927
11.29_577.2059n	577.206	578.213	1	M+H, M+Na		11.2885	0.69835	0	1.42346	100 - 40.5 - 11.9 - 7.68 - 0.409	23549.4
11.29_121.0292m/z		121.029	1			11.2885	0.3119	13	2.73058	100 - 6.69 - 1.53	942.237
11.22_302.2094n	302.209	325.199	1	M+H, M+Na		11.2197	0.176583	6	4.85841	100 - 23.5 - 7.45	1886.86
11.18_451.2016m/z		451.202	1			11.1789	0.0809333	28	1.97192	100 - 21.7	697.774
11.15_596.2790n	596.279	597.286	1	M+H, M+Na		11.1523	0.178833	1	1.68648	100 - 46.7 - 43.2 - 9.27	6408.65
11.18_423.1475m/z		423.148	1			11.1789	0.616883	79	1.84144	100 - 48.3	7086.58
11.18_228.1362n	228.136	251.125	1	M+H, M+Na		11.1789	0.13565	18	1.77917	100 - 14.8	5104.19
11.18_233.1535m/z		233.154	1			11.1789	0.163733	108	5.26386	100 - 14.6 - 0.428	599.278
11.17_435.2223m/z		435.222	1			11.1657	0.136883	11	2.38843	100 - 45.3	1264.2
11.17_318.1586m/z		318.159	1			11.1657	0.164583	50	2.67613	100 - 78.3	650.196
11.17_253.0922m/z		253.092	1			11.1657	0.340133	23	1.31724	100 - 23.2 - 23.6 - 2.61	4674.18
11.17_241.0746m/z		241.075	1			11.1657	0.3538	10	1.34593	100 - 12.7	1950.84
11.15_629.2311m/z		629.231	1			11.1523	0.164583	1	1.6936	100 - 45.7 - 46.1 - 29.4 - 42.5 - 21.8	2387.29
11.18_370.1534n	370.153	371.161	1	M+H, M+Na		11.1789	0.205	23	5.77166	100 - 26.1 - 29.3 - 3.97	2671.6
10.10_460.1387n	460.139	461.146	1	M+H-H2O, M+H, M+Na		10.097	0.1975	7	9.25079	100 - 26 - 20.9 - 11.4	2663.66
10.97_860.3402n	860.34	883.329	1	M+H, M+Na		10.9719	0.182617	0	2.09914	100 - 67.4 - 63.1 - 42.5 - 31.5	2454.69
10.97_638.2654n	638.265	639.273	1	M+H, M+Na		10.9719	0.360983	0	2.44465	100 - 46.5 - 37.4 - 18.4 - 18.1 - 19.4	8107.69
10.51_528.2659m/z		528.266	1			10.5058	0.215833	4	2.24981	100 - 33	682.188
10.51_419.0733n	419.073	402.07	1	M+H-H2O, M+H		10.5058	0.611717	0	1.69507	100 - 26.7 - 6.61 - 1.72	12171.8
10.51_380.0881m/z		380.088	1			10.5058	0.821683	37	1.81537	100 - 26.2 - 5.33 - 1.04	53470.8
10.51_362.0545n	362.055	363.062	1	M+H, M+Na		10.5058	0.7582	0	1.67989	100 - 23.2 - 6.53 - 0.79	9231.32
10.49_607.2401m/z		607.24	1			10.492	0.422567	1	4.1926	100 - 37.4 - 10.7 - 0.666	3440.56
10.49_542.2346m/z		542.235	1			10.492	0.136317	2	4.12542	100 - 34.7	264.587
10.49_479.2795m/z		479.28	1			10.492	0.1613	11	7.9282	100 - 31.1	585.678
10.49_329.1603m/z		329.16	1			10.492	0.260233	58	3.25863	100 - 14.6	700.54
10.48_466.5948m/z		466.595	1			10.4784	0.1543	0	7.29931	100 - 10.6	232.265
10.48_459.2150m/z		459.215	1			10.4784	0.124233	17	6.08522	100 - 26.4 - 16	290.761
10.47_369.1529m/z		369.153	1			10.467	0.273283	36	3.54439	100 - 18.9	1977.05
10.47_364.1973m/z		364.197	1			10.467	0.160467	0	3.79739	100 - 9.93	420.804
10.47_320.1859m/z		320.186	1			10.467	0.526217	34	3.676	100 - 22.1 - 6.91 - 0.491 - 0.234	9709.55
10.44_492.2598m/z		492.26	1			10.4396	0.103267	5	5.22037	100 - 35.9	203.709
10.44_455.2656m/z		455.266	1			10.4396	0.102317	2	10.7519	100 - 18.2	118.873
10.52_230.1520n	230.152	253.141	1	M+H, M+Na		10.5155	0.5317	14	3.66789	100 - 16.8	3907.63
10.52_496.2401m/z		496.24	1			10.5236	0.526283	13	7.76763	100 - 30.1 - 42.3 - 13.2 - 4.43	5595.99
10.52_544.2409m/z		544.241	1			10.5236	0.15995	3	16.0808	100 - 34.1 - 10.9 - 2.38 - 1	2189.9
10.54_512.6277m/z		512.628	1			10.5369	0.0856	0	59.2401	100	104.462
10.64_616.2982m/z		616.298	1			10.6383	0.114317	2	5.37384	100 - 31.5 - 10.9 - 8.15	295.963
10.64_468.2255m/z		468.225	1			10.6383	0.1668	14	4.1929	100 - 55 - 51.8	663.858
10.63_364.1971m/z		364.197	1			10.6284	0.1516	0	4.38092	100 - 16.1	900.912
10.61_405.1449m/z		405.145	1			10.6147	0.141883	47	4.10314	100 - 9.07	501.57
10.61_371.1678m/z		371.168	1			10.6147	0.301783	31	4.13503	100 - 24.4 - 3.25	26057
10.61_349.1859m/z		349.186	1			10.6147	0.255067	31	3.07766	100 - 38.8 - 2.46	5147.13
10.60_522.2923m/z		522.292	1			10.6011	0.0777667	1	8.1077	100 - 34.8 - 28	530.036
10.44_378.2143m/z		378.214	1			10.4396	0.181283	14	5.91461	100 - 26.6 - 26.2	378.164
10.60_442.2225m/z		442.222	1			10.6011	0.303117	79	6.3284	74.1 - 31.1 - 100	1453.02
10.60_345.1814m/z		345.181	1			10.6011	0.137883	23	18.5818	100 - 27.2	506.018
10.59_786.4701m/z		786.47	1			10.5891	0.101417	24	4.82777	100 - 72.2	563.002
10.59_389.2061n	389.206	412.195	1	M+H, M+Na		10.5891	0.2758	3	3.91742	100 - 27.4 - 50.3 - 26.5	2005.97
1.11_189.9045n	189.905	190.912	1	M+H-H2O, M+H		1.10617	0.113083	0	1.58619	100 - 2.71	1371.27
10.58_331.1755m/z		331.175	1			10.576	0.262	66	2.57388	100 - 25	896.054
10.56_454.2160m/z		454.216	1			10.5626	0.380317	38	2.43267	100 - 30.9 - 15.1 - 5.8	2035.59
10.55_425.2748m/z		425.275	1			10.5502	0.0992167	3	4.08246	100 - 20.1 - 9.8 - 6.92	181.387
10.60_411.2958m/z		411.296	1			10.6011	0.193	0	6.89135	100 - 21.3	167.612
10.65_217.2041n	217.204	218.211	1	M+H-H2O, M+H		10.6519	0.255967	0	2.86947	100 - 13.5 - 0.954	3047.29
10.43_327.1719m/z		327.172	1			10.426	0.12115	33	6.56263	100 - 28	822.454
10.42_385.1456m/z		385.146	1			10.4153	0.44065	41	1.80506	100 - 15.5 - 20.9 - 1.86	1344.16
10.23_286.2016m/z		286.202	1			10.2252	0.100683	35	12.7286	100 - 16	109.511
10.21_332.2435m/z		332.243	1			10.2121	0.08785	22	6.2122	100 - 18.8	151.941
10.19_451.1189n	451.119	452.126	1	M+H, M+Na		10.1859	0.17985	1	2.99788	100 - 27	469.732
10.19_364.1987m/z		364.199	1			10.1859	0.2424	14	63.4717	100 - 20.7	3843.87
10.18_282.2066m/z		282.207	1			10.1762	0.177817	15	5.43703	100 - 16.8 - 1.22	417.478
10.15_531.2052m/z		531.205	1			10.1492	0.306333	3	1.86672	100 - 26.5 - 10.3 - 1.63 - 0.38	4510.87
10.15_526.2500m/z		526.25	1			10.1492	0.270817	8	1.8575	100 - 26.8 - 7.08 - 1.2	2273.69
10.15_444.2271m/z		444.227	1			10.1492	0.1706	22	6.53919	100 - 17	249.908
10.14_505.1510m/z		505.151	1			10.1359	0.183833	33	10.0655	100 - 25.1	535.33
10.13_488.1680n	488.168	489.175	1	M+H, M+Na		10.125	0.171267	1	9.61961	100 - 26.7 - 31.2 - 9.46 - 10.2	1027.32
10.13_267.1008m/z		267.101	1			10.125	0.261983	57	3.92742	100 - 18.7	1122.09
10.10_683.2310m/z		683.231	1			10.097	0.121867	1	45.1236	100 - 38.9 - 18.4 - 6.85	849.733
10.10_677.2159m/z		677.216	1			10.097	0.135383	0	42.2685	100 - 35.7 - 15.9 - 11.7 - 10.4 - 2.99	1247.28
10.10_638.2617n	638.262	639.269	1	M+H, M+Na		10.097	0.157933	0	65.399	100 - 36.1 - 11.4 - 2.72 - 3.19 - 0.886	13900.2
10.10_452.2034n	452.203	475.193	1	M+H-H2O, M+Na		10.097	0.184167	30	7.59925	100 - 21.4 - 4.91 - 2.26	588.495
10.25_362.1966m/z		362.197	1			10.2514	0.17175	80	27.1912	100 - 24.5	821.363
10.25_387.1921m/z		387.192	1			10.2514	0.228367	66	2.34723	100 - 25.6 - 13.1	411.33
10.26_348.1792n	348.179	331.176	1	M+H-H2O, M+H		10.2641	0.356367	15	6.28331	100 - 15.9 - 3.23 - 1.19 - 0.679	3576.22
10.28_357.1918n	357.192	358.199	1	M+H, M+Na		10.2769	0.360933	10	3.93147	100 - 24.7 - 15.2 - 8.03 - 0.782	2049.39
10.40_457.2410m/z		457.241	1			10.4025	0.1675	4	3.20807	100 - 29.3 - 29.2 - 17.8 - 6.52 - 2.92	851.091
10.40_456.7403m/z		456.74	1			10.4025	0.18895	0	47.4527	100 - 20 - 1.75	1365.78
10.39_491.2863m/z		491.286	1			10.3897	0.130417	4	1.62447	100 - 58.7 - 20 - 8.96	205.05
10.39_259.2149n	259.215	260.222	1	M+H-H2O, M+H		10.3897	0.211533	0	14.6388	100 - 17.1	2803.36
10.38_480.2706m/z		480.271	1			10.3826	0.128	3	2.93139	100 - 30.7 - 7.22 - 5.52	142.753
10.38_479.1253m/z		479.125	1			10.3826	0.466283	12	5.07805	100 - 29.8 - 20.6 - 4.6 - 2.95	2329.6
10.35_515.1807n	515.181	516.188	1	M+H, M+Na		10.348	0.1254	1	2.99691	100 - 27.3 - 10.3	420.475
10.42_533.2205m/z		533.221	1			10.4153	0.280583	3	1.96438	100 - 27.8 - 10.2	1523.45
10.33_152.0473n	152.047	153.055	1	M+H, M+Na		10.3343	0.94445	67	2.13246	100 - 11.4	6188.2		x		x
10.33_94.0416m/z		94.0416	1			10.3343	0.162733	1	28.3443	100	48.4651
10.33_536.2073m/z		536.207	1			10.3254	0.454983	4	1.34282	100 - 33.2 - 8.64	1120.44
10.29_346.2019m/z		346.202	1			10.2899	0.29365	38	3.31629	100 - 23.5	634.509
10.29_343.2026m/z		343.203	1			10.2899	0.15745	23	1.93963	100 - 18.9	255.641
10.28_442.2094m/z		442.209	1			10.2769	0.276933	39	11.5732	100 - 30.3 - 10.6	1967.61
10.28_438.2391m/z		438.239	1			10.2769	0.3767	21	5.76195	100 - 46.9 - 8.54	1297.25
10.28_371.1679m/z		371.168	1			10.2769	0.219917	32	2.21514	100 - 20.8 - 13.3	3561.63
10.33_121.0285m/z		121.029	1			10.3343	0.352767	25	5.76506	100 - 7.02	857.038
10.65_380.2638m/z		380.264	1			10.6519	0.126283	2	4.53322	100 - 27 - 4.36	315.244
10.65_426.2278m/z		426.228	1			10.6519	0.232867	40	4.18687	100 - 34.7 - 13.9 - 3.87	833.259
10.65_504.6161m/z		504.616	1			10.6519	0.0733667	0	38.9875	100	99.3549
1.08_101.1077m/z		101.108	1			1.08332	0.103267	4	1.75446	100 - 6.03	64.8929
10.93_169.1223m/z		169.122	1			10.9303	2.28148	63	1.78508	100 - 13.5	182136		x		x
10.93_111.1086m/z		111.109	1			10.9303	0.114717	0	3.3219	100 - 8.21	219.646
10.92_680.3128n	680.313	663.309	1	M+H-H2O, M+H, M+Na		10.9159	0.0866167	0	3.37362	100 - 40.3 - 40.3 - 22.4	2411.58
10.92_632.3505n	632.351	655.34	1	M+H-H2O, M+H, M+Na		10.9159	0.0866167	0	11.4752	100 - 36.5 - 19.4	2730.16
10.92_639.3397m/z		639.34	1			10.9159	0.09885	2	4.84061	100 - 38.3	468.362
10.92_627.3928m/z		627.393	1			10.9159	0.09885	3	2.89527	100 - 59.6 - 57.8	899.961
10.92_600.3369n	600.337	623.326	1	M+H, M+Na		10.9159	0.1149	1	3.31498	100 - 33.4 - 25.9 - 13.4 - 6.41 - 6.09	6196.81
10.92_464.2372n	464.237	465.244	1	M+H-H2O, M+H		10.9159	0.1132	2	5.57236	100 - 26.1 - 13.2 - 5.23	5024.04
10.92_457.2486m/z		457.249	1			10.9159	0.1132	3	1.78371	100 - 30.3 - 9.71	1368.48
10.92_438.2403n	438.24	421.237	1	M+H-H2O, M+Na		10.9159	0.155417	42	5.89932	100 - 28.2 - 11.9 - 4.88	8659.86
10.92_372.2396n	372.24	395.229	1	M+H-H2O, M+H, M+Na		10.9159	0.395367	4	2.55556	100 - 31.6 - 14 - 2.46 - 0.657 - 1.23 - 0.346 - 0.294	74089.5
10.92_331.1000m/z		331.1	1			10.9159	0.1149	24	3.83237	100 - 15.8 - 7.84	526.575
10.92_314.2327m/z		314.233	1			10.9159	0.128267	33	5.6521	100 - 18.4 - 1.45	407.062
10.90_595.3200m/z		595.32	1			10.8999	0.154933	5	3.49753	100 - 38.8	2260.55
10.93_225.0801m/z		225.08	1			10.9303	0.28485	5	1.40351	100 - 12.7	1846.81
10.93_253.1218m/z		253.122	1			10.9303	0.1132	20	3.95075	100 - 12.8	6116.47
10.93_410.1985n	410.198	411.206	1	M+H, M+Na		10.9303	0.141567	11	2.51884	100 - 25.5 - 7.12 - 1.39	27910.6
10.93_416.2143n	416.214	417.222	1	M+H, M+Na		10.9303	0.169417	6	2.48061	100 - 30.1 - 12.1	8242.64
10.97_625.2990m/z		625.299	1			10.9719	0.221383	5	1.80369	100 - 42.3 - 47.7 - 23.3 - 43.9 - 22.2	6905.59
10.97_478.2778m/z		478.278	1			10.9719	0.211583	5	3.62789	100 - 50.9 - 15.5	1237.29
10.97_439.1667m/z		439.167	1			10.9719	0.266033	52	1.85268	100 - 32.4 - 6.17	4866.29
10.97_425.1840m/z		425.184	1			10.9719	0.08495	52	2.46414	100 - 21.5 - 12.4 - 7.68	6009.47
10.96_610.3033n	610.303	611.311	1	M+H, M+Na		10.9575	0.23795	8	2.12679	100 - 60.8 - 93.1 - 58.8 - 22.7 - 11.4	18526
10.96_408.2007n	408.201	409.208	1	M+H, M+Na		10.9575	0.1114	26	2.93923	100 - 33.9	7819.97
10.96_226.2165m/z		226.216	1			10.9575	0.141883	3	4.54838	100 - 17.1	1186.41
10.90_436.2691m/z		436.269	1			10.8999	0.251283	17	5.56543	100 - 47.8 - 12.7	832.016
10.94_609.3014m/z		609.301	1			10.9438	0.169883	1	3.79017	100 - 32	1099.49
10.93_646.3071n	646.307	647.314	1	M+H-H2O, M+H		10.9303	0.09885	0	3.25417	100 - 52.6 - 45.3 - 15.8 - 12.4 - 10.5 - 9.57	2939.42
10.93_619.3083m/z		619.308	1			10.9303	0.237433	5	1.34325	100 - 40.8 - 11.5 - 7.9	9737.9
10.93_615.3035m/z		615.303	1			10.9303	0.141567	1	3.84236	100 - 39.8 - 83.4 - 40.5	2963.48
10.93_607.3493m/z		607.349	1			10.9303	0.1132	5	4.70261	100 - 45.6 - 26.4 - 6.6	1864.97
10.93_597.3305m/z		597.331	1			10.9303	0.127933	1	4.44514	100 - 39.5 - 11.8 - 2.53	59880.3
10.93_580.3460n	580.346	581.353	1	M+H, M+Na		10.9303	0.169417	0	4.40385	100 - 50.9 - 32.1 - 10.4 - 1.84 - 0.346	40823.6
10.93_429.1786m/z		429.179	1			10.9303	0.127933	47	2.41312	100 - 38.9 - 39 - 10.4	3225.48
10.94_455.2323m/z		455.232	1			10.9438	0.141567	13	2.61463	100 - 40.9	1430.23
10.90_232.1674n	232.167	255.157	1	M+H-H2O, M+Na		10.8999	0.6718	1	1.6574	100 - 16.9 - 1.78	8191.49
10.89_477.2051m/z		477.205	1			10.8853	0.1603	25	1.9362	100 - 16.1	375.073
10.87_931.0678m/z		931.068	1			10.8717	0.0708667	0	8.77738	100 - 59.3	284.07
10.76_189.1484m/z		189.148	1			10.7565	0.165283	22	4.16463	100 - 14.7 - 0.395	255.585
10.74_456.2246m/z		456.225	1			10.7432	0.206733	23	3.22735	100 - 43.5 - 63.2	1015.38
10.73_308.1856m/z		308.186	1			10.7294	0.106317	35	5.82978	100 - 19.2	199.381
10.73_269.5423m/z		269.542	1			10.7294	0.22445	0	1.77006	100 - 65.6 - 4.23	246.736
10.72_407.0514m/z		407.051	1			10.7154	0.416983	20	1.60608	100 - 21.8 - 2.44 - 0.374	1827.47
10.72_326.2694m/z		326.269	1			10.7154	0.128867	27	10.3097	100 - 22.2 - 2.43	818.193
10.70_520.2773m/z		520.277	1			10.7018	0.168783	7	6.73222	100 - 34.5 - 36.2 - 15	1111.86
10.76_342.2643m/z		342.264	1			10.7565	0.12915	35	16.7747	100 - 23.1	592.983
10.69_387.1348m/z		387.135	1			10.6881	0.316867	44	2.65879	100 - 12.6 - 4.86	4089.53
10.68_514.1713m/z		514.171	1			10.6754	0.10095	10	3.29637	100 - 32 - 11.3	294.47
10.67_402.7328m/z		402.733	1			10.6655	0.114767	0	49.2355	100 - 16	194.268
10.67_348.2171m/z		348.217	1			10.6655	0.527833	20	3.91946	100 - 18.9 - 5.94	4168.12
10.67_94.0661m/z		94.0661	1			10.6655	0.1007	0	6.18744	100 - 6.38	54.6165
10.65_593.1758m/z		593.176	1			10.6519	0.164867	2	6.1633	100 - 22 - 6.35	291.011
10.65_508.2160n	508.216	531.205	1	M+H-H2O, M+H, M+Na		10.6519	0.305083	3	2.97269	100 - 29.9 - 24.2 - 2.37	6046.18
10.65_526.2507m/z		526.251	1			10.6519	0.2898	8	3.56709	100 - 28.4 - 16.7 - 5.48	3724.66
10.69_383.2159n	383.216	366.213	1	M+H-H2O, M+Na		10.6881	0.417817	0	2.04459	100 - 21.4 - 1.14	2693.03
10.97_708.2268m/z		708.227	1			10.9719	0.112783	0	5.01689	100 - 69 - 22.2	731.668
10.76_373.1820m/z		373.182	1			10.7565	0.500417	35	3.00539	100 - 24	2928.74
10.76_575.6269m/z		575.627	1			10.7565	0.08785	0	8.18955	100 - 28	133.84
10.87_628.7130m/z		628.713	1			10.8717	0.112483	0	3.949	100	131.952
10.86_398.1519n	398.152	421.141	1	M+H-H2O, M+H, M+Na		10.8587	0.282117	28	3.09219	100 - 24.5 - 16.7 - 4.03 - 0.835	7763.1
10.86_326.2693m/z		326.269	1			10.8587	0.149383	26	9.80326	100 - 21.9 - 1.93	661.314
10.85_570.2558m/z		570.256	1			10.8451	0.173817	0	12.4535	95.3 - 39.4 - 100	2431.28
10.85_430.1866m/z		430.187	1			10.8451	0.0506833	61	8.25916	100 - 30.4 - 2.29	999.446
10.85_230.1520n	230.152	253.141	1	M+H, M+Na		10.8451	0.30125	13	2.47613	100 - 21.1	6231.92
10.83_480.2948m/z		480.295	1			10.8312	0.228533	12	7.37167	100 - 26.4 - 3	524.833
10.76_568.6349m/z		568.635	1			10.7565	0.08785	0	8.88575	100 - 68.2 - 17	185.58
10.83_425.1121m/z		425.112	1			10.8312	0.170517	30	2.11119	100 - 27.6	372.194
10.81_498.2726m/z		498.273	1			10.8075	0.0880333	5	2.19599	100 - 27 - 22.8	210.747
10.81_440.2074m/z		440.207	1			10.8075	0.206733	38	1.78554	100 - 30.7	589.424
10.81_387.1897n	387.19	410.179	1	M+H, M+Na		10.8075	0.24345	5	11.4429	100 - 26.4 - 7.15	4420.74
10.78_327.1709m/z		327.171	1			10.7835	0.142367	37	15.5614	100 - 29.3	2454.27
10.77_608.2712m/z		608.271	1			10.7705	0.0880333	5	16.2563	100 - 34.5	367.773
10.77_494.2390m/z		494.239	1			10.7705	0.183667	4	1.48751	100 - 58.4 - 93.2 - 46.7	579.244
10.77_192.0655m/z		192.066	1			10.7705	0.379733	31	1.77409	100 - 13.8	1319.09
10.83_386.1482n	386.148	387.155	1	M+H, M+Na		10.8312	0.339783	16	2.0841	100 - 25 - 6.26 - 0.767 - 1.4 - 0.174 - 0.308	31335.5
6.46_404.1569m/z		404.157	1			6.46435	0.2762	46	22.5962	100 - 23.3	1733.19
6.36_272.1494m/z		272.149	1			6.36047	0.536417	27	5.3376	100 - 19.6	1271.91
6.37_380.1321m/z		380.132	1			6.36765	0.219983	18	10.8619	100 - 16	980.591
1.38_776.1666n	776.167	759.163	1	M+H-H2O, M+H		1.37522	0.1535	0	1.05366	100 - 35 - 46.2 - 13.1 - 8.73	1800.05
1.38_743.1864m/z		743.186	1			1.37522	0.0958	0	1.09829	100 - 40.1 - 86.1 - 29.1 - 4.77	967.635
1.38_608.0892m/z		608.089	1			1.37522	0.196633	13	1.64441	100 - 30.3 - 23.1 - 13.9	1246.1
1.38_597.1106m/z		597.111	1			1.37522	0.126533	1	1.39302	100 - 22.9	1282.31
1.38_537.1165m/z		537.116	1			1.37522	0.0958	3	1.94592	100 - 39.6 - 18.3 - 25.1	428.964
1.38_435.0582m/z		435.058	1			1.37522	0.122767	10	1.95631	100 - 19.2	988.677
1.38_339.1401m/z		339.14	1			1.37522	0.181767	16	7.37941	100 - 14.8 - 3.57	888.516
1.36_545.1662m/z		545.166	1			1.36063	0.0950833	21	2.05225	100 - 29.4	929.466
1.36_494.1537m/z		494.154	1			1.36063	0.07125	6	5.58056	100 - 24.1 - 17.4 - 1.25	1420.95
1.36_476.1963m/z		476.196	1			1.36063	0.08675	35	9.40074	100 - 25.7 - 5.27	627.991
1.36_432.1293n	432.129	455.118	1	M+H, M+Na		1.36063	0.140583	6	1.52269	100 - 53.8 - 6.73 - 1.52	895.851
1.36_364.0984n	364.098	365.106	1	M+H-H2O, M+H		1.36063	0.225383	24	1.48373	100 - 16.6 - 17.3	35203.4
1.36_327.1168n	327.117	310.114	1	M+H-H2O, M+H		1.36063	0.141033	1	1.78531	100 - 9.69	1198.33
1.14_360.9482n	360.948	383.937	1	M+H, M+Na		1.13537	0.163217	0	1.85792	100 - 12.2 - 0.52	2059.68
1.36_292.1042m/z		292.104	1			1.36063	0.181367	37	1.66794	100 - 20.2	837.47
1.39_367.0811m/z		367.081	1			1.38903	0.182683	21	1.19845	100 - 66.4 - 46.9 - 31.9 - 7.58	1421.38
1.39_401.0706m/z		401.071	1			1.38903	0.122767	20	1.38127	100 - 27	572.181
1.39_411.1011m/z		411.101	1			1.38903	0.2673	23	1.14478	100 - 58 - 59.2 - 11.5 - 2.37 - 0.163 - 0.175	2244.25
1.39_440.0684n	440.068	423.065	1	M+H-H2O, M+Na		1.38903	0.225383	8	1.36281	100 - 26.5 - 19.4 - 11.5 - 0.624	1364.48
1.40_409.1357m/z		409.136	1			1.40258	0.06715	42	1.49933	100 - 17.4 - 2.65 - 1.49	275.496
1.14_251.0308m/z		251.031	1			1.13537	0.126233	14	1.13757	100 - 9.34	2802.03
1.40_384.1487m/z		384.149	1			1.40258	0.194767	47	2.25157	100 - 16.1 - 3.86 - 5.01 - 0.917	1569.36
1.40_384.0646m/z		384.065	1			1.40258	0.0683667	13	2.33355	100 - 22.5 - 22.8	637.425
1.40_375.0639m/z		375.064	1			1.40258	0.16755	36	1.69042	86.1 - 100 - 24.2 - 7.66 - 12.5 - 4.82	1009.1
1.40_368.0396n	368.04	369.047	1	M+H, M+Na		1.40258	0.138	0	4.51908	100 - 20 - 20.6 - 4.08 - 1.41	1497.39
1.40_330.0920n	330.092	331.099	1	M+H, M+Na		1.40258	0.1963	2	7.66502	100 - 23 - 9.55 - 2.51 - 2.41 - 0.761	9632.33
1.36_289.0918m/z		289.092	1			1.36063	0.210517	21	1.81677	100 - 16.4 - 2.57	6471.1
1.14_334.9921m/z		334.992	1			1.13537	0.0835833	0	1.28754	100 - 11.4	442.433
1.40_131.0163m/z		131.016	1			1.40258	0.15185	3	8.72973	100 - 6.19	451.156
1.40_74.0238m/z		74.0238	1			1.40258	0.333183	3	6.66893	100 - 51.7	29090.8
1.40_65.0057m/z		65.0057	1			1.40258	0.0950833	0	9.47431	100 - 1.85	32.3628
1.39_711.1631m/z		711.163	1			1.38903	0.0817333	2	5.66489	100 - 36.9 - 24.5 - 17.7 - 7.04	1183.04
1.39_694.1809n	694.181	695.188	1	M+H-H2O, M+H		1.38903	0.111033	0	1.44695	13.7 - 100 - 69.3 - 4.19 - 2.78 - 1.24 - 0.617	2501.36
1.39_508.1700m/z		508.17	1			1.38903	0.0950833	7	6.10163	100 - 23.5 - 12.4 - 4.36 - 1.3 - 0.302 - 0.0872 - 0.0084	12624.6
1.39_444.6215m/z		444.621	1			1.38903	0.0950833	0	2.19614	100 - 15.2 - 2.21 - 1.28	521.501
1.40_165.0457n	165.046	166.053	1	M+H, M+Na		1.40258	0.152217	12	7.80719	100 - 8.54 - 6.32 - 0.303 - 0.0423	134417				x
1.40_518.1218m/z		518.122	1			1.40258	0.194633	5	2.10887	100 - 65.5	915.962
1.36_273.1080m/z		273.108	1			1.36063	0.113167	3	3.25417	100 - 19.5	618.772
1.36_179.0550m/z		179.055	1			1.36063	0.16775	33	1.75487	100 - 6.98	446.455
1.35_615.6951m/z		615.695	1			1.34657	0.127217	0	1.33229	100 - 63.3 - 17.1 - 1.06	1148.73
1.35_532.1482n	532.148	533.156	1	M+H-H2O, M+H		1.34657	0.199317	0	1.56726	100 - 28.9 - 10.6 - 4.62 - 0.62	8422.27
1.35_524.1602n	524.16	525.167	1	M+H, M+Na		1.34657	0.197817	0	1.30564	100 - 34.9 - 75.3 - 20 - 9.13 - 6.55 - 2.04 - 1.67 - 1.61	9563.09
1.35_522.1798n	522.18	505.177	1	M+H-H2O, M+H		1.34657	0.182683	0	1.6795	100 - 25.5 - 11.2	35820.7
1.14_418.9538m/z		418.954	1			1.13537	0.119167	0	1.32804	100 - 20.2	545.85
1.35_474.1820m/z		474.182	1			1.34657	0.1139	22	4.24617	100 - 49.7	1861.65
1.35_429.1401n	429.14	452.129	1	M+H, M+Na		1.34657	0.155967	0	1.35682	100 - 35.2 - 7.36	5205.82
1.35_446.1872m/z		446.187	1			1.34657	0.127717	35	1.42267	100 - 21.4 - 3.58	947.451
1.35_444.1401m/z		444.14	1			1.34657	0.127217	39	1.39353	100 - 51 - 8.75 - 0.641	2806.87
1.35_441.1009m/z		441.101	1			1.34657	0.212667	31	1.44144	100 - 20.6 - 6.6 - 1.88	5600.81
1.35_381.0799m/z		381.08	1			1.34657	0.181367	15	1.43382	100 - 17.3 - 25.4 - 1.56	3639.78
1.35_360.1502m/z		360.15	1			1.34657	1.3699	42	1.38907	100 - 17.8 - 4.08 - 0.641 - 0.0494	32477.3
1.35_335.0740m/z		335.074	1			1.34657	0.169333	21	2.74653	100 - 27.1	810.063
1.14_425.0144m/z		425.014	1			1.13537	0.0930833	4	5.93133	100 - 15 - 24.6 - 2.89	545.941
1.35_281.1111n	281.111	282.118	1	M+H-H2O, M+H		1.34657	0.30535	17	1.87256	100 - 35.4	1483.31
1.35_623.1880m/z		623.188	1			1.34657	0.1139	1	1.63641	93.8 - 100 - 24 - 27.5 - 13.3 - 14.8 - 2.27	2366.1
1.35_649.2186m/z		649.219	1			1.34657	0.127217	20	2.10121	100 - 28.7 - 9.66 - 11.2 - 3.17	4557.54
1.35_684.2321n	684.232	685.239	1	M+H-H2O, M+H, M+Na		1.34657	0.1963	1	1.47156	100 - 33.6 - 11.5 - 7.96 - 2.34 - 0.826 - 0.333 - 0.0513	93476.3
1.35_696.2248m/z		696.225	1			1.34657	0.1008	0	1.4935	100 - 57.7 - 11.3 - 1.55	2931.62
1.14_387.0059m/z		387.006	1			1.13537	0.143833	2	1.81783	100 - 11.1	815.835
1.36_152.0378m/z		152.038	1			1.36063	0.167717	1	5.14434	100 - 8.12 - 4.02	1261.71
1.36_144.0422n	144.042	145.05	1	M+H-H2O, M+H		1.36063	0.309083	29	1.54078	100 - 7.7	21892.8
1.14_386.1794n	386.179	387.187	1	M+H, M+Na		1.13537	0.109667	15	1.12155	100 - 19.6 - 10.9 - 1.63 - 0.24	640.365
1.14_402.9798m/z		402.98	1			1.13537	0.119167	4	1.29499	100 - 11.8	878.137
1.36_113.0001m/z		113	1			1.36063	0.167717	2	1.95878	100 - 1.57	338.611
1.36_81.0337m/z		81.0337	1			1.36063	0.195583	11	1.62317	100 - 5.76	521.372
1.36_247.0577m/z		247.058	1			1.36063	0.140583	20	1.90652	100 - 6.66	1684.02
1.35_1026.3488n	1026.35	1049.34	1	M+H-H2O, M+H, M+Na		1.34657	0.1139	0	1.57195	100 - 43.3 - 19.5 - 8.97 - 4.32 - 1.11	10947.4
1.35_866.2752n	866.275	867.283	1	M+H, M+Na		1.34657	0.155967	0	1.76205	100 - 61 - 71.3 - 25.2 - 9.52 - 7.34	5995.01
1.35_847.2927m/z		847.293	1			1.34657	0.14265	0	1.59947	100 - 35.7 - 12.3 - 6.98 - 3.67	2364.11
1.14_409.0402m/z		409.04	1			1.13537	0.113083	6	4.87182	100 - 16.1 - 21.5 - 3.21 - 0.887	752.138
1.35_729.2039m/z		729.204	1			1.34657	0.140583	4	1.274	100 - 26.6 - 19.7 - 7.81	1927.8
1.35_729.1574m/z		729.157	1			1.34657	0.18595	0	1.2685	100 - 12.6 - 8.38 - 3.51 - 6.4 - 4.67	1904.28
1.35_723.1955m/z		723.195	1			1.34657	0.09985	19	1.2678	100 - 31.7 - 25.8 - 23.2	1570.08
1.35_704.2138m/z		704.214	1			1.34657	0.1139	0	1.50025	100 - 30.3 - 6.65	4686.03
1.35_875.2713m/z		875.271	1			1.34657	0.1139	0	1.63459	100 - 38.3 - 9.49	3439.26
1.35_194.0791n	194.079	195.086	1	M+H-H2O, M+H		1.34657	0.141033	20	2.90246	100 - 32.5	679.556
1.40_511.1035n	511.104	534.093	1	M+H-H2O, M+Na		1.40258	0.0817333	0	7.94862	100 - 33.6 - 24.4	1688.49
1.40_692.2021m/z		692.202	1			1.40258	0.0683667	0	4.77631	100 - 38.2 - 24.9	518.602
1.47_744.2604m/z		744.26	1			1.46933	0.0848167	2	2.56832	100 - 56.7 - 24.9 - 15.6	1310.94
1.47_732.2638n	732.264	733.271	1	M+H, M+Na		1.46933	0.151967	0	3.82367	100 - 26.4 - 12.8 - 2.01 - 1.4	6528.05
1.47_691.1769m/z		691.177	1			1.46933	0.0989667	0	1.21018	100 - 53 - 25.1	885.69
1.47_652.7280m/z		652.728	1			1.46933	0.05605	0	3.14902	100 - 51.1 - 11.6	1350.54
1.47_640.7314n	640.731	641.739	1	M+H, M+Na		1.46933	0.0848167	0	3.03727	100 - 23.5	2060.63
1.47_576.6617m/z		576.662	1			1.46933	0.0989667	0	1.66786	100 - 17.3 - 3.54 - 3.12	988.72
1.47_569.1797m/z		569.18	1			1.46933	0.1246	2	2.5953	100 - 19.3 - 11.2	1644.88
1.47_579.1889n	579.189	562.186	1	M+H-H2O, M+H		1.46933	0.0989667	0	1.76515	100 - 26.1 - 10.2	1921.87
1.47_549.1979n	549.198	550.205	1	M+H, M+Na		1.46933	0.19585	1	2.99847	100 - 23.1 - 6.79 - 1.24 - 0.203	19132.1
1.47_508.1482n	508.148	531.137	1	M+H-H2O, M+H, M+Na		1.46933	0.413917	0	1.4755	100 - 29.4 - 3.36 - 1.48 - 0.491	6730.88
1.47_508.1099m/z		508.11	1			1.46933	0.1985	1	1.36811	100 - 18.4 - 6.18 - 4.53 - 2.92 - 1.54	1042.59
1.47_487.6279n	487.628	488.635	1	M+H, M+Na		1.46933	0.0848167	0	1.60729	100 - 74.4 - 22 - 33.2 - 28.8 - 15.6 - 7.01	646.447
1.47_479.6387n	479.639	480.646	1	M+H-H2O, M+H		1.46933	0.0974	0	1.85335	100 - 66.3 - 15.6 - 5.69 - 5.52	833.377
1.47_476.6393n	476.639	477.647	1	M+H, M+Na		1.46933	0.0840833	0	2.24925	100 - 13 - 7.18 - 2.32	1380.96
1.47_469.6580m/z		469.658	1			1.46933	0.0707167	0	2.37421	80.4 - 100 - 13.7	1523.74
1.47_751.2380n	751.238	752.245	1	M+H-H2O, M+H		1.46933	0.0707167	0	2.3829	100 - 50.5	632.649
1.47_763.2371m/z		763.237	1			1.46933	0.0848167	0	1.84828	100 - 49.8	329.806
1.47_823.7968n	823.797	824.804	1	M+H, M+Na		1.46933	0.05605	0	4.6258	100 - 29.4	1122.15
1.47_933.3403n	933.34	916.337	1	M+H-H2O, M+Na		1.46933	0.0848167	0	3.16662	100 - 44.7 - 37	1880.26
1.14_95.0606m/z		95.0606	1			1.13537	0.20755	7	2.37618	100 - 6.57	312.92
1.50_104.1073m/z		104.107	1			1.49842	0.235933	1	1.29911	100 - 6.64 - 0.389	13240.5
1.50_70.0652m/z		70.0652	1			1.49842	0.628267	14	1.89192	100 - 6.27	18171.2
1.48_898.3478n	898.348	881.344	1	M+H-H2O, M+H		1.48355	0.0714667	0	1.65876	100 - 52.3 - 29.8 - 6.34	2533.91
1.48_806.3002n	806.3	807.307	1	M+H, M+Na		1.48355	0.09955	0	2.20172	100 - 33 - 19.6	2506.51
1.48_783.2494m/z		783.249	1			1.48355	0.0714667	3	1.22946	100 - 72.4 - 19.9 - 29.2 - 8.46	431.774
1.48_713.1953n	713.195	714.203	1	M+H-H2O, M+H, M+Na		1.48355	0.0989667	0	1.77551	100 - 38.1 - 20.6	2031.33
1.47_442.1230m/z		442.123	1			1.46933	0.224917	35	1.51906	71.3 - 100 - 19.4	600.349
1.48_623.2347n	623.235	624.242	1	M+H, M+Na		1.48355	0.0848167	0	1.7382	100 - 25.2 - 9.97 - 0.649 - 0.274	7981.56
1.48_505.6683n	505.668	506.676	1	M+H, M+Na		1.48355	0.0714667	0	1.40123	100 - 92.7 - 32.5 - 4.17 - 2.3	506.23
1.48_437.1613n	437.161	460.151	1	M+H, M+Na		1.48355	0.127433	2	1.36274	100 - 14.8 - 9.99	1080.62
1.48_452.1611m/z		452.161	1			1.48355	0.09955	50	1.29509	100 - 75.1 - 49.7 - 11	848.916
1.48_440.1688n	440.169	441.176	1	M+H, M+Na		1.48355	0.2126	14	1.29902	100 - 18.8 - 4.49 - 0.0439	62259.3
1.48_423.1318m/z		423.132	1			1.48355	0.0989667	34	1.43929	100 - 18.4 - 4.26	609.476
1.48_415.1423m/z		415.142	1			1.48355	0.2087	64	1.44194	100 - 93.7 - 66.3 - 16.2 - 1.99	964.82
1.48_323.6097m/z		323.61	1			1.48355	0.127433	0	1.42277	100 - 73.4 - 4.9	557.399
1.48_598.2122m/z		598.212	1			1.48355	0.0573667	0	1.74673	100 - 72.4 - 49.9	430.136
1.40_549.0581m/z		549.058	1			1.40258	0.0537833	0	8.47944	100 - 53.9 - 30.3	336.879
1.47_386.2167m/z		386.217	1			1.46933	0.0840833	36	3.6751	100 - 14.6 - 1.55	190.242
1.47_378.1246m/z		378.125	1			1.46933	0.0981833	50	2.01784	86.4 - 100 - 11.9	2187.02
1.44_457.1140m/z		457.114	1			1.44237	0.0809667	36	1.85458	100 - 37.4 - 38.5 - 17.9	383.567
1.44_427.1053m/z		427.105	1			1.44237	0.05365	30	1.74667	100 - 20.1 - 21.7	609.188
1.44_425.1770m/z		425.177	1			1.44237	0.152683	42	2.96601	100 - 18.5	240.786
1.44_247.0425m/z		247.043	1			1.44237	0.109383	2	3.02046	100 - 13.5	1947.75
1.14_219.0828m/z		219.083	1			1.13537	0.159733	0	1.73175	100 - 15.1	345.076
1.44_223.1077m/z		223.108	1			1.44237	0.0827333	9	1.99378	100 - 18.7	318.305
1.43_413.1260m/z		413.126	1			1.429	0.10915	78	3.39443	100 - 15.8	468.502
1.43_266.1599m/z		266.16	1			1.429	0.182583	6	12.9676	100	1532.96
1.43_248.1009n	248.101	249.108	1	M+H-H2O, M+H		1.429	0.13815	8	2.68156	100 - 18.8	1345.83
1.43_244.1291m/z		244.129	1			1.429	0.108333	23	2.26674	100 - 14.6	598.124
1.43_237.0849n	237.085	238.092	1	M+H-H2O, M+H		1.429	0.109383	13	3.94514	100 - 15.4 - 3.94	529.972
1.43_233.0632m/z		233.063	1			1.429	0.181367	14	4.43825	100 - 10	927.958
1.43_204.1110n	204.111	187.108	1	M+H-H2O, M+H		1.429	0.181467	14	2.30523	100 - 7.77	303.191
1.42_579.1094m/z		579.109	1			1.41568	0.210517	1	1.12439	100 - 74.8 - 67.6 - 14.2	845.886
1.42_428.2128m/z		428.213	1			1.41568	0.0941167	25	10.7347	100 - 14.2 - 2.36	143.313
1.44_471.0993m/z		471.099	1			1.44237	0.136983	11	1.8841	100 - 35.8 - 17.7 - 15.1 - 5.37 - 2.02 - 3.46	586.721
1.44_571.2347m/z		571.235	1			1.44237	0.180767	7	2.35413	100 - 22.1 - 18.2	878.741
1.44_593.2166m/z		593.217	1			1.44237	0.0803	3	3.53838	100 - 30.6 - 7.36	433.473
1.14_212.0674n	212.067	213.075	1	M+H, M+Na		1.13537	0.15025	19	1.1244	100 - 8.9 - 8.86 - 0.411	4113.51
1.47_366.1320n	366.132	367.139	1	M+H, M+Na		1.46933	0.12565	12	2.15531	100 - 14.6 - 3.48	84798
1.47_297.5904m/z		297.59	1			1.46933	0.12565	0	1.84899	100 - 9.93 - 1.05 - 0.651	963.264
1.47_285.5839n	285.584	286.591	1	M+H, M+Na		1.46933	0.0981833	0	1.89176	100 - 31 - 1.05	470.504
1.47_212.0520m/z		212.052	1			1.46933	0.167217	15	1.51911	100 - 20.8	809.651
1.47_202.5410n	202.541	203.548	1	M+H-H2O, M+H		1.46933	0.126267	0	1.38585	100 - 4.25 - 3.13	133.065
1.47_203.1502m/z		203.15	1			1.46933	0.311017	18	5.6635	100 - 11.2 - 0.508 - 0.0465	2288.98
1.14_110.0715m/z		110.071	1			1.13537	0.268733	6	2.54553	100 - 6.96 - 0.418 - 0.0963	6637.95
1.47_385.1065n	385.107	386.114	1	M+H, M+Na		1.46933	0.0981833	4	1.82593	100 - 13 - 4.57	1926.41
1.14_156.0767m/z		156.077	1			1.13537	0.268733	12	2.39347	100 - 9.13 - 2.49	18550		x		x
1.46_548.1707m/z		548.171	1			1.45572	0.16935	1	1.87251	100 - 22.9	522.587
1.46_407.1202n	407.12	430.109	1	M+H, M+Na		1.45572	0.194583	0	1.2862	100 - 99.1 - 24.4	788.857
1.46_328.1065m/z		328.106	1			1.45572	0.13875	31	4.67522	100 - 24.1 - 17.1	1182.77
1.46_282.5713m/z		282.571	1			1.45572	0.223133	0	1.7249	100 - 18.9	201.113
1.46_173.0920m/z		173.092	1			1.45572	0.253967	34	1.78353	100 - 8.57	259.599
1.14_178.0586m/z		178.059	1			1.13537	0.17005	8	2.08902	100 - 6.23	1022.49
1.46_129.0661m/z		129.066	1			1.45572	0.13875	57	1.57724	100 - 4.94 - 0.942	199.031
1.47_72.0809m/z		72.0809	1			1.46933	0.311667	15	2.47655	100 - 6.01	6207.52
1.50_122.0714m/z		122.071	1			1.49842	0.155983	6	2.01136	100 - 6.02 - 0.139	619.441
1.14_424.1354n	424.135	425.143	1	M+H, M+Na		1.13537	0.0965167	35	1.18506	100 - 17 - 17.3 - 1.28 - 0.351	399.501
1.14_405.0931n	405.093	428.082	1	M+H, M+Na		1.13537	0.122917	0	2.18334	100 - 18.5 - 15.3 - 1.75	613.125
1.27_715.1145n	715.115	716.122	1	M+H, M+Na		1.27303	0.102633	0	1.5959	100 - 35.6 - 49.5 - 7.73 - 4.75 - 2.75 - 2.54	3602.21
1.27_626.0813m/z		626.081	1			1.27303	0.1156	0	2.16087	100 - 23.1 - 30.4	2695.06
1.27_590.1002n	590.1	591.107	1	M+H, M+Na		1.27303	0.0871333	0	1.6028	100 - 26.3 - 20.5 - 5.45 - 4.33	3664.12
1.27_500.0557n	500.056	523.045	1	M+H, M+Na		1.27303	0.170167	0	1.8149	100 - 22.3 - 25.1 - 3.95	7537.84
1.27_508.1060m/z		508.106	1			1.27303	0.130833	2	1.4268	100 - 61.9 - 30.5	3426.16
1.27_495.1089m/z		495.109	1			1.27303	0.0871333	18	1.4498	100 - 39.9 - 26.7 - 16.1 - 7.14 - 3.97 - 0.275	1881.79
1.27_465.0859n	465.086	466.093	1	M+H, M+Na		1.27303	0.12885	2	1.41803	100 - 24.3 - 19.5 - 4.63 - 4.59 - 1.58 - 0.94 - 0.598	3090.78
1.27_413.9991m/z		413.999	1			1.27303	0.12885	0	1.43059	100 - 12.2 - 20.1	1715.61
1.27_375.0445n	375.044	376.052	1	M+H, M+Na		1.27303	0.170167	5	1.64098	100 - 12.9 - 15.2 - 1.61	5809.09
1.27_362.1327m/z		362.133	1			1.27303	0.102633	64	1.252	100 - 27	1211.82
1.27_340.0709n	340.071	341.078	1	M+H, M+Na		1.27303	0.131933	4	1.50387	100 - 18.5 - 8.2 - 13.8 - 4.03	1588.26
1.27_288.0953m/z		288.095	1			1.27303	0.1001	5	1.55098	100 - 8.27 - 2.21 - 0.412	752.095
1.27_259.0599m/z		259.06	1			1.27303	0.1713	29	2.30708	100 - 40.1	1047.69
1.27_251.0368m/z		251.037	1			1.27303	0.1449	8	1.85526	100 - 8.39	2334.34
1.27_218.1133m/z		218.113	1			1.27303	0.212633	9	1.59116	85.9 - 100	376.877
1.27_754.1789n	754.179	737.176	1	M+H-H2O, M+H		1.27303	0.103517	0	1.10596	100 - 70.1 - 72.4	3787.48
1.27_751.0974m/z		751.097	1			1.27303	0.0882833	0	2.06105	100 - 29	1096.36
1.27_758.1344m/z		758.134	1			1.27303	0.0587333	0	1.63198	100 - 74.7 - 49.4 - 28.3 - 16.6 - 14 - 8.91 - 6.56	4177.06
1.27_787.1102n	787.11	810.099	1	M+H, M+Na		1.27303	0.103517	0	1.21839	100 - 55 - 49.5 - 12 - 7.23 - 4.54	2483.58
1.29_418.1596m/z		418.16	1			1.28797	0.213667	31	1.7019	100 - 20.7 - 9.06 - 1.21 - 0.116	2444.37
1.29_398.0921m/z		398.092	1			1.28797	0.210267	38	1.20999	100 - 49.4 - 14.9 - 5.04 - 1.02 - 0.835 - 0.216	5346.5
1.29_310.0389m/z		310.039	1			1.28797	0.102633	0	1.37785	100 - 7.12 - 12.2	399.883
1.29_294.1296m/z		294.13	1			1.28797	0.102633	7	1.31238	100 - 11.8 - 4.51	904.836
1.29_293.1455m/z		293.146	1			1.28797	0.0882833	7	1.41163	100 - 16.8 - 2.94 - 0.292	11042.9
1.29_271.0839n	271.084	272.091	1	M+H, M+Na		1.28797	0.103517	7	1.19073	100 - 16.3	5470
1.29_245.0800m/z		245.08	1			1.28797	0.117583	33	1.52644	100 - 7.96	681.626
1.27_108.0116m/z		108.012	1			1.27303	0.159483	16	1.49355	100 - 2.79	799.742
1.14_554.9284m/z		554.928	1			1.13537	0.106017	0	1.49427	100 - 21.6	514.029
1.29_101.0712m/z		101.071	1			1.28797	0.2001	13	1.30528	100 - 3.96 - 0.316	6818.4
1.29_74.0602m/z		74.0602	1			1.28797	0.348183	11	1.7044	100 - 4.2 - 0.187	1109.42
1.27_1272.2101m/z		1272.21	1			1.27303	0.0871333	0	1.99181	100 - 63.1 - 64.2 - 31.7 - 19.2 - 10.1 - 5.21	2273.92
1.27_1004.2096n	1004.21	987.206	1	M+H-H2O, M+H		1.27303	0.0727833	1	1.27593	100 - 63.4 - 84.1 - 54.8 - 15.1	3957.98
1.27_907.1836n	907.184	908.191	1	M+H-H2O, M+H		1.27303	0.0587333	0	1.28149	100 - 99.6 - 58 - 12.6	2657.82
1.27_879.1944n	879.194	862.191	1	M+H-H2O, M+H		1.27303	0.18595	0	1.21004	100 - 76 - 78.9 - 65.1 - 10.6	5110.96
1.27_840.1296n	840.13	841.137	1	M+H, M+Na		1.27303	0.0587333	0	1.71981	100 - 36 - 50.9 - 15.8 - 4.55 - 5.41	3200.6
1.15_158.0921m/z		158.092	1			1.15037	0.165083	19	1.27584	100 - 7.81	501.112
1.29_435.0539m/z		435.054	1			1.28797	0.0583	15	1.10114	100 - 58 - 19.6 - 7.33 - 3 - 3.94	1083.28
1.27_90.0553m/z		90.0553	1			1.27303	0.294867	20	1.2348	100 - 4.43 - 0.565	10417.5
1.26_642.0848m/z		642.085	1			1.2579	0.102633	1	1.82064	100 - 21.1 - 25.9	1382.09
1.24_172.0460n	172.046	155.043	1	M+H-H2O, M+H		1.24305	0.195967	0	1.37252	100 - 9.33	621.48
1.24_142.0264m/z		142.026	1			1.24305	0.21325	14	1.99303	100 - 2.54 - 0.775	3045.58
1.24_94.0325m/z		94.0325	1			1.24305	0.11245	0	9.84351	100 - 4.43 - 5.84	169.842
1.23_219.1338m/z		219.134	1			1.2287	0.1818	25	3.34589	100 - 10.7	458.897
1.15_288.1191m/z		288.119	1			1.15037	0.137083	28	2.46939	100 - 16.4 - 36.3	495.439
1.23_134.0813m/z		134.081	1			1.2287	0.137667	9	1.52029	100 - 6.93	224.177
1.22_241.0311m/z		241.031	1			1.21573	0.218467	14	1.51194	100 - 23.5	675.87
1.22_189.1345m/z		189.135	1			1.21573	0.1376	17	5.34431	100 - 9.26 - 0.732	798.247
1.22_134.0258m/z		134.026	1			1.21573	0.137667	0	3.4576	100 - 4.52 - 2.09	423.077
1.22_98.0604m/z		98.0604	1			1.21573	0.1818	25	1.57615	100 - 6.52 - 0.184	166.718
1.22_88.0218m/z		88.0218	1			1.21573	0.0966333	4	7.85922	100 - 3.92	58.7334
1.20_246.1813m/z		246.181	1			1.20248	0.1818	4	3.94675	100 - 14.3 - 1.26	621.782
1.20_205.1183m/z		205.118	1			1.20248	0.0815	13	1.30393	100 - 8.87	67.9801
1.15_318.1297m/z		318.13	1			1.15037	0.135883	28	1.50416	100 - 13.7	331.362
1.19_89.0483n	89.0483	112.038	1	M+H-H2O, M+Na		1.18933	0.239817	0	1.63521	100 - 3.91 - 0.311	592.144
1.24_268.1027m/z		268.103	1			1.24305	0.225267	17	1.2717	100 - 13.1 - 3.86	833.286
1.24_276.0504m/z		276.05	1			1.24305	0.07055	4	1.93647	100	109.714
1.24_283.0428m/z		283.043	1			1.24305	0.157233	3	2.08112	100 - 9.74	1029.61
1.24_336.1405m/z		336.14	1			1.24305	0.170167	21	2.28447	100 - 20.6	633.516
1.26_632.1119n	632.112	633.119	1	M+H-H2O, M+H, M+Na		1.2579	0.279317	0	1.38629	100 - 78.6 - 50.3 - 21.6 - 12.4	4556.9
1.26_606.1086m/z		606.109	1			1.2579	0.2003	0	1.33949	63.3 - 96.9 - 100 - 16.1	1556.96
1.26_533.0740m/z		533.074	1			1.2579	0.0443333	0	1.62208	100 - 32.1 - 27.1 - 15.2	521.073
1.26_517.0705m/z		517.071	1			1.2579	0.1156	4	1.70999	100 - 20.1 - 25.2	1995.9
1.26_480.0823n	480.082	481.09	1	M+H, M+Na		1.2579	0.226633	5	1.36243	100 - 39.2 - 39.2 - 9.45 - 2.51 - 0.151	2475.56
1.26_409.0593n	409.059	392.056	1	M+H-H2O, M+Na		1.2579	0.130833	9	1.54087	100 - 17.5 - 17.6 - 2.6	1365.74
1.26_374.0859n	374.086	357.083	1	M+H-H2O, M+H		1.2579	0.208967	3	1.6104	100 - 21.5 - 8.58	833.774
1.26_697.1805n	697.181	720.17	1	M+H, M+Na		1.2579	0.117583	0	1.20303	100 - 72.7 - 24.9 - 47.8 - 6.01	2269.99
1.15_168.0767m/z		168.077	1			1.15037	0.196783	7	3.21934	100 - 10.5	759.366
1.26_133.0610m/z		133.061	1			1.2579	0.238667	49	1.17353	100 - 6.38 - 1.33	7546.02				x
1.26_114.0552m/z		114.055	1			1.2579	0.22635	59	2.82629	100 - 7.29 - 0.311 - 0.324	1185.91
1.26_105.0428n	105.043	106.05	1	M+H-H2O, M+H		1.2579	0.420517	15	1.26306	100 - 3.82 - 0.379	4225.52
1.26_87.0555m/z		87.0555	1			1.2579	0.210267	11	1.17878	100 - 3.69	1392.83
1.26_76.0395m/z		76.0395	1			1.2579	0.265317	12	1.28727	100 - 3.02 - 0.394	854.518
1.24_496.1427m/z		496.143	1			1.24305	0.0854833	3	2.70616	100 - 20.4 - 6.46 - 1.13	469.828
1.24_424.0642m/z		424.064	1			1.24305	0.07055	22	2.45654	100 - 22.3 - 5.39	308.227
1.26_215.0557n	215.056	216.063	1	M+H-H2O, M+H		1.2579	0.185883	3	1.3878	100 - 13.3 - 1.19	4732.41
1.35_86.0395n	86.0395	109.029	1	M+H-H2O, M+H, M+Na		1.34657	0.295933	0	1.62447	100 - 6.11 - 0.138	3262.72
1.29_521.1133n	521.113	522.121	1	M+H, M+Na		1.28797	0.130833	0	1.15197	100 - 54.4 - 32	21515.2
1.29_542.1675n	542.168	543.175	1	M+H, M+Na		1.28797	0.132167	0	1.61691	100 - 38.2 - 39.3	5174.66
1.14_493.0013m/z		493.001	1			1.13537	0.110917	4	3.87543	100 - 20.2 - 36.6	433.185
1.33_113.0712m/z		113.071	1			1.33133	0.172633	14	113.66	100 - 5.48	1443.18
1.33_98.9845m/z		98.9845	1			1.33133	0.3106	3	1.91219	100 - 0.137	1832.1
1.33_91.0393m/z		91.0393	1			1.33133	0.211433	19	1.49159	100 - 4.05 - 0.785	732.144
1.32_934.3178n	934.318	957.307	1	M+H, M+Na		1.31583	0.114617	0	1.09774	100 - 49.7 - 31.9 - 21.1 - 10.4 - 6.14	2718.15
1.32_740.2080m/z		740.208	1			1.31583	0.0726667	0	1.09474	100 - 47.9 - 29 - 16.8 - 2.93	1800.58
1.32_614.1872n	614.187	615.194	1	M+H, M+Na		1.31583	0.141033	6	1.23033	100 - 55.7 - 23.2 - 6.18	4460.75
1.32_592.1448n	592.145	615.134	1	M+H, M+Na		1.31583	0.159533	4	1.09715	100 - 7.5 - 14.3 - 16 - 2.75	3140.06
1.32_490.1771m/z		490.177	1			1.31583	0.182683	11	1.2668	100 - 23.4 - 6.96 - 1.06 - 0.203	12679.1
1.32_467.1311n	467.131	468.138	1	M+H-H2O, M+H, M+Na		1.31583	0.212667	4	1.16823	100 - 30.4 - 13.4 - 5.44 - 0.523 - 0.0583 - 0.0419	6140.5
1.32_444.0941n	444.094	427.091	1	M+H-H2O, M+H		1.31583	0.253233	0	1.28364	100 - 22.8 - 22 - 4.1 - 1.45	3330.64
1.32_414.0460m/z		414.046	1			1.31583	0.195583	16	1.35016	100 - 24.5	1143.21
1.32_405.0983m/z		405.098	1			1.31583	0.269283	34	1.45122	100 - 24.9 - 38.9 - 6.59 - 1.69	3284.75
1.32_405.0531m/z		405.053	1			1.31583	0.253233	20	1.34588	100 - 14.7 - 15.7 - 18	2892.2
1.32_343.5784m/z		343.578	1			1.31583	0.141033	0	1.38825	100	366.413
1.14_486.9412m/z		486.941	1			1.13537	0.110917	1	1.30469	100 - 11.9	347.857
1.14_447.9779n	447.978	470.967	1	M+H, M+Na		1.13537	0.12385	0	1.46131	100 - 13.5	456.53
1.33_198.0971m/z		198.097	1			1.33133	0.24005	0	1.52043	100 - 7.6 - 1.85	3864.15
1.33_223.1177m/z		223.118	1			1.33133	0.114617	14	1.48049	100 - 12.9 - 0.908	722.749
1.35_114.0320n	114.032	97.0287	1	M+H-H2O, M+H		1.34657	0.636633	5	1.39554	100 - 9.69	3915.31
1.35_102.0320n	102.032	85.0287	1	M+H-H2O, M+H		1.34657	0.397883	17	1.46095	100 - 5.17 - 0.528	9820.18
1.33_1174.3973m/z		1174.4	1			1.33133	0.113167	0	2.13723	100 - 50.9	801.977
1.33_832.2873m/z		832.287	1			1.33133	0.127217	0	1.36482	100 - 30 - 2.84 - 1.88	1193.11
1.33_832.2368m/z		832.237	1			1.33133	0.157783	0	1.15021	100 - 34.6 - 21.9 - 11 - 14.1 - 5.65	1646.18
1.33_827.2788m/z		827.279	1			1.33133	0.114617	1	1.12989	100 - 30.9 - 76.4 - 25.6 - 9.71	1551.03
1.33_809.2471n	809.247	810.254	1	M+H-H2O, M+H		1.33133	0.1139	0	1.1309	100 - 36.3 - 16.5 - 4.68 - 3.64	3257.4
1.32_282.0862m/z		282.086	1			1.31583	0.141033	24	1.78893	100 - 23.5 - 6.67	1995.67
1.33_584.1532n	584.153	567.15	1	M+H-H2O, M+H		1.33133	0.211433	0	1.22053	100 - 20.3 - 13.2 - 4.42 - 1.44	4456.65
1.33_462.1822m/z		462.182	1			1.33133	0.155967	31	2.56919	100 - 22 - 5.84 - 1.89 - 0.276	2584.18
1.33_435.6289m/z		435.629	1			1.33133	0.140583	0	1.49922	100 - 33.2 - 5.42 - 3.16	353.148
1.33_432.1716m/z		432.172	1			1.33133	0.182683	43	1.18349	100 - 19.1 - 5.2 - 0.435	2267.31
1.33_383.1161m/z		383.116	1			1.33133	0.1963	80	2.03142	100 - 16.7	9021.97
1.33_396.0991n	396.099	379.096	1	M+H-H2O, M+H		1.33133	0.24005	1	1.74729	100 - 15.2	1514.68
1.33_371.1025m/z		371.102	1			1.33133	0.294217	47	1.32419	100 - 16.1	4222.38
1.33_354.1082m/z		354.108	1			1.33133	0.1963	34	1.28849	100 - 41.9 - 9.38 - 3.19 - 0.424	2126.12
1.33_564.1948n	564.195	547.192	1	M+H-H2O, M+H		1.33133	0.16755	1	1.52878	100 - 38.7 - 0.216	721.944
1.29_532.6484m/z		532.648	1			1.28797	0.0438833	0	2.83024	100	178.163
1.32_249.0454m/z		249.045	1			1.31583	0.282683	2	1.14422	100 - 21.9	1469.27
1.30_810.1915m/z		810.192	1			1.30178	0.157783	0	1.15243	100 - 27.6	1379.71
1.29_814.2581m/z		814.258	1			1.28797	0.0438833	0	4.45614	100 - 28.3 - 9.18	314.418
1.29_792.1967n	792.197	793.204	1	M+H, M+Na		1.28797	0.103517	0	1.43483	100 - 56.1 - 28.5 - 12.7 - 7.87 - 4.3	6559.02
1.29_782.1695n	782.169	783.177	1	M+H-H2O, M+H		1.28797	0.0727833	0	1.20021	100 - 93.7 - 52.3 - 11.1	2375.71
1.29_782.6772m/z		782.677	1			1.28797	0.103517	0	1.28004	100 - 72.2 - 31.3 - 12.2 - 5.48	1669.33
1.29_771.1422n	771.142	772.149	1	M+H, M+Na		1.28797	0.103517	0	1.37677	100 - 64.8 - 44.5 - 22.8 - 10.8 - 8.86 - 4.51	18865.2
1.29_740.1518m/z		740.152	1			1.28797	0.212667	0	1.11284	100 - 35.9	1448.35
1.29_730.6985m/z		730.699	1			1.28797	0.144683	0	2.00265	100 - 58 - 19 - 3.32	1095.92
1.29_709.6428m/z		709.643	1			1.28797	0.0727833	0	1.61898	100 - 78.6 - 36.3 - 13.6	1066.61
1.29_709.1578n	709.158	692.154	1	M+H-H2O, M+H		1.28797	0.172633	0	1.15521	100 - 62.1 - 46.7 - 34.2 - 5.07	2571.64
1.29_667.1821n	667.182	668.189	1	M+H, M+Na		1.28797	0.132167	0	1.70031	100 - 48.9 - 22.6 - 6.8 - 5.56 - 3.64 - 2.58	5954.86
1.29_634.6734n	634.673	657.663	1	M+H-H2O, M+Na		1.28797	0.0734333	0	1.59622	100 - 53.3 - 16.4	748.852
1.29_646.1275n	646.127	647.135	1	M+H, M+Na		1.28797	0.103517	0	1.23669	100 - 60.1 - 36.8 - 16.3 - 6.16 - 0.795 - 0.758 - 0.403	17994.2
1.29_612.1614m/z		612.161	1			1.28797	0.18595	0	1.13863	100 - 58.5 - 47.2	2394.74
1.29_604.6760n	604.676	605.683	1	M+H, M+Na		1.28797	0.102733	0	2.79725	100 - 71.7 - 10.1	368.547
1.29_560.0692m/z		560.069	1			1.28797	0.102633	0	1.11257	100 - 64 - 39.7 - 14 - 7.02 - 5.4	1040.38
1.29_844.7006n	844.701	827.697	1	M+H-H2O, M+H, M+Na		1.28797	0.132167	0	1.21905	100 - 47.6 - 20.4 - 11.4	1520.56
1.29_844.1772n	844.177	845.184	1	M+H, M+Na		1.28797	0.103517	0	1.21291	100 - 78.8 - 38.5 - 42.8 - 23.3 - 23.9 - 15.8 - 15.1	3337.16
1.29_855.7121m/z		855.712	1			1.28797	0.102733	0	1.31868	100 - 79.2 - 37.4 - 10.6 - 6.13	1536.16
1.29_896.1572n	896.157	897.164	1	M+H, M+Na		1.28797	0.117583	0	1.47105	100 - 61.3 - 45.6 - 21.2 - 10.9 - 7.76 - 4.45	13524.5
1.30_779.6854m/z		779.685	1			1.30178	0.0579333	0	1.39259	100 - 72.4 - 25.9	228.211
1.30_683.1480n	683.148	706.137	1	M+H, M+Na		1.30178	0.103517	0	1.25047	100 - 64.6 - 37.9 - 19.2	1226.79
1.30_456.1076m/z		456.108	1			1.30178	0.0735333	8	1.44921	100 - 90.9 - 52.4 - 15 - 14.7 - 5.74	996.364
1.30_273.0770m/z		273.077	1			1.30178	0.226283	103	1.14397	100 - 31.4 - 9.36 - 0.299	5144.27
1.30_148.0605m/z		148.06	1			1.30178	0.199317	56	1.15867	100 - 7.66 - 1.41	44855.6				x
1.30_101.0479n	101.048	84.0446	1	M+H-H2O, M+H		1.30178	0.309083	11	1.06143	100 - 2.17 - 0.452 - 0.171	36117.4
1.29_1168.2498m/z		1168.25	1			1.28797	0.103517	0	1.3267	100 - 54.5 - 52.7 - 25.9 - 19.5	1323.81
1.14_538.9547m/z		538.955	1			1.13537	0.132417	0	1.93914	100 - 10.1	391.625
1.29_1164.1990n	1164.2	1147.2	1	M+H-H2O, M+H		1.28797	0.102633	0	1.74912	100 - 63.4 - 56.9 - 28.3 - 16.8 - 8.21 - 4.76	5087.13
1.29_1043.2335m/z		1043.23	1			1.28797	0.0727833	0	1.34047	100 - 51.2 - 46.6 - 20.3 - 13.3 - 10.9 - 11.2 - 8.96	4016.45
1.29_1022.1798m/z		1022.18	1			1.28797	0.0727833	0	1.62237	100 - 67.3 - 55.4 - 28.7 - 15.4 - 9.72 - 4.66	10283.4
1.29_991.2491m/z		991.249	1			1.28797	0.0734333	0	1.21428	100 - 80.2 - 47.2 - 38.4 - 21	1379.13
1.29_970.1993m/z		970.199	1			1.28797	0.0587333	0	1.48879	100 - 91.8 - 56.3 - 43.5	1661.71
1.29_927.7394n	927.739	928.747	1	M+H, M+Na		1.28797	0.132167	0	1.38366	100 - 85 - 38.2 - 18.2	1328.14
1.29_935.2221n	935.222	918.219	1	M+H-H2O, M+H		1.28797	0.172633	0	1.27668	100 - 54.5 - 43.5 - 18.1 - 9.06 - 9.03 - 13.4 - 2.68	7168.11
1.29_907.6922m/z		907.692	1			1.28797	0.103517	0	1.46258	100 - 86.8 - 46.9 - 20.3 - 14.1	1867
1.29_1064.2896m/z		1064.29	1			1.28797	0.131133	0	1.42677	65.4 - 100 - 42.9 - 13.7 - 13.1 - 12.2	868.174
1.12_999.6070n	999.607	982.604	1	M+H-H2O, M+H		1.12082	0.0835833	0	2.036	100 - 45.9 - 17.1	977.935
1.12_933.6677n	933.668	934.675	1	M+H-H2O, M+H		1.12082	0.06705	0	1.77366	100 - 45 - 58 - 18.4 - 26.1	1402.57
1.12_931.6206n	931.621	914.617	1	M+H-H2O, M+H		1.12082	0.06705	0	2.00873	100 - 66.8	931.163
3.38_275.0754m/z		275.075	1			3.38448	0.285617	12	2.7436	100 - 22.3	1743.13
3.36_362.0555n	362.055	385.045	1	M+H-H2O, M+H, M+Na		3.35805	0.224883	0	2.01075	100 - 16.7 - 1.89	1127.09
3.35_623.1587m/z		623.159	1			3.3509	0.143867	19	5.24906	100 - 27.4 - 5.78 - 0.364	424.547
3.35_300.0848n	300.085	323.074	1	M+H, M+Na		3.3509	0.542217	8	2.32069	100 - 16.1 - 3.36 - 0.415	26451.1
3.34_318.1186m/z		318.119	1			3.3379	0.208167	4	1.93665	100 - 21.1 - 2.52	517.693
3.34_211.0847n	211.085	234.074	1	M+H-H2O, M+Na		3.3379	0.271917	13	3.34635	100 - 17.1 - 1.19	1328.86
1.12_399.9115m/z		399.911	1			1.12082	0.113083	0	2.7268	100 - 10.9	1145.08
1.12_425.8152n	425.815	426.822	1	M+H-H2O, M+H		1.12082	0.10015	0	1.6356	100 - 6.86 - 0.0724	3085.03
1.12_419.8071n	419.807	442.796	1	M+H, M+Na		1.12082	0.0930833	0	1.39207	100 - 6.61	2916.54
3.29_296.0744m/z		296.074	1			3.2878	0.189683	12	3.58889	100	253.231
3.24_160.1332m/z		160.133	1			3.24317	0.374367	22	21.7977	100 - 11.5	635.928
3.19_290.0862m/z		290.086	1			3.1948	0.417717	38	2.53946	100 - 15.7 - 1.53	2870.03
3.17_318.1185m/z		318.119	1			3.17358	0.1954	4	7.85738	100 - 17.8	632.787
3.16_402.0479n	402.048	385.045	1	M+H-H2O, M+H		3.16078	0.270683	1	8.94011	100 - 16.2 - 3.62 - 0.377	1530.54
3.16_369.0669m/z		369.067	1			3.16078	0.188267	21	6.1323	100 - 44.8	706.688
3.51_219.1106n	219.111	220.118	1	M+H-H2O, M+H		3.50815	0.38125	23	2.20858	100 - 12.7 - 1.66	9613.82		x		x
3.51_276.0760m/z		276.076	1			3.50815	0.115017	11	2.05073	100 - 6.63 - 4.9	231.384
1.12_394.8746m/z		394.875	1			1.12082	0.12385	0	3.72651	100 - 5.93	807.948
3.64_152.0706m/z		152.071	1			3.64063	0.384833	91	3.7772	100 - 11.1	668.787
1.12_341.8537n	341.854	342.861	1	M+H-H2O, M+H		1.12082	0.0930833	0	1.93995	100 - 5.13	1191.18
3.90_146.0601m/z		146.06	1			3.90185	0.2677	30	25.1961	100 - 5.77	5654.86
3.90_144.0808m/z		144.081	1			3.90185	0.233567	19	17.632	100 - 11.5	1495.83
1.12_357.8277n	357.828	358.835	1	M+H-H2O, M+H		1.12082	0.10015	0	1.45152	100 - 5.19	1750.64
3.90_130.0663m/z		130.066	1			3.90185	0.349367	0	6.48619	100 - 9.1 - 0.354	745.511
1.12_367.9637m/z		367.964	1			1.12082	0.12385	1	1.59908	100 - 11.1	1525.26
3.89_249.0611m/z		249.061	1			3.89457	0.222333	6	4.5233	100 - 9.32 - 0.553	389.421
3.14_371.0653m/z		371.065	1			3.13877	0.261333	15	7.47657	100 - 18.3 - 6.06	932.115
3.82_309.0944m/z		309.094	1			3.81943	0.24035	33	7.0225	100 - 15.1 - 3.14 - 0.652	796.311
3.82_209.0120m/z		209.012	1			3.81943	0.20385	2	10.7445	100 - 12.3 - 1.74	377.135
3.81_158.1176m/z		158.118	1			3.81243	0.240967	14	9.09921	100 - 9.16 - 0.458	403.53
3.80_144.0656m/z		144.066	1			3.7993	0.2388	59	6.21904	100 - 6.43	1713.14				x
3.80_98.0604m/z		98.0604	1			3.7993	0.240967	25	6.34059	100 - 5.8 - 0.159	363.14
3.78_333.2387m/z		333.239	1			3.778	0.378967	5	29.0154	100 - 17.1 - 2.34	1339.24
3.68_353.0719n	353.072	354.079	1	M+H, M+Na		3.6842	0.319933	3	7.64447	100 - 20.3 - 12.5 - 3.18 - 0.959	3785.32
3.65_259.1160m/z		259.116	1			3.65157	0.760717	2	4.47594	100 - 11.7 - 0.921	10861.9
1.12_351.8197n	351.82	374.809	1	M+H, M+Na		1.12082	0.0930833	0	1.56136	100 - 4.64	553.655
3.90_188.0542m/z		188.054	1			3.90185	0.275133	23	17.992	100 - 3.75	966.69
3.14_355.0877m/z		355.088	1			3.13877	0.279483	23	7.85153	100 - 27.3 - 19.8 - 4.33	721.37
3.11_304.1402m/z		304.14	1			3.10745	0.23565	11	9.87859	100 - 11.3	839.475
2.79_369.1123m/z		369.112	1			2.78693	0.153233	36	8.91432	100 - 25.3	427.045
2.79_370.1508n	370.151	353.147	1	M+H-H2O, M+H		2.78693	0.153233	1	15.4973	100 - 21.9	752.249
2.79_331.1656m/z		331.166	1			2.78693	0.1332	34	26.7288	100 - 19.9	561.932
2.77_335.1892n	335.189	358.178	1	M+H, M+Na		2.77435	0.0928833	10	6.84014	100 - 22.4 - 3.13	183.202
1.12_489.7931n	489.793	512.782	1	M+H, M+Na		1.12082	0.10015	0	1.57595	100 - 7.92	1486.91
2.72_124.0394m/z		124.039	1			2.71897	0.299583	21	1.75037	100 - 7.94 - 0.683	2158.53
2.66_100.1124m/z		100.112	1			2.65675	0.186217	8	17.9963	100 - 7.8	184.159
1.12_543.7610n	543.761	526.758	1	M+H-H2O, M+H, M+Na		1.12082	0.0930833	0	1.39821	100 - 8.37	2888.58
2.64_87.0443m/z		87.0443	1			2.63865	0.340433	39	1.49532	100 - 5.33 - 0.275	1089.06
2.61_367.1503m/z		367.15	1			2.60925	0.18645	44	4.38721	100 - 12 - 3.23	378.079
2.57_307.0650m/z		307.065	1			2.573	0.253933	21	2.18835	100 - 12.9	1035
2.47_247.1289m/z		247.129	1			2.47375	0.288783	16	1.4586	100 - 13.3	6986.65
1.12_528.7562m/z		528.756	1			1.12082	0.0930833	0	1.4315	100 - 7.85	1291.27
2.36_536.1619n	536.162	559.151	1	M+H, M+Na		2.35793	0.2717	0	18.4547	100 - 26.2 - 5.38 - 0.771	8400.53
2.36_307.0443m/z		307.044	1			2.35793	0.350517	13	2.36083	100 - 15.2 - 11.9 - 3.6	3572.48
2.79_451.1846n	451.185	452.192	1	M+H, M+Na		2.78693	0.144917	9	47.4347	100 - 25.7 - 4.07	593.688
2.79_555.1663n	555.166	556.174	1	M+H, M+Na		2.78693	0.11815	0	21.7792	100 - 39 - 20.4 - 17.3	647.249
2.80_120.0578n	120.058	103.054	1	M+H-H2O, M+H		2.79805	0.311467	11	5.7079	100 - 9.9	3613.72
2.80_107.0495m/z		107.049	1			2.79805	0.29025	26	5.49324	100 - 9.97 - 0.61	1621.42
3.08_209.1275m/z		209.128	1			3.07843	0.352017	18	10.3534	100 - 13.1	2185.09
1.12_458.7703m/z		458.77	1			1.12082	0.0930833	0	1.81354	100 - 6.43	1440.57
2.94_115.0391m/z		115.039	1			2.93897	0.26305	23	2.3641	100 - 4.92	337.548
2.93_183.0267m/z		183.027	1			2.92928	0.212583	6	2.38213	100 - 10.3	511.723
2.91_416.1125m/z		416.113	1			2.9138	0.253517	44	14.6077	100 - 20.7 - 7.44 - 1.41	1405.94
1.12_493.8027n	493.803	494.81	1	M+H-H2O, M+H		1.12082	0.110917	0	2.05414	100 - 8.34	3154.79
2.88_352.0636m/z		352.064	1			2.87698	0.360933	9	1.46876	100 - 18.6 - 11.4	927.03
3.12_309.0946m/z		309.095	1			3.11625	0.295283	38	26.5808	100 - 16 - 1.82 - 0.253	4965.97
2.88_265.5995m/z		265.599	1			2.87698	0.57615	0	1.27078	100 - 9.57 - 0.13	1350.06
2.80_534.1914m/z		534.191	1			2.79805	0.125317	2	66.4778	100 - 29.7 - 7.45 - 7.3 - 5.5	1051.81
2.80_517.2062n	517.206	518.213	1	M+H, M+Na		2.79805	0.1332	0	33.2748	100 - 41.4 - 27.2 - 6.85	867.492
2.80_250.0389m/z		250.039	1			2.79805	0.209067	8	3.23969	100 - 16.3 - 1.33 - 0.313	604.8
2.80_165.0789n	165.079	166.086	1	M+H-H2O, M+H		2.79805	0.3185	50	5.17654	100 - 12.2	137454		x		x
2.80_163.1117m/z		163.112	1			2.79805	0.236733	29	4.10742	100 - 12.6	325.83
2.80_131.0489m/z		131.049	1			2.79805	0.236733	19	5.26269	100 - 10.1 - 0.896	4507.07				x
1.12_509.7765n	509.776	510.784	1	M+H-H2O, M+H, M+Na		1.12082	0.10015	0	1.60113	100 - 8.28 - 0.199	3563.84
2.83_160.0368m/z		160.037	1			2.83183	0.225083	68	2.76046	100 - 20 - 0.089	321.977
2.36_290.0628n	290.063	291.07	1	M+H, M+Na		2.35793	0.453217	0	2.74751	100 - 14.8 - 2.78 - 0.374	17972.1
3.90_188.0706m/z		188.071	1			3.90185	0.30975	53	16.3795	100 - 14.2	130452
3.90_448.1713n	448.171	431.168	1	M+H-H2O, M+H		3.90185	0.160267	4	75.4529	100 - 1.49	1179.3
5.54_144.0809m/z		144.081	1			5.53595	0.196033	16	7.0077	100 - 15.8	324.736
1.12_290.8472m/z		290.847	1			1.12082	0.113083	0	1.30369	100 - 4.51	7259.29
5.32_231.2067m/z		231.207	1			5.3236	0.189433	0	4.33361	100 - 13.3 - 0.623	283.279
5.29_176.1049n	176.105	199.094	1	M+H-H2O, M+Na		5.29282	0.279333	4	3.98366	100 - 9.08 - 1.45	1166.58
5.26_326.1463m/z		326.146	1			5.26155	0.228483	26	4.54392	100 - 17.8 - 3.37	567.991
5.24_324.1479m/z		324.148	1			5.24127	0.220367	17	18.2776	100 - 16.4	680.76
5.20_485.1268m/z		485.127	1			5.20425	0.190883	13	5.50469	100 - 19.3 - 7.59 - 0.687	311.399
5.20_470.0531n	470.053	471.06	1	M+H-H2O, M+H		5.19703	0.13685	0	5.4809	100 - 22.5 - 6.26 - 1.2	851.555
5.20_297.1017m/z		297.102	1			5.19703	0.21595	22	1.82069	100 - 25	745.802
5.20_95.0495m/z		95.0495	1			5.19703	0.275417	36	2.49487	100 - 7 - 0.149	1164.26
5.18_454.0756n	454.076	455.083	1	M+H-H2O, M+H, M+Na		5.18297	0.12955	2	3.85621	100 - 34.5 - 35.2 - 6.03 - 2.03	736.228
5.18_392.0784n	392.078	393.086	1	M+H-H2O, M+H		5.18297	0.199283	3	3.06223	100 - 23 - 20 - 2.03	1564.32
5.18_390.0627n	390.063	391.07	1	M+H-H2O, M+H		5.18297	0.200317	2	2.85953	100 - 22	712.815
5.18_376.1009n	376.101	377.108	1	M+H-H2O, M+H, M+Na		5.18297	0.163767	11	2.92759	100 - 31 - 50.2 - 9.07 - 0.284	2077.37
5.18_351.0388m/z		351.039	1			5.18297	0.163767	6	2.47829	100 - 20.7	422.808
5.80_206.0446m/z		206.045	1			5.79563	0.258667	16	1.73275	100 - 13.9	820.821
5.80_384.1671m/z		384.167	1			5.79563	0.24055	35	21.0171	100 - 24 - 3.4 - 3.89	1433.86
5.83_74.0966m/z		74.0966	1			5.83055	0.500317	5	1.56368	100 - 5.01	2899.19
5.83_130.1592m/z		130.159	1			5.83055	0.7896	5	1.53604	100 - 11.1	255508
1.15_348.2238n	348.224	349.231	1	M+H, M+Na		1.15037	0.109667	0	1.19315	100 - 17.8 - 2.51	765.354
6.35_345.1446m/z		345.145	1			6.3514	0.282167	32	1.75047	100 - 20.9 - 2.73	982.56
6.33_175.0964m/z		175.096	1			6.33067	0.162733	16	11.732	100 - 9.6	160.803
6.32_390.1797n	390.18	391.187	1	M+H, M+Na		6.31785	0.1987	14	5.32867	100 - 56.8 - 10.4 - 0.497	2394.79
1.12_251.8840n	251.884	274.873	1	M+H, M+Na		1.12082	0.113083	0	1.5764	100 - 4.38	6721.87
6.32_171.0896n	171.09	154.086	1	M+H-H2O, M+Na		6.31785	0.299383	7	4.55607	100 - 10.3 - 0.539	5157.73
1.12_276.8716m/z		276.872	1			1.12082	0.10015	0	1.59524	100 - 3.86	1723.79
5.18_314.1210n	314.121	297.118	1	M+H-H2O, M+H		5.18297	0.19815	4	1.76924	100 - 26.1 - 3.04 - 0.574	787.325
6.32_136.0525n	136.053	137.06	1	M+H-H2O, M+H		6.31785	0.33945	29	4.56111	100 - 9.02	5916.77				x
6.11_284.1297m/z		284.13	1			6.10673	0.271983	24	6.07333	100 - 8.61	4480.13
6.07_348.1665m/z		348.166	1			6.06855	0.206917	44	4.25177	100 - 24.8 - 3.73 - 2.14	537.386
5.99_345.1445m/z		345.145	1			5.98878	0.303167	33	1.73051	100 - 28.4 - 2.57	938.972
5.98_87.0686n	87.0686	88.0759	1	M+H, M+Na		5.98002	0.2217	8	1.25452	100 - 5.2 - 0.295	1165.16
5.90_500.1580n	500.158	501.165	1	M+H, M+Na		5.9023	0.28925	3	19.9507	100 - 23.5 - 8.12 - 1.46	2065.47
5.90_418.1978m/z		418.198	1			5.9023	0.523433	14	4.35827	100 - 25.8 - 4.71 - 0.683	1322.76
5.83_295.2877m/z		295.288	1			5.83055	0.157633	1	1.99004	100 - 18	249.169
6.30_353.1209m/z		353.121	1			6.2967	0.1646	44	11.6875	100 - 16.4 - 2.77	345.72
3.90_409.1873m/z		409.187	1			3.90185	0.167267	58	82.7535	100 - 27.2 - 9.33 - 2.06 - 0.915	3276.42
5.18_298.1268n	298.127	281.124	1	M+H-H2O, M+H		5.18297	0.223217	1	1.95581	100 - 29.5 - 2.96	1664.79
5.18_270.0416n	270.042	253.038	1	M+H-H2O, M+H		5.18297	0.253367	0	2.14079	100 - 12.3	1291.7
1.12_299.9761m/z		299.976	1			1.12082	0.12385	2	1.87893	100 - 10.7	1020.38
4.15_191.0581n	191.058	192.065	1	M+H-H2O, M+H		4.14805	0.286933	24	21.1265	100 - 13.1 - 1.19	6458.28
4.15_163.0868m/z		163.087	1			4.14805	0.237233	18	9.96887	100 - 13.2	476.641
1.12_314.9426n	314.943	315.95	1	M+H, M+Na		1.12082	0.113083	0	2.3595	100 - 8.85	1873.52
4.15_120.0447m/z		120.045	1			4.14805	0.1893	72	8.23399	100 - 9.9	137.433
4.15_94.0656m/z		94.0656	1			4.14805	0.321967	12	25.4623	100 - 6.9	1755.5
1.12_320.8687m/z		320.869	1			1.12082	0.113083	0	1.36984	100 - 9.92	612.602
4.10_256.0259n	256.026	239.023	1	M+H-H2O, M+H		4.09902	0.190783	0	9.87304	100 - 10.3 - 0.242	882.855
4.05_176.0738m/z		176.074	1			4.0457	0.343167	2	1.34471	100 - 10.8 - 5.8	7132.52
4.05_159.0475m/z		159.047	1			4.0457	0.316133	2	1.33541	100 - 9.04 - 4.23 - 0.463	1632.42
4.05_87.0265m/z		87.0265	1			4.0457	0.24355	13	1.33413	100 - 5.11 - 4.22 - 0.137	670.338
3.97_261.1446m/z		261.145	1			3.96735	0.217483	15	2.04612	100 - 14.1 - 2.32 - 0.275	3246.56
3.92_227.1388m/z		227.139	1			3.923	0.495867	12	1.54145	100 - 13.2 - 1.71	1701.76
3.90_452.1433n	452.143	453.151	1	M+H, M+Na		3.90185	0.160267	6	27.9776	100 - 26.2 - 4.19 - 0.893	694.999
3.90_464.1377n	464.138	447.134	1	M+H-H2O, M+H		3.90185	0.174267	1	21.9865	100 - 32.2 - 11.9 - 3.24 - 3.28	1231.98
4.15_261.1445m/z		261.145	1			4.14805	0.238667	15	1.34502	100 - 14.3 - 2.55 - 0.266	4459.73
4.21_358.0966n	358.097	359.104	1	M+H, M+Na		4.20862	0.277483	17	3.72519	100 - 14.7 - 7.24	1924
1.12_292.8455m/z		292.846	1			1.12082	0.113083	0	1.31123	100 - 3.94	2418.14
4.37_158.1176m/z		158.118	1			4.3676	0.21445	15	7.71915	100 - 9.55	1022.75
5.18_138.0311n	138.031	139.038	1	M+H-H2O, M+H		5.18297	0.278617	24	1.98824	100 - 6.76 - 0.0155	6227.65		x		x
5.17_258.1120m/z		258.112	1			5.17007	0.220533	22	3.70697	100 - 9.35	487.299
5.02_199.1208n	199.121	200.128	1	M+H-H2O, M+H		5.0208	0.22685	14	3.83189	100 - 12	487.092
4.99_324.1478m/z		324.148	1			4.9886	0.195167	14	19.5075	100 - 11.2	437.551
4.92_390.1411m/z		390.141	1			4.92363	0.32865	55	50.3683	100 - 22.4 - 3.86 - 0.615 - 0.186	5055.61
4.83_384.0357m/z		384.036	1			4.83415	0.232033	10	3.47539	100 - 24.6 - 13.9	755.062
4.83_331.2230m/z		331.223	1			4.82695	0.2487	15	12.0375	100 - 17.5 - 2.37	519.877
5.18_272.0575n	272.057	255.054	1	M+H-H2O, M+H		5.18297	0.274767	1	1.85875	100 - 12.6 - 0.421	1233.94
4.80_324.1479m/z		324.148	1			4.80228	0.199117	15	14.2384	100 - 4.02	281.984
4.56_401.0756m/z		401.076	1			4.55775	0.22455	32	12.4706	100 - 15.9 - 2.49	653.615
15.25_413.7497m/z		413.75	1			15.2507	0.670783	0	3.68572	94.9 - 100	1537
4.54_338.0980n	338.098	339.105	1	M+H, M+Na		4.54447	0.264283	1	35.1801	100 - 16.5 - 3.93 - 0.415	5254.39
4.54_334.1500m/z		334.15	1			4.53787	0.26305	31	19.5456	100 - 18.2 - 4.1	2316.45
4.51_241.1546m/z		241.155	1			4.51113	0.896783	6	4.35431	100 - 14.5 - 1.92 - 0.11	9683.09
4.43_367.1502m/z		367.15	1			4.42548	0.2635	45	10.8879	100 - 18 - 3.46 - 0.304	1167.02
4.38_85.0530n	85.053	86.0603	1	M+H, M+Na		4.3765	0.236317	6	5.27173	100 - 4.39	640.605
4.73_469.1320m/z		469.132	1			4.72642	0.182383	36	29.3559	100 - 18.9 - 4.5	431.819
2.36_269.0879m/z		269.088	1			2.35793	0.36365	16	3.74282	100 - 15.7	6961.14		x		x
2.36_238.0935m/z		238.093	1			2.35793	0.312683	40	1.6423	100 - 19.4	1658.67				x
2.36_159.0278m/z		159.028	1			2.35793	0.234667	20	1.43123	100 - 9.52	444.556
1.54_192.5582n	192.558	215.547	1	M+H-H2O, M+Na		1.54133	0.33045	0	1.27052	100 - 15.1	201.005
1.53_332.5622m/z		332.562	1			1.52718	0.1985	0	1.4206	100 - 19.6	260.625
1.53_268.1117m/z		268.112	1			1.52718	0.18005	2	1.79645	5.64 - 100	638.588
1.53_237.5567n	237.557	238.564	1	M+H, M+Na		1.52718	0.209267	0	1.22628	100 - 25.4	190.546
1.51_672.1446n	672.145	695.134	1	M+H-H2O, M+Na		1.51308	0.127433	0	1.61263	100 - 32.8 - 14.7 - 3.26 - 1.77	1805.01
1.51_663.1091n	663.109	664.116	1	M+H, M+Na		1.51308	0.235933	6	1.17577	100 - 37.6 - 20.2 - 4.32	2216.23
1.51_565.1931m/z		565.193	1			1.51308	0.1129	15	3.7865	100 - 37.8 - 14.7 - 3.66	801.069
1.51_406.1351m/z		406.135	1			1.51308	0.335167	25	1.55313	100 - 28.3	1378.29
1.51_405.6355m/z		405.636	1			1.51308	0.114083	0	2.46556	100 - 9.7 - 3.28 - 4.48 - 3.72	2703.62
1.51_397.6467m/z		397.647	1			1.51308	0.100467	0	2.66134	100 - 35.6 - 2.58	1377.52
1.51_364.0654m/z		364.065	1			1.51308	0.317667	23	1.12493	100 - 19.6 - 5.54	929.396
1.51_326.0870m/z		326.087	1			1.51308	0.289717	25	1.41942	100 - 46.5	658.19
1.51_314.0750m/z		314.075	1			1.51308	0.2263	14	1.11929	100 - 91.5 - 8.59	452.489
1.51_308.0911m/z		308.091	1			1.51308	0.155983	37	7.81755	100 - 14.7 - 7.88 - 2.06 - 0.284 - 0.268	11013.4				x
1.51_294.0871n	294.087	277.084	1	M+H-H2O, M+H		1.51308	0.1823	4	2.52917	100 - 8.59 - 1.14	4317.27
1.54_251.0696m/z		251.07	1			1.54133	0.129017	50	3.41684	100 - 12.6	374.838
1.54_278.1243m/z		278.124	1			1.54133	0.429733	7	1.99294	100 - 14.7	2763.02
1.54_290.1347m/z		290.135	1			1.54133	0.144283	27	3.50844	100 - 17.6 - 10.4	581.894
1.54_420.1981m/z		420.198	1			1.54133	0.1607	23	3.48102	100 - 16.8	190.466
1.70_265.1121m/z		265.112	1			1.6958	0.26285	3	2.01285	100 - 15.4	771.806
1.12_730.7198m/z		730.72	1			1.12082	0.103267	0	2.10162	100 - 17	911.215
1.70_133.0319m/z		133.032	1			1.6958	0.33045	3	1.71659	100 - 13.9 - 7.4	6156.04
1.67_347.0630n	347.063	348.07	1	M+H-H2O, M+H		1.67378	0.786333	31	1.28525	100 - 16.1 - 3.3 - 0.421 - 0.0943	94821.5		x		x
1.67_308.0911m/z		308.091	1			1.67378	0.257367	39	8.01312	100 - 14.8 - 8.08 - 1.39	8985.57				x
1.67_230.5312n	230.531	231.538	1	M+H, M+Na		1.67378	0.616367	0	1.59469	100 - 12.3 - 2.54	691.988
1.67_240.5517n	240.552	223.548	1	M+H-H2O, M+H		1.67378	0.3573	0	1.58956	100 - 60.7 - 9.32	801.354
1.51_269.0948m/z		269.095	1			1.51308	0.1823	24	1.7917	100 - 36.8	1691.65
1.67_179.0485m/z		179.048	1			1.67378	0.162283	9	9.48457	100 - 7.01	393.448
1.12_745.6865n	745.687	746.694	1	M+H-H2O, M+H, M+Na		1.12082	0.06705	0	1.68914	100 - 20.8 - 2.91	1151.52
1.61_123.0443m/z		123.044	1			1.61362	0.218067	30	11.4953	100 - 9.12	7304.07
1.61_119.0494m/z		119.049	1			1.61362	0.23165	33	11.1275	100 - 9.33	4098.05
1.61_95.0496m/z		95.0496	1			1.61362	0.18895	35	10.808	100 - 7.69	674.054
1.12_829.7296n	829.73	830.655	1	M+H-H2O, M+H		1.12082	0.06705	0	1.81669	100 - 43.4 - 2.33 - 1.9	1011.5
1.56_506.1168m/z		506.117	1			1.55527	0.18895	8	6.01826	100 - 25.5	421.348
1.56_246.0351n	246.035	247.042	1	M+H-H2O, M+H		1.55527	0.549733	1	2.23779	100 - 10.9 - 10.8	5200.55
1.61_182.0810m/z		182.081	1			1.61362	0.190233	28	12.2749	100 - 12.1	72420.9		x		x
1.70_387.0559n	387.056	370.053	1	M+H-H2O, M+H, M+Na		1.6958	0.52545	0	1.25183	100 - 20.8 - 6.58 - 2.31	7768.63
1.51_261.1211n	261.121	262.128	1	M+H, M+Na		1.51308	0.254133	16	1.37511	100 - 9.45 - 4.64	1320.66
1.51_206.1266n	206.127	189.123	1	M+H-H2O, M+Na		1.51308	0.251783	0	3.42705	100 - 12.6 - 1.09 - 0.423	2967.3
1.50_661.7310n	661.731	662.738	1	M+H, M+Na		1.49842	0.072	0	3.38163	100 - 27.4 - 4.86	1185.35
1.12_899.6344n	899.634	900.642	1	M+H-H2O, M+H		1.12082	0.06705	0	1.98418	100 - 40.4 - 21.2 - 8.21 - 12.9 - 7	1341.26
1.50_604.1658n	604.166	605.173	1	M+H-H2O, M+H, M+Na		1.49842	0.209217	0	1.16329	100 - 30.4 - 12.3 - 2.71 - 0.687 - 0.947	9730.4
1.50_553.1186m/z		553.119	1			1.49842	0.344633	0	1.13561	100 - 27.3 - 8.61	1549.93
1.50_533.1796n	533.18	534.187	1	M+H, M+Na		1.49842	0.158167	1	2.63973	100 - 20.4 - 8	2456.31
1.50_503.2082n	503.208	526.197	1	M+H-H2O, M+Na		1.49842	0.100467	0	3.20583	100 - 54.6 - 9.95	1998.48
1.50_514.2055n	514.206	515.213	1	M+H, M+Na		1.49842	0.195917	0	2.1845	100 - 22.5 - 6.29 - 1.08	98013.3
1.50_500.1741m/z		500.174	1			1.49842	0.072	13	1.276	100 - 46.8 - 14.9 - 8.19	404.216
1.50_497.1685m/z		497.168	1			1.49842	0.09955	6	1.54083	100 - 17.4 - 4.72	1283.27
1.50_419.2156m/z		419.216	1			1.49842	0.072	26	6.32978	100 - 16.3 - 2.96 - 2.05	538.868
1.50_368.6172m/z		368.617	1			1.49842	0.128333	0	1.23721	100 - 8.22 - 4.15 - 8	1460.19
1.50_361.2100m/z		361.21	1			1.49842	0.072	22	1.47074	100 - 15.7 - 2.52	591.926
1.50_359.6210n	359.621	360.628	1	M+H, M+Na		1.49842	0.141683	0	1.19827	100 - 52.5 - 6.19 - 1.7	934.798
1.50_296.0661m/z		296.066	1			1.49842	0.226467	2	1.40189	100 - 24.7 - 19.7 - 13	2293.34
1.50_265.1119m/z		265.112	1			1.49842	0.155983	16	1.89176	100 - 18.1 - 4.7	1120
1.50_669.6936n	669.694	670.701	1	M+H, M+Na		1.49842	0.0856167	0	1.19098	100 - 78.5 - 35.5	621.505
1.50_698.2786m/z		698.279	1			1.49842	0.0856167	1	1.51571	100 - 28.5 - 7.69 - 1.51 - 0.591	9172.04
1.50_737.2637n	737.264	720.26	1	M+H-H2O, M+H		1.49842	0.0856167	0	1.41506	100 - 34	1405.48
1.50_771.3079n	771.308	772.315	1	M+H, M+Na		1.49842	0.0989667	0	3.20986	100 - 30.8 - 10.2 - 1.77	13311
1.51_179.0486m/z		179.049	1			1.51308	0.1148	9	7.90097	100 - 8.19	611.697
1.12_863.6418n	863.642	864.649	1	M+H-H2O, M+H, M+Na		1.12082	0.0741167	30	1.64602	100 - 46.7 - 29.3 - 23.1 - 4.14 - 3.53	1731.96
1.12_897.6347n	897.635	898.642	1	M+H-H2O, M+H, M+Na		1.12082	0.06705	0	1.78577	100 - 63.5 - 25.1 - 13.7	1580.56
1.51_143.1178m/z		143.118	1			1.51308	0.1148	18	3.35944	100 - 9.26	249.88
1.51_126.0916m/z		126.092	1			1.51308	0.1579	28	3.72412	100 - 8.83 - 0.237	661.525
1.51_123.0554m/z		123.055	1			1.51308	0.17125	40	2.44651	100 - 10.7	671.27
1.51_112.0870m/z		112.087	1			1.51308	0.114083	7	5.36698	100 - 6.73 - 9.66	248.074
1.51_245.5707m/z		245.571	1			1.51308	0.180767	0	1.57549	100 - 14.6 - 5.47	108.531
1.51_95.0606m/z		95.0606	1			1.51308	0.141683	6	38.0977	100 - 6.67	477.066
1.50_954.3743n	954.374	955.382	1	M+H, M+Na		1.49842	0.0714667	0	1.96951	100 - 40.2 - 10.6	2429.84
1.50_951.2299n	951.23	952.237	1	M+H-H2O, M+H, M+Na		1.49842	0.1408	0	1.43032	100 - 45.4 - 25.6 - 7.19 - 5.08	1737.57
1.50_883.2507n	883.251	884.258	1	M+H, M+Na		1.49842	0.0856167	0	1.36754	100 - 45 - 43.1 - 13.7 - 6.99 - 4.11 - 2.07	1814.15
1.50_878.2011m/z		878.201	1			1.49842	0.0859333	0	2.24339	100 - 38.8 - 15.6	670.111
1.50_869.2564n	869.256	870.264	1	M+H, M+Na		1.49842	0.0577833	0	1.48604	100 - 51.2 - 32.7 - 15.2 - 10.9	1007.22
1.50_879.2791n	879.279	862.276	1	M+H-H2O, M+H, M+Na		1.49842	0.0856167	0	1.79773	100 - 40.6 - 14.1 - 7.1 - 4.62	3305.61
1.50_787.2321n	787.232	788.239	1	M+H-H2O, M+H, M+Na		1.49842	0.112333	3	1.33072	100 - 37.2 - 18.5 - 5.52 - 2.84	3703.17
1.50_1062.3465n	1062.35	1045.34	1	M+H-H2O, M+H		1.49842	0.0714667	1	1.22475	100 - 50.8 - 25.5 - 17.6 - 12.9 - 8.17 - 1.8 - 1.2	1982.82
1.70_392.0349m/z		392.035	1			1.6958	0.379183	15	1.20278	100 - 26.6 - 17.4	1238.76
1.70_694.1263n	694.126	695.134	1	M+H, M+Na		1.6958	0.30345	0	1.30983	100 - 34.7 - 14.1 - 1.67 - 2.58	3718.63
1.72_550.1083n	550.108	551.116	1	M+H, M+Na		1.72333	0.273283	0	3.64953	100 - 44.9 - 22.6	2003.55
2.22_278.1248m/z		278.125	1			2.22495	0.343633	6	2.60507	100 - 24 - 3.85	2044.98
2.20_306.0814m/z		306.081	1			2.1976	0.38995	27	4.44573	100 - 17.1	7535.56
2.17_265.5995m/z		265.599	1			2.17082	0.6657	0	1.36972	100 - 9.13	1066.92
2.17_151.0632n	151.063	152.07	1	M+H-H2O, M+H		2.17082	0.290867	72	4.39614	100 - 15.2 - 0.233	3327.37
2.17_109.0530n	109.053	110.06	1	M+H-H2O, M+H		2.17082	0.35285	33	11.0592	100 - 7.16 - 0.387	6819.82
1.12_578.7710m/z		578.771	1			1.12082	0.0930833	0	1.89771	100 - 9.61	1499.25
2.16_207.0531n	207.053	208.06	1	M+H-H2O, M+H		2.15772	0.466467	10	9.08591	100 - 14.1	41356.1
2.16_179.0815m/z		179.081	1			2.15772	0.09945	16	8.2748	100	1026.68
2.16_120.0448m/z		120.045	1			2.15772	0.22895	86	7.54843	100 - 12.8 - 0.347	253.057
2.15_448.1580n	448.158	471.147	1	M+H, M+Na		2.14697	0.2219	21	18.7696	100 - 23.8 - 7.37 - 0.571	1491.15
2.13_413.1404n	413.14	436.13	1	M+H, M+Na		2.13378	0.145967	1	7.44503	100 - 6.04 - 1.27	535.839
2.13_431.1414m/z		431.141	1			2.13378	0.460933	28	6.0588	100 - 20.1 - 2.72	824.158
2.13_401.1149m/z		401.115	1			2.13378	0.144867	41	1.85149	100 - 20.7 - 1.08 - 1.64	434.775
1.12_571.7558n	571.756	594.745	1	M+H-H2O, M+H, M+Na		1.12082	0.0930833	0	1.55204	100 - 9.31	1563.38
2.11_346.0448m/z		346.045	1			2.1101	0.19245	14	1.4849	100 - 16.8 - 12.6	690.871
2.24_295.0791m/z		295.079	1			2.24108	0.268333	15	8.6402	100 - 20.7	1617.27
2.27_172.0968m/z		172.097	1			2.26842	0.344417	19	4.33184	100 - 8.98	454.088
2.27_470.1142m/z		470.114	1			2.26842	0.252317	24	2.24519	100 - 28.8 - 5.66 - 2 - 1.31	822.345
2.28_179.0443n	179.044	180.052	1	M+H, M+Na		2.27722	0.28705	7	2.35593	100 - 6.11 - 0.159	2754.47
1.12_559.7348n	559.735	542.732	1	M+H-H2O, M+H		1.12082	0.0930833	0	1.8451	100 - 7.3	1558.39
2.34_224.1158n	224.116	225.123	1	M+H, M+Na		2.33577	0.426033	5	2.48038	100 - 14.7 - 0.897	23208.5
2.34_223.1078m/z		223.108	1			2.33577	0.316033	9	2.35433	100 - 20.9	666.711
2.34_160.0758m/z		160.076	1			2.33577	0.29555	25	5.62858	100 - 13.3	404.52
2.34_154.0863m/z		154.086	1			2.33577	0.217567	42	2.14187	100 - 7.44	217.949
2.34_117.0791n	117.079	140.068	1	M+H-H2O, M+Na		2.33577	0.2084	36	8.767	100 - 6.5	599.61
2.32_492.1971n	492.197	493.204	1	M+H, M+Na		2.32285	0.225533	7	16.5275	100 - 25.6 - 5.42 - 0.527	2212.12
2.10_407.9997m/z		408	1			2.09815	0.138317	2	2.32956	100 - 29.2	186.765
2.31_420.1128m/z		420.113	1			2.31487	0.170133	24	2.97542	100 - 17.3 - 41.5	408.187
1.12_551.8602m/z		551.86	1			1.12082	0.110917	0	2.33494	100 - 12.6	952.724
2.31_508.2154m/z		508.215	1			2.30762	0.181433	3	26.9203	100 - 24.3	397.917
2.31_231.0057n	231.006	214.002	1	M+H-H2O, M+H		2.30762	0.244917	0	1.31928	100 - 12.6 - 1.34	638.393
2.29_589.1729m/z		589.173	1			2.29385	0.2347	6	25.7968	100 - 26 - 4.97	982.903
2.29_551.1727n	551.173	574.162	1	M+H, M+Na		2.29385	0.263367	1	21.0591	100 - 27 - 5.18 - 0.625	3445.87
2.29_284.0990m/z		284.099	1			2.29385	0.416033	51	8.81283	100 - 14 - 1.97 - 0.0557	25632.5		x		x
1.12_562.7973m/z		562.797	1			1.12082	0.10015	0	2.75437	100 - 8.24	1292.19
2.31_362.0864m/z		362.086	1			2.31487	0.265417	17	2.26732	100 - 21.2 - 8.53	958.823
2.10_186.0011n	186.001	187.008	1	M+H-H2O, M+H		2.09815	0.169667	1	1.40127	100 - 19.2 - 41.7	838.096
2.10_156.9803m/z		156.98	1			2.09815	0.261317	0	1.41012	100 - 7.2	1170.52
2.07_282.1199m/z		282.12	1			2.07208	0.28625	49	1.66482	100 - 19.1	1112.94
1.81_69.0700m/z		69.07	1			1.814	0.302717	23	1.1578	100 - 4.58	875.949
1.76_582.1756m/z		582.176	1			1.76063	0.126633	2	44.7509	100 - 30.6 - 6.97 - 6.84	517.562
1.76_565.1915n	565.192	566.199	1	M+H, M+Na		1.76063	0.126683	1	48.6512	100 - 37.8 - 22.8	635.942
1.76_401.1029m/z		401.103	1			1.76063	0.272667	44	9.42298	100 - 26.6 - 7.21	663.394
1.76_385.1369m/z		385.137	1			1.76063	0.293083	42	16.6378	100 - 24.9 - 5.26	1662.38
1.76_290.1348m/z		290.135	1			1.76063	0.221017	30	3.21893	100 - 18	633.537
1.75_211.1048m/z		211.105	1			1.75347	0.0996333	33	4.63826	100 - 10.6	283.523
1.83_86.0967m/z		86.0967	1			1.8273	0.605133	9	1.33845	100 - 7.43	70705.1
1.75_182.0811m/z		182.081	1			1.75347	0.202683	28	11.1336	100 - 13	70393.6		x
1.75_123.0444m/z		123.044	1			1.75347	0.195517	30	10.2535	100 - 10 - 0.721	6850.76
1.75_119.0494m/z		119.049	1			1.75347	0.181933	33	11.3913	100 - 8.36	3334.02
1.75_95.0495m/z		95.0495	1			1.75347	0.181933	35	9.60826	100 - 6.9	569.767
1.75_189.1232m/z		189.123	1			1.74525	0.2349	36	4.08088	100 - 9.96 - 0.885 - 0.223	2580.37
1.12_713.7386n	713.739	714.746	1	M+H, M+Na		1.12082	0.0930833	0	2.4736	100 - 18.3	918.245
1.75_112.0871m/z		112.087	1			1.74525	0.148833	4	18.6764	100 - 2.97	97.0413
1.75_95.0606m/z		95.0606	1			1.74525	0.213683	4	20.7135	100 - 5.85	270.573
1.12_695.7098n	695.71	678.707	1	M+H-H2O, M+H, M+Na		1.12082	0.06705	0	1.60716	100 - 14.8	1315.06
6.45_272.1139m/z		272.114	1			6.44547	0.24905	4	12.2036	100 - 18.7	2340.57
1.83_204.1229m/z		204.123	1			1.8273	0.543317	14	2.22031	100 - 9.31 - 0.203	1246.2
1.86_140.0684m/z		140.068	1			1.85572	0.193317	37	4.40651	100 - 2.33	270.394
2.01_203.0176m/z		203.018	1			2.0143	0.2731	3	2.13657	100 - 16.4	1475.39
2.01_123.0554m/z		123.055	1			2.0143	0.694	40	1.70772	100 - 8.11	2701.62
2.01_541.0615n	541.061	542.069	1	M+H-H2O, M+H, M+Na		2.0071	0.494717	2	1.2379	100 - 20.8 - 6.38	2369.61
2.01_332.5620m/z		332.562	1			2.0071	0.673267	0	1.53245	100 - 6.56	1809.46
1.12_636.8507n	636.851	619.847	1	M+H-H2O, M+H		1.12082	0.130683	0	1.82502	100 - 15.5 - 4.02	1777.06
1.12_623.7692n	623.769	646.758	1	M+H, M+Na		1.12082	0.113083	0	2.32451	100 - 12.8	1469.56
1.94_267.0588m/z		267.059	1			1.93998	0.2956	35	2.21713	100 - 13.3	2998.91
1.83_431.2313n	431.231	432.239	1	M+H, M+Na		1.8273	0.131983	9	2.5452	100 - 19.1 - 10.3 - 1.95	441.549
1.94_113.0348m/z		113.035	1			1.93998	0.48215	11	2.19423	100 - 6.14	2314.97
1.92_146.1176m/z		146.118	1			1.91747	0.84485	21	1.52878	100 - 9.71 - 0.446	5978.97		x		x
1.92_87.0443m/z		87.0443	1			1.91747	0.661983	41	1.49619	100 - 6.51 - 0.525	1583.58
1.91_126.0535m/z		126.053	1			1.91037	0.251417	0	3.67818	100 - 3.02	396.846
1.90_224.1159n	224.116	225.123	1	M+H, M+Na		1.89772	0.446417	6	2.79184	100 - 15.3 - 0.519	26615.8
1.12_639.7434n	639.743	662.733	1	M+H-H2O, M+H, M+Na		1.12082	0.0930833	0	1.78572	100 - 11.7	1612.96
1.88_312.1115m/z		312.111	1			1.87647	0.140667	31	1.7609	100 - 10 - 4.98	228.83
1.87_84.0811m/z		84.0811	1			1.8693	0.537767	13	1.45979	100 - 6.82	1797.45
1.92_410.1675m/z		410.167	1			1.91747	0.167167	22	4.61393	100 - 19.9 - 8.82	336.62
4.54_385.0980m/z		385.098	1			4.54447	0.256633	41	7.8738	100 - 30.3 - 21.2 - 5.82	915.991

### Sheet: groups
Sample	Group	Injection.order	Ovary.mass
Q11	Early	21	69.17
Q12	Early	13	63.72
Q13	Early	37	73.32
Q14	Early	33	59.51
Q15	Early	14	48.88
Q16	Early	12	100.92
Q17	Early	8	87.85
Q18	Early	20	88.75
Q19	Early	19	87.93
Q20	Early	9	56.75
Q21	Banked	18	57.07
Q22	Banked	22	55.32
Q23	Banked	17	49.96
Q24	Banked	40	40.09
Q25	Banked	11	78.1
Q26	Banked	39	51.85
Q27	Banked	30	37.08
Q28	Banked	2	66.4
Q29	Banked	3	44.26
Q30	Banked	4	59.77
Q31	Late	26	74.31
Q32	Late	34	62.98
Q33	Late	15	79.87
Q34	Late	36	77.71
Q35	Late	29	71.55
Q36	Late	28	72.89
Q37	Late	5	81.72
Q38	Late	23	62.07
Q39	Late	6	46.6
Q40	Late	25	80.2
V1	Virgin	35	7.6
V10	Virgin	31	6.36
V2	Virgin	1	6.41
V3	Virgin	16	5.75
V4	Virgin	10	10.3
V5	Virgin	7	4.16
V6	Virgin	32	4.34
V7	Virgin	38	16.71
V8	Virgin	27	4.17
V9	Virgin	24	6.92

### Sheet: stats - Virgin
Compound	GroupEarly	GroupLate	GroupBanked	AveExpr	F	P.Value	adj.P.Val
2.15_448.1580n	-3.41812	-4.15203	-4.21151	7.55692	455.539	3.33283e-30	4.486e-27
3.11_304.1402m/z	-1.32706	-3.2939	-3.24159	7.72552	423.003	1.3397e-29	6.72328e-27
2.79_451.1846n	-5.48172	-5.46654	-5.55703	5.02485	420.484	1.4985e-29	6.72328e-27
3-Hydroxy-DL-kynurenine	-1.84206	-2.93496	-3.16101	13.6431	401.913	3.49322e-29	1.17547e-26
10.40_456.7403m/z	-5.3633	-5.49954	-5.28533	6.27053	394.507	4.94776e-29	1.33194e-26
2.17_109.0530n	-2.0501	-3.2555	-3.46449	10.5314	384.785	7.89084e-29	1.77018e-26
3.90_452.1433n	-4.74403	-4.45371	-4.60415	5.90493	378.716	1.0621e-28	2.04227e-26
8.73_405.2487m/z	6.8819	5.65674	5.45374	9.21986	361.932	2.4762e-28	4.1662e-26
4.54_334.1500m/z	-1.67576	-4.24154	-4.27632	8.57978	358.921	2.89375e-28	4.32777e-26
Carbamoylpyrrolidine-2-carboxylic acid	-5.22388	-4.40602	-6.1868	9.6283	356.818	3.22899e-28	4.34622e-26
8.73_471.1937m/z	4.30787	3.67408	3.59831	7.94157	354.009	3.74159e-28	4.4086e-26
3.90_464.1377n	-4.25333	-4.09565	-4.35212	6.97598	351.795	4.20582e-28	4.4086e-26
4.54_338.0980n	-1.76377	-5.11409	-5.06416	9.32401	351.563	4.25794e-28	4.4086e-26
7.72_352.1982m/z	2.21621	5.65441	5.78284	9.81101	349.911	4.64848e-28	4.46918e-26
Tryptophan	-3.73666	-3.34198	-3.67371	13.5746	341.114	7.46934e-28	6.50242e-26
3.90_188.0706m/z	-3.96493	-3.49924	-3.88751	14.0706	340.488	7.72947e-28	6.50242e-26
Methylindole	-4.07151	-3.72503	-4.03478	7.50423	335.797	1.00065e-27	7.92279e-26
Serotonin	-3.80645	-3.49461	-3.85809	8.76836	321.676	2.22419e-27	1.6632e-25
2.16_207.0531n	-1.84923	-2.97383	-3.18611	13.3238	318.715	2.64095e-27	1.8709e-25
8.40_349.1752n	3.67524	6.42295	6.37905	11.7668	315.184	3.24781e-27	2.1685e-25
2.20_306.0814m/z	1.55332	2.02083	2.15462	12.1506	314.128	3.45651e-27	2.1685e-25
3.90_146.0601m/z	-4.5719	-4.09124	-4.54759	9.04908	313.703	3.54436e-27	2.1685e-25
3.90_448.1713n	-5.84885	-5.65882	-6.03176	5.59156	309.112	4.65933e-27	2.72672e-25
10.10_683.2310m/z	5.70525	5.35318	5.21326	8.08655	302.545	6.93777e-27	3.89093e-25
8.73_442.1883n	6.20423	5.31519	5.10822	11.56	301.49	7.40165e-27	3.98505e-25
8.72_426.2112n	5.79048	4.78461	4.56992	11.8701	296.5	1.00824e-26	5.2196e-25
INDOLE	-4.237	-3.77567	-4.13226	6.4728	294.855	1.11763e-26	5.57157e-25
9.71_366.2140m/z	1.66081	4.58437	4.23824	8.30692	290.685	1.45462e-26	6.99255e-25
2.17_151.0632n	-1.54483	-2.13534	-2.01544	10.2664	286.738	1.87301e-26	8.69336e-25
Methyl-L-histidine	-3.25816	-3.12093	-2.64973	10.228	285.742	1.99748e-26	8.96201e-25
2.16_179.0815m/z	-1.80062	-2.9796	-3.0482	8.03253	284.8	2.12323e-26	9.21892e-25
Guanine	2.335	2.77799	3.09523	13.2738	283.567	2.30042e-26	9.67614e-25
10.10_677.2159m/z	5.67971	5.29274	5.17261	8.6351	278.98	3.10909e-26	1.26813e-24
3.90_144.0808m/z	-4.03805	-3.72311	-4.05783	7.48482	277.836	3.35414e-26	1.32784e-24
2.29_284.0990m/z	2.38629	2.84207	3.16304	13.5713	274.667	4.14489e-26	1.59401e-24
3.12_309.0946m/z	-1.06555	-4.6246	-4.674	9.56834	266.829	7.06895e-26	2.643e-24
10.10_638.2617n	6.3707	5.83059	5.62604	11.8256	265.588	7.70314e-26	2.78445e-24
9.61_218.1386m/z	3.38895	2.81983	2.8121	7.93355	265.296	7.861e-26	2.78445e-24
1.33_113.0712m/z	-5.60269	-4.76854	-6.88573	6.08608	261.954	9.92807e-26	3.42646e-24
4.56_401.0756m/z	-1.52214	-3.64184	-3.41218	7.17056	259.595	1.17263e-25	3.9459e-24
7.48_468.1903m/z	5.06279	4.91977	5.22569	11.0636	246.775	2.9745e-25	9.76508e-24
10.10_467.1610m/z	3.19646	2.98549	2.88579	9.09047	241.309	4.48628e-25	1.43775e-23
2.29_589.1729m/z	3.31906	4.18084	4.7364	8.23984	232.709	8.72067e-25	2.72977e-23
9.77_482.2249m/z	3.37819	4.5361	4.56692	9.36183	231.349	9.70843e-25	2.9699e-23
3.14_371.0653m/z	-1.11126	-2.77134	-2.84911	8.12144	229.036	1.1667e-24	3.48974e-23
3.17_318.1185m/z	-2.37131	-2.55756	-2.92458	7.28195	227.841	1.28377e-24	3.75643e-23
8.82_83.0858m/z	3.49213	4.21024	3.60015	10.8175	226.018	1.48676e-24	4.25781e-23
4.54_385.0980m/z	-1.45	-2.94864	-2.92175	7.96669	224.527	1.67782e-24	4.70489e-23
8.21_220.1542m/z	4.28132	3.62378	3.61539	9.61719	223.471	1.82859e-24	5.02304e-23
8.73_457.1528n	3.88159	3.03778	2.83042	9.04267	221.061	2.22885e-24	6.00007e-23
10.19_364.1987m/z	3.44256	6.15102	5.58012	9.50057	213.484	4.20943e-24	1.11096e-22
8.73_286.0728n	2.96289	2.55918	2.4883	11.6102	213.008	4.3837e-24	1.1347e-22
8.82_288.0669m/z	2.68795	2.73842	2.35024	8.6442	212.262	4.67305e-24	1.18678e-22
8.73_220.1542m/z	3.49063	2.92493	2.96696	9.96908	211.749	4.8833e-24	1.21721e-22
3.16_402.0479n	-2.42523	-2.68993	-3.11543	8.45891	208.506	6.46688e-24	1.55385e-22
2.34_160.0758m/z	-2.46798	-2.35906	-2.50757	6.79838	208.47	6.48713e-24	1.55385e-22
8.82_230.0466n	2.70674	3.5553	2.94598	10.6315	208.307	6.58021e-24	1.55385e-22
10.28_357.1918n	-1.65374	-1.95651	-1.94055	9.58977	204.505	9.19675e-24	2.13428e-22
6.37_380.1321m/z	-2.51401	-3.40627	-3.22355	7.59762	203.55	1.00126e-23	2.26344e-22
8.73_271.1026m/z	3.25051	2.95785	2.81105	12.213	203.464	1.00896e-23	2.26344e-22
9.94_532.2135n	-2.19952	-3.27474	-3.74317	9.66976	198.664	1.55596e-23	3.43331e-22
8.82_86.0733n	2.70247	3.26137	2.6983	8.73084	196.904	1.82831e-23	3.9692e-22
3.89_249.0611m/z	-2.10154	-1.91594	-2.18845	7.04714	194.751	2.23137e-23	4.76734e-22
8.18_467.2016n	3.76558	5.17632	5.40232	10.417	193.232	2.57126e-23	5.40558e-22
3.90_409.1873m/z	-5.89784	-5.62612	-5.96862	6.86019	193.07	2.61042e-23	5.40558e-22
10.10_460.1387n	3.33406	3.08072	3.00877	10.3939	191.59	3.00047e-23	6.04376e-22
8.82_111.0808m/z	3.71341	4.58186	3.90651	10.2112	191.562	3.00841e-23	6.04376e-22
8.21_405.2488m/z	5.55913	4.11458	3.94933	6.77377	190.939	3.19113e-23	6.31656e-22
9.47_338.1825m/z	2.28722	4.1175	4.02425	8.12575	188.735	3.93634e-23	7.67872e-22
1.36_494.1537m/z	-1.99143	0.492	0.0369422	9.59023	187.73	4.33504e-23	8.25772e-22
10.04_313.2123m/z	3.06546	3.34235	3.7235	6.84606	187.68	4.35586e-23	8.25772e-22
10.05_258.2064m/z	2.29367	3.17431	3.35809	8.46426	187.077	4.61649e-23	8.63026e-22
2.16_120.0448m/z	-1.89687	-2.94811	-2.87415	6.0362	186.435	4.91261e-23	9.05804e-22
9.35_482.2250m/z	2.88476	4.00085	3.91751	9.13441	180.361	8.92783e-23	1.6239e-21
2.13_413.1404n	-1.54675	-2.39693	-2.877	7.32841	177.83	1.15161e-22	2.06675e-21
6.60_470.2058m/z	4.38073	4.11215	4.49443	11.2159	177.16	1.23254e-22	2.18289e-21
10.59_786.4701m/z	-2.18509	-2.14601	-2.25598	7.455	173.041	1.88149e-22	3.28895e-21
3.16_369.0669m/z	-2.3852	-2.38088	-2.57611	7.57416	172.545	1.98108e-22	3.41863e-21
10.10_448.1886n	4.92291	4.24185	3.94309	11.3242	170.514	2.45043e-22	4.17504e-21
10.10_400.1987n	4.53026	4.01745	3.80227	12.7258	170.327	2.49912e-22	4.20476e-21
10.52_496.2401m/z	1.64598	2.92074	2.90207	11.3452	169.006	2.87381e-22	4.77549e-21
Acetylhistamine	2.38625	4.577	4.93767	9.33179	168.693	2.97096e-22	4.87673e-21
1.40_74.0238m/z	-1.28585	-2.28654	-2.79856	13.2305	167.761	3.28114e-22	5.32098e-21
1.51_95.0606m/z	2.81358	4.98662	5.17453	6.80155	166.85	3.61759e-22	5.79676e-21
8.21_442.1883n	4.74946	3.6297	3.39062	9.55048	165.549	4.162e-22	6.59065e-21
2.29_551.1727n	3.80633	3.62292	4.37118	10.2445	161.354	6.58772e-22	1.03106e-20
10.10_164.0835n	2.49522	2.12999	2.05423	13.9939	159.578	8.02788e-22	1.23627e-20
10.39_259.2149n	3.60922	3.90688	3.76188	10.3059	159.517	8.08259e-22	1.23627e-20
9.28_457.1527n	4.2064	3.25939	3.40002	9.82616	157.935	9.65638e-22	1.46039e-20
1.76_385.1369m/z	-3.92943	-3.4196	-3.33118	7.85454	157.82	9.78276e-22	1.46307e-20
6.48_334.1402m/z	-2.67218	-2.39553	-2.70992	8.72516	155.68	1.24801e-21	1.84596e-20
1.40_165.0457n	-1.4205	-2.50017	-3.03223	15.2899	153.494	1.60559e-21	2.34905e-20
8.82_566.2098n	3.95334	4.84577	3.81573	8.6007	152.556	1.79071e-21	2.59171e-20
8.73_224.1022n	4.77851	4.19085	4.02156	14.6029	150.858	2.18506e-21	3.12881e-20
1.24_94.0325m/z	-2.83729	-2.94481	-3.2669	5.07786	150.189	2.36487e-21	3.35065e-20
2.31_508.2154m/z	3.36705	3.86404	4.75948	6.83558	149.236	2.64789e-21	3.71256e-20
8.99_355.2341m/z	-3.97982	-3.34886	-3.75416	4.83658	148.589	2.86028e-21	3.969e-20
3.90_188.0542m/z	2.38717	4.45593	4.40628	8.24163	147.911	3.10224e-21	4.26083e-20
N,N,N-Trimethyllysine	-2.63894	-2.3485	-2.26709	10.7524	147.635	3.20694e-21	4.36014e-20
7.96_430.2796n	2.67486	4.02777	4.83236	8.11284	147.304	3.33708e-21	4.4917e-20
3.78_333.2387m/z	4.71077	4.42292	4.82903	8.90398	145.605	4.09977e-21	5.46366e-20
8.82_192.1229m/z	2.95311	3.70276	3.24309	8.66781	144.846	4.49745e-21	5.93487e-20
3.90_130.0663m/z	-2.6537	-2.16847	-2.23355	7.71376	144.431	4.73206e-21	6.18383e-20
4.10_256.0259n	1.63377	-1.62988	-1.4675	7.72982	143.993	4.9935e-21	6.46274e-20
8.73_323.1617m/z	6.44651	4.66555	4.25943	8.6642	143.527	5.28888e-21	6.68229e-20
3.14_355.0877m/z	-0.977928	-2.8357	-2.88347	7.71617	143.507	5.30184e-21	6.68229e-20
10.10_152.0838n	2.23803	1.87606	1.7989	10.2098	143.491	5.31207e-21	6.68229e-20
8.21_263.1603m/z	2.22793	1.73141	1.6139	7.8544	143.28	5.45263e-21	6.76911e-20
2.80_107.0495m/z	-2.22566	-2.11813	-2.41222	8.915	143.237	5.48168e-21	6.76911e-20
9.26_471.1917m/z	2.84964	2.41654	2.41552	10.0107	142.29	6.16403e-21	7.54254e-20
8.82_582.1938n	3.95895	5.2411	4.0463	9.02725	139.782	8.44157e-21	1.02364e-19
8.82_404.1364n	3.80068	5.2051	4.11548	10.415	139.504	8.74359e-21	1.05079e-19
7.79_302.1963m/z	2.21627	2.89095	2.80649	7.84778	138.732	9.64471e-21	1.14883e-19
9.28_405.2487m/z	6.73121	5.26597	5.54461	9.34315	138.156	1.03785e-20	1.22539e-19
10.10_154.0995n	2.84704	2.4542	2.38661	12.6301	137.839	1.08078e-20	1.26499e-19
10.10_122.0735n	2.21226	1.83081	1.75277	11.5012	137.237	1.16764e-20	1.35486e-19
8.21_203.1276m/z	5.20192	4.49166	4.45588	11.3035	135.787	1.40804e-20	1.61984e-19
5.26_326.1463m/z	0.981377	1.706	2.1602	8.16969	134.842	1.59239e-20	1.8164e-19
2.80_517.2062n	-4.51851	-4.44405	-4.77738	6.01885	134.086	1.7581e-20	1.97558e-19
8.72_466.1560n	3.01727	2.27997	2.06495	8.59356	134.072	1.76129e-20	1.97558e-19
10.10_93.0702m/z	2.98897	2.63076	2.57441	11.2903	133.658	1.85988e-20	2.06892e-19
4.83_331.2230m/z	3.24375	3.15754	3.48213	7.88966	133.481	1.90365e-20	2.10026e-19
10.10_462.1837n	5.08254	4.65406	4.5091	10.5176	133.327	1.94267e-20	2.12588e-19
10.10_454.1292m/z	2.6995	2.26276	2.14677	10.1413	132.349	2.21129e-20	2.3867e-19
Carnitine	-0.0455665	-2.5838	-0.448445	11.5016	132.332	2.21648e-20	2.3867e-19
8.82_249.0651m/z	1.97407	2.69956	2.19091	8.62608	132.037	2.3051e-20	2.46243e-19
2.80_534.1914m/z	-5.70151	-5.29883	-5.77892	5.43908	130.662	2.77034e-20	2.93612e-19
9.28_426.2113n	5.28041	4.28386	4.38402	13.0443	129.914	3.06425e-20	3.22225e-19
1.22_134.0258m/z	-1.32536	-1.73489	-1.78912	7.49427	129.695	3.15651e-20	3.29354e-19
8.65_484.2405m/z	1.31463	2.80047	2.79595	7.28837	129.401	3.28468e-20	3.40091e-19
1.22_88.0218m/z	-1.95045	-2.76346	-3.00822	3.91293	129.18	3.38471e-20	3.47773e-19
1.40_511.1035n	-2.18304	-2.70412	-2.94615	8.70361	127.577	4.21255e-20	4.29552e-19
9.28_222.1014m/z	4.79335	3.76004	3.75159	9.84484	127.23	4.41855e-20	4.47171e-19
2.79_369.1123m/z	-2.84031	-2.73868	-3.03632	6.43931	125.801	5.38509e-20	5.40921e-19
Isophorone	2.93516	2.55162	2.50891	12.6481	125.619	5.52262e-20	5.44567e-19
1.75_95.0606m/z	1.77802	3.95538	4.22145	6.17154	125.601	5.53652e-20	5.44567e-19
2.79_555.1663n	-4.22602	-4.11177	-4.13879	5.93702	125.593	5.54277e-20	5.44567e-19
11.04_337.1985m/z	2.28926	3.26285	3.47719	8.52987	124.764	6.22365e-20	6.07032e-19
10.60_522.2923m/z	0.00149373	2.97092	2.73604	7.4266	123.137	7.82839e-20	7.58058e-19
N6-Methyl-lysine	-2.96015	-2.82815	-2.42398	6.45811	122.984	7.99954e-20	7.69099e-19
8.65_306.1372m/z	3.97036	2.46667	2.18563	9.65283	122.755	8.26458e-20	7.88945e-19
7.74_470.2127m/z	2.43009	3.02175	3.02105	9.72685	122.69	8.34131e-20	7.90662e-19
1.40_330.0920n	-1.87066	-2.4	-2.9715	11.4094	122.388	8.70836e-20	8.19682e-19
4.73_469.1320m/z	-2.72797	-4.7387	-4.64201	5.46888	121.67	9.64949e-20	9.01959e-19
2.66_100.1124m/z	-2.81638	-3.5659	-4.16091	4.85511	121.468	9.9323e-20	9.21991e-19
1.40_131.0163m/z	-1.5324	-2.61228	-3.19706	6.9709	121.229	1.02805e-19	9.47775e-19
9.28_539.1902m/z	5.32152	3.98524	4.15	6.93864	121.12	1.04417e-19	9.5609e-19
9.96_338.1824m/z	1.22589	4.11074	3.49252	6.84157	120.791	1.09502e-19	9.95872e-19
7.55_470.2055m/z	3.16791	3.06602	3.23922	9.58782	120.454	1.14955e-19	1.03845e-18
8.82_561.2222m/z	5.11044	6.99076	5.51383	9.31211	120.241	1.18562e-19	1.06347e-18
10.10_73.0286m/z	2.38279	2.02859	1.99112	7.08354	120.198	1.19304e-19	1.06347e-18
OCTOPAMINE	-3.73248	-3.17304	-3.32228	12.202	119.826	1.25918e-19	1.11488e-18
Dopamine	-3.48762	-2.93543	-2.99584	12.3417	119.782	1.26729e-19	1.11488e-18
1.75_119.0494m/z	-3.36813	-2.97035	-3.0429	9.18379	119.683	1.28568e-19	1.12372e-18
10.10_312.6508m/z	8.45286	7.45115	7.14618	5.85829	119.607	1.2999e-19	1.12881e-18
9.25_469.1957m/z	4.21771	3.35295	3.47379	8.76536	119.152	1.3891e-19	1.19855e-18
10.10_262.0754n	2.16153	1.98348	1.91227	12.565	118.88	1.44539e-19	1.23916e-18
1.50_419.2156m/z	-0.59568	-2.72266	-1.11184	7.95337	118.77	1.46894e-19	1.25139e-18
1.39_711.1631m/z	-0.997209	-2.10107	-2.53473	8.77068	118.48	1.53279e-19	1.29757e-18
9.94_528.2658m/z	-2.31261	-3.63017	-3.99617	8.11878	118.415	1.54738e-19	1.30173e-18
PHENYLACETIC ACID	2.02485	-2.00192	-1.73163	7.4414	117.528	1.76349e-19	1.47432e-18
N-omega-Acetylhistamine	1.38175	3.17749	3.47015	10.9646	117.438	1.78709e-19	1.48483e-18
8.92_305.1299n	4.45026	2.92496	2.71608	10.1979	116.763	1.97546e-19	1.63127e-18
Kynurenine	-2.98302	-2.63787	-3.44943	10.8302	116.319	2.11054e-19	1.73219e-18
1.75_182.0811m/z	-3.36969	-2.90052	-2.94025	13.6405	115.931	2.23658e-19	1.8245e-18
1.61_182.0810m/z	-3.50322	-2.99647	-3.1138	13.5716	115.732	2.30441e-19	1.86852e-18
1.23_219.1338m/z	0.818886	1.76166	1.70927	8.14316	115.68	2.32241e-19	1.87184e-18
1.75_112.0871m/z	1.77974	3.88049	4.13754	4.75706	115.19	2.49985e-19	2.00286e-18
1.75_123.0444m/z	-3.23213	-2.80469	-2.8529	10.356	114.609	2.72884e-19	2.17338e-18
8.57_280.1545m/z	1.86099	2.73774	2.37413	8.16782	114.496	2.7759e-19	2.19786e-18
10.67_402.7328m/z	-5.59935	-5.78953	-5.45371	#NAME?	118.707	2.99898e-19	2.3606e-18
2.80_165.0789n	-2.21048	-2.08242	-2.31728	15.3425	113.744	3.11158e-19	2.43499e-18
2.79_331.1656m/z	-4.45968	-4.00581	-4.44512	5.56051	113.554	3.20313e-19	2.49215e-18
8.77_398.1794n	3.37867	3.62246	2.9467	10.8759	111.3	4.53171e-19	3.50556e-18
1.75_95.0495m/z	-3.15318	-2.85105	-2.9129	6.78265	110.751	4.93563e-19	3.79621e-18
10.44_378.2143m/z	0.752578	2.55058	2.5225	7.42255	110.318	5.28068e-19	4.03852e-18
8.82_370.1478n	3.60956	5.00495	3.89055	11.0386	109.855	5.67866e-19	4.31835e-18
1.61_119.0494m/z	-3.33211	-3.00804	-3.16828	9.44013	109.722	5.79877e-19	4.38491e-18
2-Amino-1-phenylethanol	-2.26217	-2.11052	-2.37953	15.3892	109.663	5.85245e-19	4.40078e-18
20-COOH-leukotriene E4	2.3099	3.11945	3.46903	10.045	109.29	6.20748e-19	4.64181e-18
1.61_123.0443m/z	-3.39357	-2.99218	-3.11666	10.2836	109.252	6.24492e-19	4.64401e-18
11.30_919.2264m/z	-2.23024	-2.25207	-1.9448	6.39111	108.786	6.72256e-19	4.97174e-18
11.12_623.2980m/z	3.63913	3.38867	3.29607	9.99834	108.089	7.50932e-19	5.52325e-18
8.80_297.0386m/z	1.67677	2.32961	1.83635	8.12456	107.991	7.62787e-19	5.57515e-18
2.80_131.0489m/z	-2.22158	-2.07794	-2.31968	10.3955	107.962	7.66273e-19	5.57515e-18
1.72_550.1083n	-1.84773	-1.54549	-1.60869	9.67945	107.205	8.65056e-19	6.26003e-18
2.24_295.0791m/z	-2.18199	-2.79425	-2.99649	8.52382	106.976	8.97435e-19	6.45962e-18
8.73_342.1351m/z	3.55569	2.59459	2.27989	7.72711	106.894	9.09419e-19	6.51105e-18
10.10_452.2034n	2.90168	2.37167	2.16968	8.11594	106.282	1.00382e-18	7.14888e-18
10.10_456.1675n	5.01937	4.66827	4.4945	12.4204	106.153	1.025e-18	7.26132e-18
9.28_92.0629n	2.61557	2.02283	2.06359	11.2639	105.772	1.09038e-18	7.68406e-18
8.57_136.0526n	2.3339	2.49694	2.1007	9.36764	105.364	1.16513e-18	8.16804e-18
9.28_434.2091n	6.1133	4.36096	4.61253	10.4713	104.477	1.34718e-18	9.39534e-18
9.28_121.1014m/z	3.35969	2.66567	2.79472	13.5838	104.22	1.40547e-18	9.75136e-18
4.43_367.1502m/z	-3.36153	-2.38764	-2.85592	7.91241	103.981	1.4618e-18	1.00901e-17
8.77_432.1678n	2.88775	3.15832	2.53152	10.6352	103.579	1.56237e-18	1.07294e-17
10.70_520.2773m/z	0.382324	2.70425	2.60583	8.76977	103.376	1.61561e-18	1.10386e-17
9.26_442.1883n	5.2982	4.39739	4.47535	12.6786	103.184	1.66796e-18	1.13387e-17
8.21_426.2110n	3.80202	2.67744	2.43889	9.93556	102.992	1.72203e-18	1.16475e-17
10.10_129.0701m/z	4.00376	3.55728	3.43446	7.74182	102.795	1.7795e-18	1.19644e-17
PHENACYLAMINE	-3.39362	-2.93034	-3.9499	7.03694	102.771	1.78667e-18	1.19644e-17
10.10_286.0902n	2.48401	2.29912	2.18998	12.521	101.129	2.35384e-18	1.56845e-17
2.80_120.0578n	-2.27826	-2.10467	-2.44372	10.0249	98.4809	3.70263e-18	2.45505e-17
2.79_370.1508n	-3.54218	-3.47001	-3.65834	6.57177	98.1381	3.92932e-18	2.59258e-17
4.15_163.0868m/z	-2.9826	-2.5923	-3.25203	6.59569	97.6135	4.30495e-18	2.82657e-17
1.76_565.1915n	-5.04803	-4.58593	-4.68038	5.12637	97.3308	4.52286e-18	2.95523e-17
8.73_434.2067n	4.42129	3.03106	2.65501	8.65149	96.8786	4.89588e-18	3.1835e-17
10.87_931.0678m/z	-2.60667	-3.14104	-2.89932	5.90043	95.9794	5.73698e-18	3.71248e-17
7.33_542.2250m/z	5.60097	5.49705	5.06023	8.26622	95.4478	6.30471e-18	4.06035e-17
8.61_385.1468m/z	2.75594	1.24606	1.0775	7.08482	94.8759	6.98178e-18	4.47499e-17
10.92_639.3397m/z	1.3046	2.34708	2.33997	8.00004	93.9396	8.26066e-18	5.2696e-17
2.80_250.0389m/z	-1.60578	-1.49702	-1.666	8.00832	93.705	8.61824e-18	5.47177e-17
1.35_474.1820m/z	-1.76519	-2.05483	-1.89504	9.382	93.5846	8.80794e-18	5.56596e-17
6.69_233.1992n	1.33916	3.17272	3.13763	8.24991	92.2802	1.11701e-17	7.0257e-17
9.28_211.1136m/z	2.08755	1.6851	1.76551	8.38422	92.1672	1.1404e-17	7.13942e-17
1.40_549.0581m/z	-2.60596	-2.66219	-3.07771	6.26904	91.8859	1.20086e-17	7.4494e-17
7.05_470.2058m/z	3.07617	2.87991	3.15155	11.709	91.8854	1.20098e-17	7.4494e-17
10.10_240.0973n	3.35087	3.03507	2.88441	16.0435	91.7052	1.24148e-17	7.66528e-17
1.76_582.1756m/z	-5.01926	-4.37747	-4.70022	4.91981	91.507	1.2877e-17	7.91438e-17
4.38_85.0530n	-2.36584	-1.99857	-2.28781	7.6191	91.402	1.31291e-17	8.03264e-17
Hydroxyprolyl-Valine	1.48617	1.51085	1.67616	9.68878	90.6757	1.50222e-17	9.14927e-17
9.28_466.1650n	2.48142	1.92919	2.00085	10.2342	90.556	1.53608e-17	9.31337e-17
3.19_290.0862m/z	0.279098	1.2084	1.34282	10.8442	90.2989	1.61152e-17	9.72695e-17
5.24_324.1479m/z	4.18317	2.94147	2.9082	7.66656	90.0553	1.68661e-17	1.01347e-16
8.82_274.1263n	1.98719	2.81825	2.22288	11.2899	89.5825	1.8431e-17	1.10258e-16
10.10_303.0752m/z	2.12113	1.94558	1.89794	10.304	89.4302	1.89669e-17	1.12962e-16
10.97_708.2268m/z	2.3478	0.771109	0.878916	8.13123	88.594	2.22162e-17	1.31731e-16
4.15_191.0581n	-3.63242	-3.18168	-4.46052	9.75141	87.9238	2.52419e-17	1.49016e-16
8.73_203.1276m/z	5.35694	4.64714	4.61204	12.5657	87.5421	2.71561e-17	1.59616e-16
9.28_241.0753m/z	2.47872	2.02764	2.07263	11.4851	87.1581	2.92365e-17	1.71097e-16
9.28_438.2242n	4.25812	2.90297	3.13602	9.13997	86.8716	3.08978e-17	1.80037e-16
1.61_95.0496m/z	-3.30011	-2.84981	-3.0626	6.89883	86.3179	3.43951e-17	1.99551e-16
6.92_95.0494m/z	0.310181	-3.46211	-3.34234	7.76079	85.856	3.76317e-17	2.17392e-16
4.15_120.0447m/z	-2.4872	-2.394	-2.99396	5.03855	85.6435	3.92263e-17	2.25635e-16
7.19_233.1991n	3.29713	4.3452	2.94824	10.675	85.4962	4.03736e-17	2.31246e-16
1.76_401.1029m/z	-3.00519	-2.57827	-2.5783	7.08643	85.2534	4.23421e-17	2.41494e-16
11.22_302.2094n	1.81561	2.26967	2.199	10.1495	84.6275	4.7897e-17	2.72023e-16
10.10_200.1048n	2.99494	2.64987	2.62749	15.0442	84.228	5.18394e-17	2.93176e-16
1.36_152.0378m/z	-1.32733	1.01598	0.510011	9.26511	84.1231	5.293e-17	2.98091e-16
8.21_458.1597m/z	3.27159	2.07165	1.95057	6.57092	82.2505	7.70529e-17	4.32138e-16
8.83_545.2336m/z	3.55187	5.10452	3.78187	8.45157	81.9355	8.21367e-17	4.58738e-16
9.54_112.0892n	2.69597	2.85593	2.54493	11.1766	81.4619	9.04524e-17	5.03095e-16
10.65_593.1758m/z	1.93282	2.5573	2.65018	7.25736	81.3303	9.29182e-17	5.14683e-16
11.96_797.7856m/z	0.620218	-2.12906	-1.76967	9.20039	80.0432	1.21109e-16	6.68084e-16
1.14_493.0013m/z	-1.61351	-1.67352	-1.90449	7.39822	79.8518	1.26013e-16	6.92302e-16
10.76_568.6349m/z	1.55382	2.54062	3.1707	6.15877	79.6582	1.31192e-16	7.17821e-16
9.54_158.0940n	2.7846	2.98054	2.63811	13.2485	78.6563	1.61791e-16	8.81663e-16
9.28_413.2347m/z	4.22455	2.82328	3.14868	7.3856	78.5112	1.66813e-16	9.05365e-16
10.65_380.2638m/z	1.38062	2.13913	2.17594	7.50519	78.2896	1.74796e-16	9.44879e-16
11.99_825.8172m/z	0.623198	-2.68359	-1.94179	9.2413	78.0395	1.84294e-16	9.92239e-16
7.75_307.1455n	3.53928	2.29441	2.07773	10.248	77.738	1.96467e-16	1.05356e-15
5.90_500.1580n	-2.5955	-4.42872	-4.30962	8.11478	77.6447	2.00406e-16	1.07013e-15
1.91_126.0535m/z	-1.82716	-1.87633	-1.53697	7.27809	77.6273	2.01146e-16	1.07013e-15
10.44_492.2598m/z	-2.35407	-2.35057	-2.08767	5.90855	77.5265	2.05511e-16	1.08625e-15
9.28_202.1202n	3.56424	2.88822	2.9926	15.7412	77.5201	2.05791e-16	1.08625e-15
2.77_335.1892n	-2.50166	-2.40842	-2.69874	5.49086	77.2247	2.19182e-16	1.14996e-15
9.21_401.1850m/z	3.24396	3.4869	3.15494	10.2395	77.2164	2.1957e-16	1.14996e-15
9.31_213.0960m/z	3.312	2.57846	2.56962	8.77726	76.6314	2.48915e-16	1.2986e-15
1.40_368.0396n	-1.51658	-1.8131	-2.15378	9.13206	76.4561	2.58495e-16	1.34337e-15
9.28_220.1542m/z	2.6087	2.07022	2.22819	10.5505	76.0322	2.83286e-16	1.46655e-15
6.69_472.2197m/z	2.35967	2.52554	2.97669	7.60607	75.7163	3.03385e-16	1.56458e-15
3.82_309.0944m/z	-0.411455	-2.54127	-2.67346	8.05867	75.5536	3.14313e-16	1.61475e-15
10.92_632.3505n	1.43587	3.32967	3.465	9.80192	75.322	3.30596e-16	1.69195e-15
5.54_144.0809m/z	-2.92046	-2.08544	-2.81417	6.35605	74.7303	3.7634e-16	1.91877e-15
4.92_390.1411m/z	4.74762	5.33467	4.52382	10.2888	74.6441	3.83547e-16	1.94813e-15
8.95_386.1549n	2.61477	2.33557	1.81082	9.92092	74.168	4.26015e-16	2.1557e-15
4.15_94.0656m/z	-3.8312	-3.40196	-4.79384	7.65994	73.8609	4.56022e-16	2.2989e-15
4.99_324.1478m/z	4.25097	2.63353	2.47243	6.76808	73.6599	4.76853e-16	2.39494e-15
1.56_506.1168m/z	-2.4795	-2.22683	-2.1256	6.86621	72.6676	5.95405e-16	2.97924e-15
1.43_233.0632m/z	1.91908	2.08681	2.10527	9.21299	72.5231	6.15101e-16	3.06639e-15
1.14_425.0144m/z	-1.95102	-2.46132	-2.51003	7.27277	72.4857	6.20313e-16	3.08097e-15
3.68_353.0719n	-1.8163	-2.42079	-2.84978	10.0175	72.4039	6.3187e-16	3.12608e-15
4.80_324.1479m/z	3.81082	2.50898	2.38903	6.41259	72.3887	6.34041e-16	3.12608e-15
5.80_384.1671m/z	4.4102	4.02013	3.2687	8.92704	72.2717	6.51031e-16	3.19813e-15
2.34_117.0791n	-2.66589	-2.5046	-2.88652	6.95144	72.2491	6.54369e-16	3.20284e-15
7.96_410.1828m/z	3.9758	4.37613	3.91066	10.9377	72.0367	6.86599e-16	3.34791e-15
7.08_416.1569m/z	2.39769	4.29097	3.74785	8.02257	72.0215	6.88982e-16	3.34791e-15
2.13_431.1414m/z	2.06447	1.6694	2.50044	8.62546	71.9277	7.03795e-16	3.40758e-15
9.54_123.0806m/z	2.69045	2.82145	2.54619	9.48937	71.5792	7.61862e-16	3.67551e-15
gamma-Glutamylphenylalanine	-2.06932	-1.89751	-2.31641	11.1124	70.9687	8.76041e-16	4.21125e-15
9.21_407.2041m/z	2.09166	2.42855	1.95299	10.5686	70.7759	9.15743e-16	4.38644e-15
2.80_163.1117m/z	-1.87478	-1.84323	-1.97987	6.83978	70.2219	1.0407e-15	4.96729e-15
8.03_302.1963m/z	2.54624	2.60935	2.60046	8.6956	70.1678	1.05382e-15	5.00545e-15
1.12_623.7692n	0.708341	1.22474	1.02184	10.0263	70.1584	1.05613e-15	5.00545e-15
8.54_530.2409n	2.60044	3.95907	2.73429	6.99754	69.8936	1.12311e-15	5.30421e-15
10.81_387.1897n	3.65062	3.77323	3.84343	10.9949	69.7653	1.15713e-15	5.44578e-15
gamma-Glutamyltyrosine	-2.07151	-1.82434	-2.3175	10.3413	69.7094	1.17229e-15	5.49793e-15
8.46_300.1807m/z	2.83665	3.16336	2.81606	9.06746	69.469	1.23996e-15	5.79509e-15
10.04_366.2136m/z	0.990463	3.1197	2.07461	7.52559	69.0906	1.35493e-15	6.3105e-15
8.56_354.1536n	1.56089	2.44005	1.6368	8.82714	68.944	1.40241e-15	6.50913e-15
Proline	1.0785	1.13178	1.22819	16.7537	68.8563	1.43167e-15	6.6221e-15
HVA_4-hydroxy-3-methoxyphenylethanol	2.52951	3.65228	2.83219	11.7939	68.6058	1.51878e-15	7.00096e-15
9.28_209.1360m/z	3.78001	2.98716	3.09766	6.59654	68.3889	1.59873e-15	7.34436e-15
1.43_266.1599m/z	1.93558	3.00566	3.57468	8.93254	68.0703	1.72432e-15	7.89432e-15
8.04_307.1451n	2.78241	1.87211	1.68906	11.6434	68.0224	1.74407e-15	7.95769e-15
1.14_409.0402m/z	-1.74284	-1.86243	-2.22661	8.03068	67.9733	1.76456e-15	8.02398e-15
3.24_160.1332m/z	-3.50042	-2.54542	-4.42859	6.6574	67.8418	1.82073e-15	8.25153e-15
10.49_479.2795m/z	-2.40559	-2.61673	-2.73416	6.98692	67.7498	1.86111e-15	8.4062e-15
7.36_387.1629m/z	3.04302	0.35026	0.359623	7.57655	67.5373	1.95811e-15	8.81475e-15
1.50_70.0652m/z	0.818725	0.853628	0.928862	13.8653	67.0205	2.21678e-15	9.94594e-15
10.96_226.2165m/z	2.21837	0.590944	1.02669	8.93277	66.6891	2.40141e-15	1.07385e-14
7.61_231.1835n	3.53515	3.64199	3.54076	10.6162	66.2047	2.70086e-15	1.20077e-14
1.47_297.5904m/z	0.72016	0.887973	0.897771	9.63477	66.2013	2.70307e-15	1.20077e-14
2.57_307.0650m/z	0.555241	1.06585	1.13742	9.55715	66.1211	2.75636e-15	1.22041e-14
1.75_211.1048m/z	-2.12106	-1.53619	-1.58265	6.73283	66.064	2.79501e-15	1.23347e-14
1.12_730.7198m/z	0.697748	1.07949	1.00621	9.44151	65.9445	2.87767e-15	1.2658e-14
1.40_65.0057m/z	-1.40251	-2.40386	-3.44215	3.17195	65.7476	3.01957e-15	1.32389e-14
1.12_713.7386n	0.615974	1.3096	0.990073	9.24762	65.5816	3.14491e-15	1.37437e-14
1.43_204.1110n	-0.819891	-0.38243	-1.21549	7.63366	65.3842	3.30109e-15	1.43795e-14
12.00_853.8484m/z	0.598961	-2.57997	-2.06569	9.01343	65.343	3.33474e-15	1.44792e-14
7.42_194.0811m/z	-1.19736	-1.98215	-2.32676	7.52624	64.9138	3.70719e-15	1.60446e-14
10.48_459.2150m/z	2.64441	1.25812	1.01344	6.75794	64.7187	3.89071e-15	1.67849e-14
11.37_572.3578m/z	3.28551	4.32158	3.71179	8.04234	64.2503	4.37146e-15	1.87987e-14
1.14_156.0767m/z	-0.972169	-1.04819	-1.24461	13.3426	63.7604	4.9416e-15	2.11828e-14
1.51_112.0870m/z	0.35542	2.10093	2.35361	6.6918	63.4777	5.3058e-15	2.26718e-14
1.24_336.1405m/z	0.311608	-0.891376	-0.698186	8.6712	63.4498	5.34322e-15	2.27594e-14
9.20_227.1210m/z	1.57447	1.65529	1.104	12.0165	63.1926	5.70179e-15	2.42101e-14
1.12_562.7973m/z	0.708786	1.46676	1.10327	9.67077	62.9527	6.059e-15	2.5646e-14
10.13_488.1680n	3.08854	3.05545	2.17865	8.7625	62.7688	6.34869e-15	2.67879e-14
10.77_608.2712m/z	3.10456	3.96531	3.63138	7.13977	62.6619	6.52387e-15	2.7441e-14
10.49_607.2401m/z	-2.08591	-1.17675	-1.70022	10.4561	62.3052	7.14582e-15	2.99635e-14
6.30_353.1209m/z	2.77593	3.44119	3.38576	7.24954	61.9293	7.86925e-15	3.28944e-14
1.11_477.8286n	0.67659	1.63164	1.10177	10.0445	61.8167	8.10057e-15	3.37566e-14
8.53_376.1776n	1.7799	3.06823	2.1994	10.8597	61.7969	8.14189e-15	3.3824e-14
8.56_370.1307n	1.64567	2.40023	1.60161	8.70227	61.6883	8.3731e-15	3.46775e-14
10.94_609.3014m/z	1.3267	2.01868	1.91073	9.37997	61.6187	8.52497e-15	3.51982e-14
3.82_209.0120m/z	2.12498	-1.19507	-1.32068	6.25902	61.4238	8.96541e-15	3.69035e-14
8.76_334.1639m/z	2.26593	1.8498	1.40793	8.1097	61.3663	9.10004e-15	3.73435e-14
9.89_444.2246m/z	0.614698	3.89547	3.39232	6.62735	61.3396	9.16329e-15	3.74887e-14
4.51_241.1546m/z	-1.79285	-1.86723	-1.98228	11.6767	61.2036	9.4922e-15	3.87167e-14
6.33_175.0964m/z	3.40566	2.95197	2.52023	5.95438	61.108	9.73108e-15	3.95711e-14
10.93_111.1086m/z	0.625147	1.62223	1.7901	6.98621	60.527	1.13245e-14	4.59118e-14
6.96_248.1857m/z	3.85885	3.54627	2.63423	8.83583	60.3252	1.19403e-14	4.82217e-14
2.36_536.1619n	4.13953	2.791	3.75662	11.3724	60.3171	1.19659e-14	4.82217e-14
1.14_110.0715m/z	-1.02544	-1.08222	-1.33178	11.817	60.2062	1.232e-14	4.95007e-14
1.12_578.7710m/z	0.676532	0.933578	0.903846	10.2407	59.9606	1.3144e-14	5.26544e-14
1.47_469.6580m/z	0.767947	1.281	1.18568	10.094	59.6715	1.41889e-14	5.66713e-14
1.12_493.8027n	0.594124	1.04673	0.870651	11.1982	59.5419	1.46852e-14	5.84803e-14
1.47_479.6387n	0.643239	0.903264	0.895278	9.40658	59.5061	1.48255e-14	5.88646e-14
7.27_230.1751m/z	1.93909	3.21881	2.13566	6.46045	58.8996	1.74298e-14	6.90016e-14
N6,N6-dimethyllysine	-2.67425	-2.06536	-1.88407	9.20537	58.5119	1.93433e-14	7.63523e-14
11.12_167.1067m/z	1.95702	1.73401	1.81023	17.8448	58.2461	2.07822e-14	8.1792e-14
2.32_492.1971n	3.61512	2.86431	3.98793	9.52941	57.7597	2.37138e-14	9.30577e-14
1.36_476.1963m/z	-1.8695	-3.08311	-2.08911	7.37157	57.1104	2.83216e-14	1.10816e-13
8.03_415.1747n	-1.82105	-1.16596	-1.70174	10.5756	56.5174	3.33563e-14	1.30138e-13
1.47_732.2638n	1.0312	1.9585	1.68361	11.8345	56.4792	3.37111e-14	1.31142e-13
9.13_69.0700m/z	1.60679	1.66709	1.37611	9.20616	56.2606	3.58212e-14	1.38949e-13
1.40_518.1218m/z	-1.0622	-1.01869	-1.00646	9.04514	56.1791	3.66428e-14	1.41728e-13
1.51_294.0871n	-0.976983	-0.983521	-1.33085	11.2319	55.9841	3.86903e-14	1.49218e-13
7.89_282.1701m/z	1.46935	3.52373	3.35074	5.90409	55.0472	5.03482e-14	1.93625e-13
7.26_404.1570m/z	4.20748	4.32113	3.40884	8.56609	54.9358	5.19623e-14	1.99263e-13
1.47_476.6393n	0.716106	1.19838	1.13943	9.98767	54.3566	6.12775e-14	2.34317e-13
2.36_290.0628n	1.45105	0.929155	1.18951	13.5493	54.3265	6.1807e-14	2.35672e-13
Hypoxanthine	1.94164	1.24156	1.73298	13.737	54.2614	6.29703e-14	2.39429e-13
1.47_569.1797m/z	0.855525	1.39822	1.23193	10.1385	53.4119	8.04341e-14	3.0497e-13
9.21_385.2040m/z	2.5484	3.03371	2.60226	10.6559	53.2178	8.50969e-14	3.21743e-13
1.40_384.1487m/z	0.252452	0.599604	1.1687	9.94485	53.1008	8.8044e-14	3.31953e-13
2.31_362.0864m/z	-1.16864	-0.895919	-0.76801	9.17353	52.9458	9.21179e-14	3.46343e-13
1.12_899.6344n	0.705227	0.965679	0.997913	10.0516	52.8473	9.48077e-14	3.55463e-13
7.81_387.1630m/z	1.75527	-0.155324	-0.458957	8.56648	52.731	9.80895e-14	3.66746e-13
1.12_399.9115m/z	-0.802957	-1.48544	-1.20052	9.27289	52.6401	1.00737e-13	3.75602e-13
9.22_421.1710m/z	2.09143	1.33597	0.690086	7.62211	52.619	1.01364e-13	3.76895e-13
10.87_628.7130m/z	-1.52483	-1.95652	-1.64631	5.69297	52.6036	1.01824e-13	3.77563e-13
1.47_549.1979n	0.90111	1.61182	1.39986	13.5626	52.5891	1.02257e-13	3.78127e-13
8.62_386.1568n	1.9611	1.33411	0.896498	9.61602	52.4899	1.0528e-13	3.88239e-13
6.65_268.0885n	3.09629	3.4361	2.86937	9.16171	52.4508	1.06501e-13	3.91667e-13
1.11_409.8413n	0.629722	1.31118	0.973666	10.507	52.3719	1.09001e-13	3.99769e-13
11.12_138.1046n	1.74136	1.54691	1.59684	16.2316	52.2813	1.11951e-13	4.09472e-13
1.12_639.7434n	0.661085	0.701568	0.848534	10.3588	52.1819	1.15286e-13	4.20528e-13
1.12_551.8602m/z	-0.674006	-1.23672	-0.97636	9.15909	51.4811	1.41958e-13	5.16421e-13
L-2-Amino-5-hydroxypentanoic acid	-1.83981	-2.86537	-1.95721	8.34057	51.3305	1.48498e-13	5.38756e-13
9.18_387.2215m/z	2.44137	2.6306	1.32898	8.88182	50.9617	1.65877e-13	6.0019e-13
1.47_652.7280m/z	0.950401	1.70595	1.52234	9.71098	50.7103	1.78947e-13	6.45746e-13
1.12_314.9426n	-0.809129	-1.26659	-1.1192	10.0586	50.692	1.79938e-13	6.47583e-13
3.08_209.1275m/z	1.34279	3.41166	1.13495	9.08842	50.5004	1.90682e-13	6.84421e-13
8.07_189.1728n	1.29821	2.50029	2.39706	8.60801	50.0381	2.19488e-13	7.85719e-13
1.12_258.8993m/z	0.55484	1.21284	0.852859	10.8411	49.9407	2.26115e-13	8.07295e-13
8.73_418.1725m/z	2.90316	3.52574	2.67018	9.46468	49.8648	2.31434e-13	8.24102e-13
10.49_329.1603m/z	1.79189	1.78788	1.25823	8.844	49.6113	2.5015e-13	8.88395e-13
8.36_317.1859m/z	2.09158	1.86955	2.71682	8.45332	49.5864	2.52076e-13	8.92878e-13
1.94_113.0348m/z	-1.13425	-1.06978	-1.05871	10.3557	49.5074	2.58282e-13	9.12463e-13
1.12_394.8746m/z	0.656893	1.88683	1.13096	8.63514	49.4902	2.59653e-13	9.14905e-13
1.12_231.9884m/z	-0.861905	-1.1276	-1.15191	11.1739	49.4781	2.6062e-13	9.15913e-13
Alpinetin Methyl Ether	1.88747	2.38647	2.06202	7.50631	49.3126	2.74269e-13	9.61369e-13
10.92_438.2403n	1.48645	2.76815	2.79561	11.9827	49.1204	2.91081e-13	1.01765e-12
1.39_508.1700m/z	-0.505773	-1.93672	-2.52012	12.2155	48.9596	3.05973e-13	1.06694e-12
10.33_94.0416m/z	3.88676	4.69572	4.48337	#NAME?	50.0386	3.23896e-13	1.12652e-12
11.33_414.3225m/z	0.621844	-1.40866	-0.188429	7.47561	48.7144	3.30241e-13	1.14563e-12
Estragole	1.97135	1.77346	1.82016	17.0971	48.6342	3.38602e-13	1.17161e-12
9.66_515.2779m/z	0.97905	2.14781	2.1973	7.59967	48.6023	3.42002e-13	1.18035e-12
1.47_579.1889n	0.474856	0.829436	0.76959	10.5929	48.5002	3.53094e-13	1.21551e-12
1.12_897.6347n	0.652874	0.662734	0.846277	10.318	48.4458	3.59161e-13	1.23324e-12
1.54_251.0696m/z	1.81976	1.43105	1.60111	7.93101	48.3892	3.65587e-13	1.25211e-12
11.45_398.3269m/z	1.25358	-1.25804	0.554232	9.43883	48.291	3.77026e-13	1.28801e-12
1.47_378.1246m/z	0.623864	1.03442	0.937745	10.7022	48.211	3.86623e-13	1.31745e-12
2.36_307.0443m/z	1.2279	0.772835	1.00887	11.3046	48.0365	4.08467e-13	1.38837e-12
9.21_205.1412m/z	1.9321	1.73308	0.606649	9.76709	47.779	4.43093e-13	1.50228e-12
3,4-Dihydroxydecanoylcarnitine	3.63744	2.20806	2.20839	7.04611	47.6499	4.61601e-13	1.56109e-12
1.47_823.7968n	1.07142	2.23688	1.90157	9.12507	47.5829	4.71529e-13	1.59067e-12
10.76_342.2643m/z	2.88129	4.18986	3.35645	7.60096	47.5573	4.7538e-13	1.59965e-12
1.12_933.6677n	0.659383	0.829201	0.798179	10.1869	47.5038	4.83536e-13	1.62304e-12
10.92_627.3928m/z	0.0304034	1.59245	1.29147	8.93617	47.4736	4.882e-13	1.63462e-12
1.43_244.1291m/z	1.00986	1.18892	1.0431	8.82881	47.391	5.01222e-13	1.67406e-12
1.12_341.8537n	0.565849	0.967544	0.791517	9.82556	47.3507	5.07695e-13	1.69148e-12
1.12_931.6206n	0.857067	0.736204	1.02704	9.48794	47.2995	5.16055e-13	1.71509e-12
2.36_269.0879m/z	1.87249	1.1987	1.64077	12.0128	47.1621	5.39219e-13	1.78766e-12
10.10_218.1386m/z	3.46996	3.13348	3.17046	12.4491	47.1035	5.49433e-13	1.81688e-12
1.47_640.7314n	0.711659	1.61854	1.36148	10.2756	47.0961	5.50734e-13	1.81688e-12
0.99_274.1400m/z	0.848295	2.07245	2.58736	7.33746	46.9863	5.70464e-13	1.87737e-12
1.47_385.1065n	0.512351	0.88365	0.834116	10.5815	46.8009	6.05481e-13	1.98775e-12
10.14_505.1510m/z	3.00667	3.1519	2.02174	7.76034	46.7556	6.14362e-13	2.012e-12
10.99_288.1772n	0.40389	1.3696	1.50021	8.35256	46.6409	6.37514e-13	2.08275e-12
10.44_455.2656m/z	-3.04253	-3.25808	-2.72426	4.38328	46.5527	6.55933e-13	2.13774e-12
8.38_317.2437m/z	2.44058	2.53926	2.65475	7.09664	46.5369	6.59287e-13	2.14348e-12
1.75_189.1232m/z	-1.95259	-1.40117	-1.41776	10.0319	46.4263	6.83316e-13	2.21625e-12
8.39_273.2174m/z	3.0362	3.66129	2.86947	6.73366	46.3537	6.99563e-13	2.26227e-12
10.60_345.1814m/z	3.9948	4.07592	3.80943	7.61225	46.348	7.00866e-13	2.26227e-12
OCTANOYLCARNITINE	3.92912	2.63039	3.35128	9.68564	45.9218	8.05138e-13	2.59262e-12
6.46_404.1569m/z	4.28294	4.54951	3.36104	9.01603	45.7217	8.59591e-13	2.76136e-12
1.42_428.2128m/z	1.54782	2.41254	3.14682	5.48874	45.6172	8.8958e-13	2.85089e-12
9-ODA_E-9-oxodec-2-enoic acid	2.99311	2.79384	2.84364	17.67	45.4128	9.51432e-13	3.04187e-12
8.53_308.1528m/z	0.567612	-1.17465	-1.8223	8.70839	45.3849	9.60205e-13	3.06264e-12
9.13_412.2061n	1.89218	2.9365	2.28955	10.054	45.3326	9.769e-13	3.10853e-12
6.32_390.1797n	-1.25944	-2.17226	-2.49343	9.73012	45.2413	1.00679e-12	3.19607e-12
5.32_231.2067m/z	1.30343	2.12215	2.10994	7.32026	45.2216	1.01337e-12	3.20941e-12
10.47_369.1529m/z	1.92651	1.95963	1.58672	10.3313	45.1745	1.02928e-12	3.25215e-12
10.92_464.2372n	1.39097	2.59549	2.67689	11.2097	45.0409	1.07582e-12	3.39122e-12
1.47_366.1320n	0.601334	1.11829	0.947567	15.9035	44.7868	1.17061e-12	3.6814e-12
1.51_206.1266n	-1.68932	-1.20927	-1.30153	10.3795	44.7628	1.17998e-12	3.70222e-12
1.14_95.0606m/z	-1.1011	-0.937217	-1.2269	7.44796	44.7087	1.20146e-12	3.76084e-12
1.12_106.9509m/z	0.479385	1.34697	0.80899	8.08043	44.6879	1.20983e-12	3.77826e-12
1.33_462.1822m/z	1.42261	1.25395	0.985646	10.8198	44.3323	1.36266e-12	4.24568e-12
10.59_389.2061n	1.45695	1.91797	1.80257	10.2435	44.0622	1.49227e-12	4.63879e-12
2.91_416.1125m/z	0.84472	-1.98088	-3.13388	8.46036	44.0516	1.4976e-12	4.64462e-12
9.17_555.2486m/z	3.22996	2.90344	1.89001	7.7477	43.9569	1.54623e-12	4.78443e-12
1.67_308.0911m/z	3.32242	2.18926	2.81431	11.8724	43.7683	1.64809e-12	5.0879e-12
8.53_260.1472n	1.43413	2.1082	1.63713	10.9167	43.7217	1.67434e-12	5.15711e-12
10.64_468.2255m/z	0.573653	2.03527	1.47056	8.30443	43.5711	1.76218e-12	5.4153e-12
1.43_248.1009n	1.33031	1.51462	1.3051	9.9043	43.3495	1.90044e-12	5.82687e-12
7.08_294.1700m/z	6.01048	4.06674	4.14676	14.4507	43.2663	1.95522e-12	5.98119e-12
10.28_442.2094m/z	0.697077	3.40551	2.77065	9.03884	43.0746	2.08788e-12	6.37254e-12
1.47_751.2380n	0.676353	1.25586	1.10135	8.77947	43.0329	2.118e-12	6.44984e-12
1.94_267.0588m/z	-1.1448	-1.05914	-1.09294	10.7161	42.8033	2.29201e-12	6.96398e-12
1.12_242.9254m/z	0.60794	1.73765	1.03459	8.52768	42.603	2.45619e-12	7.44603e-12
1.50_661.7310n	-1.71207	-1.22208	-1.77051	9.01001	42.482	2.56129e-12	7.74718e-12
8.53_259.1216m/z	1.40723	2.1806	1.68423	9.11846	42.4678	2.57392e-12	7.76792e-12
7.48_336.1807m/z	3.50682	2.26521	2.4756	9.10474	42.3746	2.65855e-12	8.00538e-12
1.51_126.0916m/z	-1.79016	-1.30922	-1.41268	8.11416	42.2496	2.77669e-12	8.34246e-12
10.92_331.1000m/z	0.826035	2.04344	2.08528	8.15112	42.2018	2.82326e-12	8.4635e-12
1.51_308.0911m/z	3.24973	2.07902	2.5955	12.1354	42.178	2.84675e-12	8.51495e-12
8.53_183.0988m/z	1.30599	2.16961	1.58972	13.5006	42.0465	2.98047e-12	8.89514e-12
7.45_326.1235m/z	3.09997	2.11302	1.56368	6.98332	41.8566	3.18525e-12	9.48529e-12
10.85_570.2558m/z	3.57043	2.79282	2.84456	9.71521	41.7766	3.27599e-12	9.73396e-12
9.13_204.1165n	1.22617	1.86468	1.54941	11.3303	41.5895	3.49879e-12	1.03731e-11
10.23_286.2016m/z	3.89601	1.78365	2.81333	4.92339	41.4737	3.64461e-12	1.07816e-11
8.53_325.1492m/z	1.21629	1.95317	1.48366	7.65725	41.2309	3.97163e-12	1.17233e-11
8.48_320.1858m/z	4.05528	2.64647	2.81871	13.1781	41.1934	4.02474e-12	1.18282e-11
1.47_933.3403n	0.591854	1.63076	1.21835	10.0399	41.1934	4.02475e-12	1.18282e-11
8.68_127.1119m/z	1.13286	2.24615	1.74203	8.50399	41.0333	4.26041e-12	1.24935e-11
1.51_179.0486m/z	3.28451	2.1337	2.6725	7.97143	40.9968	4.31619e-12	1.26296e-11
9.13_368.1986n	2.06998	3.14925	2.47655	11.5225	40.9061	4.4579e-12	1.30159e-11
1.51_565.1931m/z	1.95802	1.2603	1.54365	8.85609	40.7162	4.77098e-12	1.38999e-11
1.44_247.0425m/z	0.684299	1.25682	1.64397	10.1633	40.67	4.85054e-12	1.41011e-11
10.52_544.2409m/z	3.79518	2.66721	2.87973	9.40052	40.5254	5.10889e-12	1.48202e-11
6.51_149.0745m/z	2.55548	3.85289	3.86861	6.18543	40.4009	5.34273e-12	1.54652e-11
10.52_230.1520n	0.967133	1.95578	1.34298	11.0102	40.3055	5.52978e-12	1.59723e-11
6.45_272.1139m/z	2.22308	3.50767	2.65089	9.60266	40.1787	5.78876e-12	1.66845e-11
1.47_487.6279n	0.533817	0.633036	0.685761	9.10457	40.1664	5.81457e-12	1.67231e-11
1.05_204.1344m/z	-1.08329	-1.23711	-1.21644	6.88793	39.9701	6.24318e-12	1.79175e-11
11.01_598.2864m/z	4.252	3.25925	3.02995	6.4864	39.9225	6.35205e-12	1.81802e-11
1.44_593.2166m/z	0.911206	1.46555	1.73334	7.94203	39.9183	6.36174e-12	1.81802e-11
5.90_418.1978m/z	1.08431	2.04503	2.16772	9.4638	39.8798	6.45133e-12	1.83972e-11
1.12_425.8152n	0.545491	0.696239	0.72409	11.3561	39.7537	6.75458e-12	1.92213e-11
10.61_405.1449m/z	-0.999246	-1.31599	-1.95822	7.80159	39.5712	7.21993e-12	2.05022e-11
10.15_444.2271m/z	1.40706	2.61529	1.9193	6.70141	39.4823	7.45871e-12	2.11356e-11
10.38_479.1253m/z	-0.361671	-2.14013	-1.89118	9.86558	39.3188	7.91974e-12	2.23949e-11
8.13_352.1982m/z	1.19954	3.00236	2.28045	9.91208	39.2984	7.97927e-12	2.25159e-11
Methylpiperidine-2-carboxylic acid	3.18079	1.63695	1.29976	10.4765	39.2673	8.07116e-12	2.27276e-11
7.69_415.1747n	-1.4589	-0.769667	-1.39867	10.6189	39.2316	8.17783e-12	2.29799e-11
9.13_511.2932m/z	2.16653	3.56325	2.74443	8.86983	39.2162	8.22428e-12	2.30623e-11
4.37_158.1176m/z	3.17989	1.64111	0.886228	8.14148	39.1008	8.58171e-12	2.40145e-11
11.34_370.2953m/z	0.745347	-1.39361	-0.182032	7.75264	38.905	9.22598e-12	2.57638e-11
7.82_262.1108m/z	2.70851	0.656057	0.886582	7.18588	38.7791	9.66685e-12	2.69391e-11
9.99_311.1735n	1.64523	2.89579	2.69606	10.7607	38.432	1.1001e-11	3.05936e-11
10.76_575.6269m/z	1.72304	2.52189	3.22158	5.65422	38.3511	1.13393e-11	3.14694e-11
1.24_496.1427m/z	1.26856	1.1468	1.48444	8.34294	38.3076	1.15253e-11	3.19199e-11
1.50_503.2082n	-1.53861	-1.2248	-1.69819	9.82362	38.2255	1.18858e-11	3.28506e-11
10.35_515.1807n	1.59193	0.824666	1.40731	8.04615	38.1438	1.22561e-11	3.37575e-11
9.13_382.1474n	1.71761	2.57069	2.09299	10.0812	38.1421	1.2264e-11	3.37575e-11
9.13_503.3069m/z	1.60187	2.8246	2.11205	10.615	38.0553	1.26707e-11	3.48057e-11
11.12_388.2008m/z	1.555	1.45094	1.40831	9.44752	38.031	1.27874e-11	3.50546e-11
1.11_189.9045n	0.449947	0.669423	0.604207	10.1781	38.0085	1.28963e-11	3.52815e-11
N-Fructosyl tyrosine	-2.10526	-1.17752	-1.43665	9.30392	37.9486	1.3191e-11	3.60143e-11
2.31_420.1128m/z	1.38316	1.06813	1.56317	8.07201	37.8778	1.35483e-11	3.69151e-11
1.67_179.0485m/z	3.93832	2.7539	3.41778	7.18732	37.8597	1.36413e-11	3.70933e-11
1.76_290.1348m/z	-1.33246	-1.59584	-1.36062	8.12164	37.7314	1.43198e-11	3.88599e-11
1.46_173.0920m/z	-0.628327	-0.817798	-0.68844	7.46528	37.5744	1.51987e-11	4.11618e-11
8.67_300.1810m/z	2.37434	2.88836	1.96394	9.48068	37.5173	1.55321e-11	4.19803e-11
8.53_258.1311n	1.25889	2.00129	1.51384	9.91311	37.4954	1.5662e-11	4.22467e-11
1.47_72.0809m/z	-0.841636	-1.01224	-1.32247	11.782	37.4754	1.57821e-11	4.24853e-11
11.11_521.3504n	1.91199	1.78274	1.7408	10.2551	37.4464	1.59571e-11	4.28709e-11
10.40_457.2410m/z	-1.6263	-1.38884	-1.64429	8.49643	37.4363	1.6019e-11	4.29512e-11
1.12_276.8716m/z	0.474432	0.68102	0.633987	10.5135	37.3811	1.63591e-11	4.37761e-11
1.47_285.5839n	0.597091	0.942065	0.871672	8.5294	37.3435	1.65956e-11	4.43209e-11
1.48_713.1953n	0.677312	0.668641	0.827465	10.6913	37.2346	1.73014e-11	4.61143e-11
11.12_92.0629n	1.04606	1.01092	0.981502	13.6627	37.1456	1.7901e-11	4.76181e-11
8.86_528.2267n	2.09828	2.92559	2.03926	7.97582	37.0884	1.82982e-11	4.85787e-11
1.51_143.1178m/z	-1.6511	-1.17138	-1.25282	6.82453	37.0079	1.88721e-11	5.00036e-11
11.14_681.2462m/z	1.72358	1.59322	1.57026	9.91199	36.9942	1.89719e-11	5.01693e-11
7.87_254.1752m/z	2.4252	3.11726	2.49565	7.12195	36.9536	1.92708e-11	5.08597e-11
0.98_281.1708m/z	2.08712	2.48423	1.56105	6.21702	36.5505	2.25174e-11	5.93121e-11
9.32_238.0766m/z	1.57566	1.45587	1.3526	7.085	36.5187	2.27964e-11	5.99296e-11
8.63_440.1937m/z	2.09203	3.33115	2.54988	6.92726	36.469	2.32406e-11	6.09782e-11
8.53_100.0891n	1.074	1.80116	1.3984	10.2281	36.4366	2.35354e-11	6.16315e-11
1.44_425.1770m/z	0.995406	1.39615	1.53863	7.29858	36.3172	2.46549e-11	6.44378e-11
1.14_405.0931n	-0.835531	-1.00268	-1.1121	8.50625	36.1667	2.61459e-11	6.82022e-11
proline, 1-acetyl-4-hydroxy-, cis-	-2.65459	-1.7589	-1.73177	6.04998	35.9372	2.8605e-11	7.44726e-11
trans-4-Hydroxy-L-proline	-1.6758	-1.58295	-1.76485	8.47983	35.6718	3.17562e-11	8.2517e-11
10.47_364.1973m/z	2.10145	1.97883	2.01707	8.09963	35.5745	3.30003e-11	8.55845e-11
1.46_328.1065m/z	-1.21503	-1.73132	-2.20964	8.85807	35.3387	3.62338e-11	9.37899e-11
6.32_136.0525n	-0.983615	-2.21245	-2.38641	11.1332	35.317	3.65475e-11	9.44203e-11
1.12_636.8507n	-0.571042	-0.88184	-0.746438	10.2362	35.2461	3.75938e-11	9.69335e-11
10.21_332.2435m/z	-0.272901	-2.42209	-2.84718	5.76509	35.2414	3.76644e-11	9.69335e-11
1.12_489.7931n	0.545326	0.485744	0.666255	10.2952	35.1025	3.98092e-11	1.02119e-10
0.99_95.0607m/z	0.998886	1.5599	1.40116	6.98864	35.1012	3.98309e-11	1.02119e-10
10.13_267.1008m/z	1.81949	1.89381	1.13559	9.34563	35.0606	4.04813e-11	1.03589e-10
1.12_251.8840n	0.466764	0.666655	0.621508	12.4835	34.866	4.37635e-11	1.11776e-10
6.32_171.0896n	-0.993426	-2.21066	-2.4091	10.9279	34.8562	4.39357e-11	1.12003e-10
10.65_526.2507m/z	1.33692	1.74986	1.89791	11.1469	34.7689	4.55046e-11	1.15783e-10
13.86_916.4577m/z	-1.06598	-1.70515	-1.3947	9.91272	34.6864	4.70395e-11	1.19463e-10
Methyltyrosinate	-1.0027	-2.25327	-2.45476	13.5728	34.6536	4.76655e-11	1.20824e-10
10.73_308.1856m/z	2.26461	2.56705	1.99455	6.72898	34.6124	4.84639e-11	1.22617e-10
11.12_123.1170m/z	1.65791	1.47624	1.57378	17.3071	34.5911	4.88822e-11	1.23444e-10
9.13_545.2818m/z	2.11713	3.19313	2.54525	9.6767	34.3885	5.30579e-11	1.33738e-10
1.14_360.9482n	-0.673253	-0.830546	-0.882258	10.3983	34.2695	5.56824e-11	1.40091e-10
1.12_509.7765n	0.540101	0.487365	0.692248	11.5359	34.0882	5.99478e-11	1.5054e-10
1.36_247.0577m/z	-0.0901477	0.333301	0.829738	10.1324	34.0562	6.07362e-11	1.52236e-10
9.13_328.2063n	1.40145	2.306	1.77411	8.11747	33.8491	6.61057e-11	1.65387e-10
1.50_533.1796n	-1.27467	-0.947723	-1.41456	10.3341	33.8284	6.667e-11	1.66489e-10
1.36_113.0001m/z	0.139752	0.971812	0.8595	7.9051	33.7556	6.86911e-11	1.71219e-10
1.12_299.9761m/z	-0.758859	-0.687271	-0.901442	9.39595	33.6393	7.20548e-11	1.79271e-10
8.58_259.2383m/z	2.68266	3.07097	1.66643	6.94993	33.4186	7.89281e-11	1.9601e-10
1.47_744.2604m/z	0.644995	1.40945	1.20647	9.7305	33.1447	8.84276e-11	2.19196e-10
10.93_646.3071n	1.23847	1.84492	1.90243	10.8471	33.0246	9.29636e-11	2.30017e-10
10.65_504.6161m/z	-4.45409	-5.03031	-5.44322	#NAME?	35.145	9.43304e-11	2.3297e-10
1.33_396.0991n	0.48179	0.768922	0.813794	10.2582	32.806	1.01866e-10	2.51121e-10
1.47_576.6617m/z	0.504178	0.755757	0.713087	9.68278	32.7748	1.03206e-10	2.53958e-10
10.92_680.3128n	1.12811	1.94448	1.95666	10.5061	32.758	1.03937e-10	2.5529e-10
11.35_261.2063m/z	0.962676	2.12825	2.16481	7.26366	32.6991	1.06539e-10	2.61205e-10
1.86_140.0684m/z	1.15987	0.664679	-0.951328	7.08116	32.6216	1.10066e-10	2.69362e-10
11.55_425.3508n	0.127142	-1.66671	0.104256	11.1946	32.5788	1.12071e-10	2.73771e-10
1.70_265.1121m/z	-0.634307	0.37301	-0.376979	9.04633	32.5217	1.14799e-10	2.79928e-10
10.93_607.3493m/z	1.44523	2.60868	2.61444	9.86444	32.5027	1.15725e-10	2.81674e-10
6.72_292.1545m/z	4.45312	2.992	2.71394	10.9659	32.3836	1.21696e-10	2.95672e-10
10.60_442.2225m/z	2.1289	2.50328	2.03772	9.49685	32.3253	1.24735e-10	3.02511e-10
1.51_123.0554m/z	-1.07052	-1.21011	-1.15246	8.44427	32.3181	1.25115e-10	3.02886e-10
8.17_338.2061m/z	1.35491	2.06427	2.02242	6.92164	32.2049	1.31269e-10	3.17215e-10
11.01_297.1298m/z	0.84308	0.772226	0.854267	10.3061	32.1875	1.32243e-10	3.18994e-10
8.53_69.0336m/z	1.28909	2.11107	1.681	7.57191	32.1272	1.35678e-10	3.26694e-10
1.12_745.6865n	0.642776	0.469755	0.770653	9.86703	32.0752	1.38713e-10	3.33406e-10
10.67_94.0661m/z	-2.18045	-1.69016	-2.34284	3.90244	32.0275	1.41566e-10	3.39656e-10
1.44_471.0993m/z	0.348372	0.599833	0.918136	8.73365	32.0004	1.43211e-10	3.42993e-10
Norvaline	-0.366906	-0.597074	-1.25418	12.4601	31.9541	1.46067e-10	3.49212e-10
10.54_512.6277m/z	-5.5121	-4.79446	-6.12474	#NAME?	34.7156	1.5041e-10	3.58957e-10
1.47_763.2371m/z	0.511299	0.909481	0.83962	8.01114	31.876	1.51024e-10	3.59784e-10
11.38_372.3112m/z	0.661165	-0.886771	0.412142	7.14742	31.8666	1.51635e-10	3.60602e-10
9.38_409.2330m/z	1.9145	2.77901	2.70343	6.78448	31.823	1.54494e-10	3.66753e-10
1.12_999.6070n	0.87531	0.734407	1.05237	9.53985	31.8155	1.54991e-10	3.67285e-10
10.93_615.3035m/z	1.52053	2.25695	2.22788	10.7617	31.782	1.57228e-10	3.71905e-10
1.54_290.1347m/z	-1.3349	-1.67548	-1.53823	7.88491	31.7781	1.57493e-10	3.71905e-10
11.12_106.0784n	1.32353	1.2356	1.25724	15.1282	31.4418	1.82014e-10	4.29055e-10
9.13_374.1392m/z	2.1791	3.12154	2.55545	10.9781	31.0833	2.12626e-10	5.00341e-10
3.34_211.0847n	-0.120148	-1.77836	-1.78172	9.40523	31.0116	2.19376e-10	5.15323e-10
1.51_397.6467m/z	-1.1717	-0.957497	-1.44121	9.52007	30.9214	2.28189e-10	5.35092e-10
1.12_829.7296n	0.75312	0.355438	0.87864	9.59566	30.894	2.30935e-10	5.40588e-10
9.43_420.2596m/z	2.70912	1.70791	2.74187	6.28302	30.8688	2.33492e-10	5.45625e-10
8.61_202.1800m/z	-3.12986	-1.92744	-1.48233	6.7368	30.6905	2.5248e-10	5.88975e-10
9.18_395.1380m/z	1.88079	1.29238	0.375012	8.70267	30.6844	2.53154e-10	5.89524e-10
Thymine	2.66083	2.65509	2.68259	7.5665	30.5886	2.64048e-10	6.13831e-10
10.90_595.3200m/z	1.74831	2.07645	1.92478	10.486	30.4773	2.77329e-10	6.43594e-10
Dopamine quinone	-0.889106	-1.97478	-2.04427	8.13542	30.4159	2.84945e-10	6.60131e-10
11.12_98.0733n	1.10146	0.966268	1.00276	15.2451	30.4087	2.8586e-10	6.61112e-10
9.60_205.1433m/z	1.75921	0.898014	0.452736	7.56251	30.2213	3.10607e-10	7.17114e-10
1.43_413.1260m/z	1.40081	1.5937	1.71037	8.27194	30.2098	3.12184e-10	7.19521e-10
6.69_258.1701m/z	1.54983	2.9437	2.26796	7.38436	30.1499	3.20618e-10	7.37695e-10
11.51_424.3417m/z	1.20897	-0.442619	1.55055	7.25386	30.139	3.22164e-10	7.39987e-10
2.72_124.0394m/z	-0.6463	-0.0698026	0.153704	10.7712	30.0382	3.36958e-10	7.72651e-10
1.14_178.0586m/z	-0.89678	-0.603398	-1.03935	9.33378	29.9064	3.57392e-10	8.18111e-10
10.61_371.1678m/z	-1.13051	-1.14427	-1.94155	13.4834	29.7954	3.75589e-10	8.58307e-10
Phosphorylcholine	0.335705	0.670484	0.551771	16.6459	29.6339	4.03854e-10	9.21335e-10
8.53_127.1023m/z	0.993117	1.91538	1.54776	6.22399	29.561	4.17326e-10	9.50458e-10
1.12_695.7098n	0.630762	0.365452	0.695148	10.0846	29.4223	4.44303e-10	1.01019e-09
11.08_253.1411m/z	1.36939	1.38135	0.961201	12.7248	29.2838	4.73068e-10	1.07378e-09
1.51_405.6355m/z	-1.10316	-0.867711	-1.32537	10.5603	29.2755	4.74861e-10	1.07603e-09
7.13_163.0599m/z	-3.12779	-2.7501	-1.86168	5.8923	28.9903	5.40702e-10	1.22317e-09
8.79_312.1807m/z	0.830009	2.15321	1.82849	9.12209	28.9017	5.63052e-10	1.27159e-09
1.15_288.1191m/z	-1.0607	-1.17098	-1.31599	8.01655	28.8321	5.81303e-10	1.31061e-09
10.33_121.0285m/z	1.9558	2.42483	2.11069	8.75963	28.8072	5.87979e-10	1.32344e-09
4.21_358.0966n	1.64411	1.64267	2.08465	10.1089	28.538	6.65509e-10	1.49545e-09
9-HDA_9(R)-hydroxydec-2(E)-enoic acid	0.909141	1.70212	1.71506	17.9386	28.5138	6.72992e-10	1.50974e-09
2.22_278.1248m/z	0.748343	-0.641013	0.529592	10.3455	28.4808	6.83343e-10	1.53041e-09
3.29_296.0744m/z	-0.59297	1.24142	0.699453	7.00312	28.3734	7.18184e-10	1.60577e-09
1.48_806.3002n	0.503453	1.144	0.809804	10.7422	28.1077	8.12606e-10	1.81388e-09
10.65_508.2160n	1.30832	1.68328	1.62808	11.9909	28.0432	8.37476e-10	1.8663e-09
1.15_168.0767m/z	-1.77282	-0.569258	-1.27183	8.61652	27.896	8.97203e-10	1.99609e-09
5.02_199.1208n	1.37208	1.92816	1.28708	8.09127	27.727	9.71319e-10	2.15742e-09
1.12_863.6418n	0.577039	0.390147	0.728025	10.4488	27.7081	9.80041e-10	2.1732e-09
1.50_771.3079n	-1.55807	-0.957425	-1.69921	12.614	27.6573	1.00376e-09	2.22215e-09
11.12_606.2492m/z	2.3107	2.21905	2.21653	10.0456	27.5725	1.04477e-09	2.30913e-09
8.53_178.1437m/z	1.2499	1.9561	1.66797	6.87465	27.559	1.05146e-09	2.3201e-09
8.73_338.1964m/z	4.08222	1.83994	1.82728	7.61781	27.5259	1.06805e-09	2.35286e-09
1.20_246.1813m/z	-1.82261	-1.8041	-1.68863	7.73647	27.3814	1.14372e-09	2.51544e-09
delta-Octanolactone	1.51294	2.30558	1.89514	13.7494	27.3482	1.16191e-09	2.55128e-09
7.41_433.2483m/z	-0.381643	-0.918331	-0.768765	8.45124	27.3082	1.18422e-09	2.59602e-09
1.83_204.1229m/z	-0.149372	-0.459818	0.704927	9.56562	27.2585	1.21255e-09	2.65381e-09
Threonine	1.08963	1.03594	1.05873	12.4698	27.211	1.2403e-09	2.71015e-09
PS(18:0/18:2)	-1.06014	-1.76924	-1.54178	9.92811	27.2062	1.24319e-09	2.71205e-09
10.99_427.1990m/z	0.582718	1.38635	0.854348	10.9194	27.1507	1.27653e-09	2.78027e-09
10.69_387.1348m/z	-1.05823	-0.890692	-1.42481	11.1027	27.1363	1.28535e-09	2.79496e-09
11.14_879.2970m/z	1.5148	1.40382	1.35199	9.61114	27.1183	1.29646e-09	2.81457e-09
10.48_466.5948m/z	1.40111	2.76809	2.40596	6.55967	27.0184	1.35987e-09	2.94748e-09
10.49_542.2346m/z	2.03106	1.65807	1.43033	7.19314	26.9824	1.38355e-09	2.99399e-09
10.64_616.2982m/z	2.27679	1.59931	1.95821	7.22286	26.9737	1.38937e-09	2.99852e-09
11.12_922.2967n	1.6775	1.51944	1.55241	9.96972	26.9726	1.3901e-09	2.99852e-09
1.50_265.1119m/z	-0.589467	0.326955	-0.571069	9.57661	26.8879	1.44774e-09	3.11287e-09
1.12_571.7558n	0.545469	0.291289	0.646166	10.3332	26.8879	1.44774e-09	3.11287e-09
11.42_179.1430m/z	0.516474	1.03449	1.04	11.704	26.7965	1.51285e-09	3.24768e-09
9.13_167.1253m/z	1.52587	2.27976	1.85788	7.26057	26.7696	1.53259e-09	3.28482e-09
1.44_223.1077m/z	0.993694	0.329412	0.534343	7.7657	26.6796	1.60063e-09	3.4252e-09
1.14_538.9547m/z	0.441697	0.969871	0.682841	8.15241	26.6634	1.61319e-09	3.4466e-09
9.13_376.1775n	1.85324	2.57277	2.13594	14.4892	26.5329	1.71839e-09	3.66553e-09
7.05_407.2292m/z	-1.16818	-1.28673	-1.53342	8.40892	26.4306	1.80588e-09	3.84607e-09
10.65_217.2041n	1.62344	1.20517	1.37161	10.9737	26.3482	1.87974e-09	3.99704e-09
1.50_122.0714m/z	-0.500008	0.392635	-0.63324	8.68088	26.3343	1.89249e-09	4.0178e-09
10.83_480.2948m/z	1.84489	2.41177	2.5496	7.83995	26.2866	1.937e-09	4.10582e-09
13.85_918.4700m/z	-1.03355	-1.86487	-1.55195	9.67549	25.9617	2.27113e-09	4.8065e-09
1.38_339.1401m/z	1.88746	2.93235	2.16775	8.53488	25.9359	2.30017e-09	4.86033e-09
10.86_326.2693m/z	1.97751	3.72196	2.8755	7.75058	25.9021	2.33875e-09	4.9341e-09
1.29_604.6760n	1.23675	1.48557	0.852247	7.88217	25.8669	2.37962e-09	5.01247e-09
1.12_216.0147m/z	-0.748773	-0.524297	-0.921762	10.6919	25.7736	2.4918e-09	5.24057e-09
2.36_238.0935m/z	-0.139419	0.566205	0.554417	10.3572	25.6497	2.64937e-09	5.56327e-09
5.29_176.1049n	2.01672	2.30093	1.64164	9.35479	25.6218	2.68632e-09	5.63207e-09
9.13_542.2850n	1.96789	2.76241	2.30176	11.2455	25.5742	2.75056e-09	5.74941e-09
1.27_259.0599m/z	0.147008	-1.08328	-0.608906	9.47883	25.574	2.75083e-09	5.74941e-09
9.13_547.2717m/z	1.94498	2.59797	2.26278	9.96702	25.5195	2.82639e-09	5.89817e-09
9.13_382.1945n	1.92682	2.72876	2.23656	12.7921	25.4736	2.8917e-09	6.02513e-09
Phenylglycine	-0.0582827	-1.53012	-1.59941	7.76157	25.3525	3.07162e-09	6.3901e-09
15.25_413.7497m/z	-1.06949	-1.77246	-1.53101	9.33576	25.3457	3.08204e-09	6.40189e-09
Hydroxycaprylic acid	1.46875	2.16286	1.75254	16.5291	25.3416	3.08839e-09	6.40519e-09
1.19_89.0483n	0.428065	0.712989	0.639871	8.93146	25.2466	3.23879e-09	6.70679e-09
8.42_292.1545m/z	3.06828	1.86384	1.79675	8.40271	25.2197	3.28267e-09	6.78335e-09
1.35_194.0791n	1.57732	1.11254	0.418286	8.52988	25.2178	3.28584e-09	6.78335e-09
10.92_314.2327m/z	2.48188	0.288328	0.800154	6.92329	25.1213	3.44886e-09	7.10898e-09
10.96_408.2007n	1.18069	1.62602	1.18574	12.2527	24.9756	3.71133e-09	7.6383e-09
1.27_218.1133m/z	-0.169411	0.443286	0.499724	8.2434	24.875	3.90485e-09	8.02432e-09
1.40_692.2021m/z	-0.461496	-1.8379	-2.07111	7.69026	24.8355	3.98363e-09	8.17373e-09
6.11_284.1297m/z	2.48307	1.40826	1.17559	10.7892	24.7831	4.09066e-09	8.38056e-09
1.50_878.2011m/z	1.20887	0.692157	1.11323	8.92221	24.732	4.19823e-09	8.58786e-09
9.15_419.2068m/z	1.0021	1.2182	0.979552	9.6235	24.6758	4.31965e-09	8.82283e-09
1.27_840.1296n	-0.597038	-0.781293	-0.160777	11.2425	24.6635	4.34678e-09	8.86479e-09
1.35_335.0740m/z	0.20422	1.44055	0.612303	8.73489	24.6546	4.36648e-09	8.89151e-09
1.08_307.1502m/z	1.51572	2.36706	1.73529	6.17996	24.3809	5.0213e-09	1.02095e-08
1.48_415.1423m/z	0.346401	0.53693	0.479248	9.71547	24.1838	5.55606e-09	1.12797e-08
9.99_99.0808m/z	0.300272	1.73701	0.727017	7.50822	24.1566	5.63459e-09	1.14219e-08
9.13_100.0891n	1.33977	1.88601	1.5252	11.8071	24.1413	5.67927e-09	1.14952e-08
1.26_114.0552m/z	-1.02995	-0.924649	-1.57255	9.30329	24.0193	6.04843e-09	1.2224e-08
1.27_500.0557n	-0.811263	-0.859526	-0.333509	12.3556	23.951	6.26614e-09	1.2645e-08
11.00_334.2011m/z	1.78347	1.84719	1.265	7.77901	23.9178	6.37508e-09	1.28456e-08
1.12_122.9247m/z	0.373437	0.377469	0.487906	12.8432	23.7895	6.81426e-09	1.371e-08
10.85_230.1520n	1.3461	1.16557	0.952882	12.082	23.6445	7.34955e-09	1.47649e-08
7.87_246.1700m/z	1.49179	2.11212	1.56962	7.03926	23.6374	7.37692e-09	1.47978e-08
11.64_456.4046m/z	-1.67183	-3.0733	-2.69141	4.63527	23.6327	7.39502e-09	1.4812e-08
3.38_275.0754m/z	0.7778	1.18139	1.50583	10.1128	23.6049	7.50299e-09	1.5006e-08
1.12_357.8277n	0.478436	0.372607	0.549801	10.5715	23.5712	7.63649e-09	1.52503e-08
10.97_478.2778m/z	1.34832	1.60825	1.70455	9.56542	23.4131	8.29688e-09	1.65446e-08
11.18_233.1535m/z	2.31775	1.03697	1.31899	7.82469	23.4061	8.32761e-09	1.65813e-08
1.14_387.0059m/z	0.461773	0.87812	0.633641	9.27237	23.1761	9.4016e-09	1.86921e-08
11.57_428.3728m/z	-1.30232	-2.68042	-1.9477	7.71846	23.1021	9.77691e-09	1.94096e-08
10.65_426.2278m/z	2.01357	1.82196	1.38344	8.91413	23.0655	9.96892e-09	1.97617e-08
10.92_600.3369n	1.40717	2.0719	2.08305	11.8869	23.0331	1.01419e-08	2.0075e-08
1.50_514.2055n	-0.946732	-0.669696	-1.12997	15.8738	23.0055	1.02914e-08	2.0341e-08
9.15_69.0336m/z	1.37038	1.86603	1.53305	9.32123	22.9857	1.04002e-08	2.05259e-08
11.12_77.0388m/z	1.21778	1.15662	1.01167	7.30605	22.9184	1.07796e-08	2.12436e-08
1.43_237.0849n	-1.96545	-0.728118	-0.868571	8.12981	22.796	1.15075e-08	2.26448e-08
9.22_458.1202m/z	-0.0656013	-1.74053	-2.36203	9.1123	22.7822	1.15928e-08	2.27795e-08
9.13_536.2875n	3.09413	4.1989	3.56861	14.0167	22.7221	1.19718e-08	2.34898e-08
1.11_343.0258m/z	0.390243	1.34562	0.786056	7.75012	22.6945	1.215e-08	2.38048e-08
1.04_183.1239m/z	0.533483	1.45093	1.54739	7.82344	22.6911	1.21719e-08	2.38131e-08
10.97_425.1840m/z	0.989597	1.34572	1.00066	11.996	22.6356	1.25399e-08	2.44974e-08
gamma-Glutamylglutamine	0.501592	1.01092	1.00854	11.288	22.5652	1.30238e-08	2.54059e-08
9.13_320.2076n	2.45114	3.38479	2.83521	14.3463	22.4842	1.36045e-08	2.65002e-08
6.83_338.1340m/z	-1.04143	-0.78542	-1.25128	7.90762	22.4646	1.37485e-08	2.67114e-08
6.94_272.1494m/z	1.83065	2.17119	1.48383	9.20749	22.4641	1.37526e-08	2.67114e-08
Octenoic acid	1.4844	2.04736	1.67833	14.6417	22.4349	1.39711e-08	2.70966e-08
10.25_362.1966m/z	4.48976	2.07058	1.81854	6.61295	22.423	1.4061e-08	2.72319e-08
10.76_189.1484m/z	-0.777882	-0.332931	-1.9958	7.06207	22.3796	1.43947e-08	2.78379e-08
1.27_751.0974m/z	-0.938815	-1.01369	-0.43674	9.44437	22.0798	1.69394e-08	3.27122e-08
1.26_606.1086m/z	-0.415324	-0.420522	-0.0193971	10.3813	22.0405	1.73065e-08	3.33733e-08
1.44_571.2347m/z	0.254053	0.956375	1.16293	9.10906	21.9133	1.85536e-08	3.57269e-08
9.13_97.1015m/z	1.42935	2.01061	1.63071	13.486	21.8939	1.87517e-08	3.60568e-08
2.61_367.1503m/z	-1.81812	-1.50075	-1.65464	6.96416	21.8805	1.88899e-08	3.62708e-08
1.90_224.1159n	1.1989	1.22585	1.60962	14.0699	21.8591	1.91132e-08	3.66473e-08
1.27_1272.2101m/z	-0.96251	-0.826443	-0.167902	10.6071	21.8036	1.97042e-08	3.77267e-08
9.15_404.1761n	1.22415	1.40554	1.26941	10.2151	21.7619	2.01612e-08	3.85469e-08
10.92_372.2396n	0.848113	1.56952	1.54426	15.5857	21.7459	2.03399e-08	3.88333e-08
8.87_286.1301m/z	0.637363	2.1855	1.14725	6.80277	21.7151	2.06873e-08	3.94407e-08
10.72_326.2694m/z	2.01912	3.84063	2.89399	7.98013	21.6977	2.08866e-08	3.97643e-08
10.94_455.2323m/z	1.6089	1.508	1.41721	9.98985	21.6244	2.17493e-08	4.13482e-08
1.27_626.0813m/z	-1.01665	-1.09196	-0.469389	10.6937	21.4872	2.34647e-08	4.45465e-08
5.80_206.0446m/z	-0.207186	-0.605149	-0.786464	9.26332	21.4213	2.43381e-08	4.61396e-08
1.27_715.1145n	-0.517965	-0.676009	-0.157271	11.4629	21.3875	2.48002e-08	4.69494e-08
9.09_458.1202m/z	0.0923501	-1.69391	-2.19713	9.3584	21.3583	2.52065e-08	4.76515e-08
1.14_554.9284m/z	0.401835	0.586893	0.546012	8.79418	21.3208	2.57376e-08	4.85873e-08
10.26_348.1792n	0.633546	2.43191	1.77312	10.3397	21.2909	2.61702e-08	4.93348e-08
11.18_370.1534n	-1.68923	-1.95463	-2.15807	9.54166	21.2522	2.67415e-08	5.03414e-08
8.13_306.1702m/z	2.71902	1.48719	1.53423	8.56517	21.104	2.90519e-08	5.46143e-08
1.40_384.0646m/z	-0.471786	-1.03618	-1.22232	8.57351	21.055	2.98627e-08	5.60083e-08
1.26_642.0848m/z	-0.191918	-0.263922	0.61237	9.84858	21.0531	2.98947e-08	5.60083e-08
1.24_424.0642m/z	0.134512	0.0982167	1.34659	7.24131	21.0517	2.99183e-08	5.60083e-08
1.27_251.0368m/z	-0.864687	-0.741861	-0.329247	10.6663	21.0159	3.05248e-08	5.70645e-08
11.12_67.0543m/z	0.863598	0.719956	0.725177	13.1374	20.8888	3.27901e-08	6.12143e-08
Acetyl-L-carnitine	-0.356143	-0.474204	0.673007	8.97233	20.8727	3.30883e-08	6.16855e-08
10.97_860.3402n	0.89036	1.03549	0.593677	10.8061	20.8434	3.36417e-08	6.26304e-08
1.27_108.0116m/z	-0.568115	-0.508288	-0.171024	9.31356	20.6935	3.66208e-08	6.80822e-08
9.05_504.2824m/z	-1.48463	-1.12584	-1.47645	9.03704	20.6044	3.85215e-08	7.14461e-08
1.51_269.0948m/z	-0.728739	-0.547274	-0.84597	10.1835	20.6037	3.85363e-08	7.14461e-08
7.07_329.1711m/z	2.65215	3.52461	2.34763	8.66275	20.5545	3.96308e-08	7.33742e-08
1.24_283.0428m/z	0.0721052	0.116765	1.10056	9.19203	20.5302	4.0183e-08	7.42943e-08
10.93_580.3460n	1.87906	2.82193	2.82133	14.35	20.5108	4.06302e-08	7.50181e-08
10.74_456.2246m/z	0.895995	1.66087	1.27047	9.20856	20.471	4.1564e-08	7.66372e-08
CA_E-3-(4-hydroxy-3-methoxyphenyl)-prop-2-en-1-ol	1.47101	1.01297	0.603322	6.56006	20.3415	4.4759e-08	8.24153e-08
11.12_207.0997m/z	1.47398	1.41089	1.39048	18.897	20.2467	4.72623e-08	8.69059e-08
1.56_246.0351n	0.37731	0.961309	1.25887	11.724	20.2117	4.82221e-08	8.85497e-08
1.54_278.1243m/z	0.995713	0.335994	0.894067	10.9625	20.1771	4.91918e-08	9.02073e-08
11.12_368.2107n	2.37967	2.26491	2.25076	16.6202	20.0983	5.14789e-08	9.42729e-08
1.48_323.6097m/z	0.285868	0.50938	0.416024	8.91114	20.0779	5.20884e-08	9.52595e-08
1.26_517.0705m/z	-0.128503	-0.182988	0.600314	10.4226	20.0465	5.30422e-08	9.68721e-08
10.97_638.2654n	1.20905	1.37446	0.969357	12.4502	19.9714	5.53992e-08	1.0098e-07
11.04_627.2653m/z	0.564104	0.799674	0.570271	10.4555	19.9701	5.54413e-08	1.0098e-07
3.81_158.1176m/z	-3.05428	-1.00977	-1.17485	7.04116	19.8492	5.94696e-08	1.0817e-07
S-Adenosyl-methionine	-0.567283	-0.430888	-0.522739	9.56981	19.8344	5.99845e-08	1.0896e-07
2.64_87.0443m/z	0.583104	0.00499047	0.28421	9.7185	19.8056	6.10003e-08	1.10655e-07
1.24_142.0264m/z	0.0969519	0.0998953	1.06062	10.808	19.7969	6.13103e-08	1.11068e-07
1.29_1164.1990n	-0.781583	-0.67588	-0.127907	11.8746	19.7148	6.43158e-08	1.16356e-07
11.08_97.0651m/z	0.363448	0.790431	0.428782	10.6902	19.6206	6.79567e-08	1.22778e-07
9.13_557.2313m/z	2.00621	2.56512	2.24259	10.2023	19.5564	7.05606e-08	1.27312e-07
10.93_253.1218m/z	1.69339	2.59469	2.59995	11.6766	19.5286	7.17217e-08	1.29234e-07
1.53_268.1117m/z	-0.665312	-0.520791	-0.842145	8.79413	19.4868	7.35072e-08	1.32274e-07
7.02_367.0926m/z	0.882325	-1.71276	-2.18967	9.21273	19.4768	7.39402e-08	1.32875e-07
1.29_532.6484m/z	1.13391	1.47146	0.996739	6.81083	19.4021	7.72647e-08	1.38664e-07
12.45_702.5647n	-0.621023	-1.38643	-1.09396	12.4919	19.3323	8.05121e-08	1.443e-07
10.76_373.1820m/z	-0.713622	-0.367901	-1.45538	10.7298	19.3208	8.10621e-08	1.45092e-07
11.08_288.1780n	-0.25462	0.511156	-0.740884	9.19631	19.2212	8.5982e-08	1.53694e-07
11.08_135.1168m/z	0.0572215	0.841546	0.267292	12.2969	19.1878	8.77002e-08	1.56558e-07
1.27_375.0445n	-0.686666	-0.716143	-0.306038	12.0567	19.1612	8.90943e-08	1.58836e-07
1.29_814.2581m/z	1.69581	2.10373	1.23206	7.28454	19.1328	9.06099e-08	1.61324e-07
1.40_375.0639m/z	-0.665089	-0.618229	-0.764646	9.45044	19.0954	9.26508e-08	1.6474e-07
0.98_250.1529n	1.34437	2.18807	1.49501	9.39228	19.0801	9.34941e-08	1.6602e-07
1.92_410.1675m/z	2.03988	-0.0777194	0.817754	6.85895	19.0504	9.51664e-08	1.68767e-07
1.47_508.1482n	0.572918	0.36369	0.503023	12.5022	19.046	9.54148e-08	1.68955e-07
10.63_364.1971m/z	2.5074	1.79147	1.63764	8.69999	19.0441	9.55233e-08	1.68955e-07
1.92_87.0443m/z	0.574068	-0.0100984	0.293462	10.2614	18.9544	1.00772e-07	1.78003e-07
1.12_543.7610n	0.470337	0.0442984	0.497883	11.248	18.9225	1.02711e-07	1.81192e-07
10.68_514.1713m/z	1.6307	0.00891803	0.0888776	6.81271	18.905	1.03792e-07	1.82858e-07
1.29_709.6428m/z	-0.686914	-0.609008	-0.238874	9.65587	18.8411	1.07847e-07	1.89754e-07
11.04_441.3629n	-0.385558	-0.542614	-1.2412	8.6335	18.8186	1.09306e-07	1.9207e-07
5.20_485.1268m/z	2.17067	2.27914	2.0638	7.3572	18.7376	1.14757e-07	2.01386e-07
7.04_367.5940m/z	1.01865	-3.25649	-4.15022	6.49792	18.7305	1.1525e-07	2.01988e-07
1.27_758.1344m/z	-0.436356	-0.724909	-0.48512	11.6062	18.6439	1.21417e-07	2.12452e-07
1.48_437.1613n	0.16698	0.442797	0.305678	9.85723	18.6423	1.21536e-07	2.12452e-07
1.51_406.1351m/z	-0.633288	-0.306315	-0.244077	10.1242	18.5675	1.27155e-07	2.218e-07
1.35_532.1482n	0.471892	0.644955	0.288272	12.7301	18.5667	1.27214e-07	2.218e-07
10.99_314.1042n	0.91754	0.488875	0.0376801	9.29262	18.4259	1.38548e-07	2.41249e-07
1.12_559.7348n	0.370638	-0.559326	0.226895	10.2374	18.4079	1.40071e-07	2.43586e-07
10.93_416.2143n	1.02696	1.58371	1.57368	12.4647	18.3822	1.42276e-07	2.47101e-07
1.29_1022.1798m/z	-0.675264	-0.557617	-0.122253	12.9588	18.3539	1.44741e-07	2.51058e-07
1.12_320.8687m/z	0.371875	0.380739	0.458472	9.09914	18.2999	1.49581e-07	2.5912e-07
1.50_879.2791n	-0.706012	-0.597667	-0.862504	11.1431	18.2341	1.5571e-07	2.6939e-07
7.21_507.2053m/z	-1.05431	-1.86363	-2.33528	8.67077	18.2313	1.55981e-07	2.69514e-07
2.01_123.0554m/z	-0.4942	-0.74143	-0.634068	10.8917	18.1996	1.59031e-07	2.7443e-07
1.27_590.1002n	-0.480129	-0.687048	-0.205609	11.4828	18.1084	1.68168e-07	2.89827e-07
10.78_327.1709m/z	-1.7761	-2.6601	-3.30298	8.61261	18.0731	1.71842e-07	2.9578e-07
1.33_98.9845m/z	0.490439	0.926234	0.678761	10.4065	18.0358	1.75829e-07	3.02255e-07
1.12_419.8071n	0.470032	0.0749407	0.491742	11.2742	18.0122	1.78402e-07	3.06287e-07
1.12_458.7703m/z	0.379081	-0.525965	0.261531	10.1343	17.9957	1.80224e-07	3.09021e-07
7.05_358.5793m/z	0.95118	-3.09829	-3.86845	6.09594	17.8653	1.95315e-07	3.34471e-07
N-Acetyl-5-hydroxytryptamine	0.858835	0.131432	-0.0143772	7.4608	17.8258	2.00145e-07	3.42306e-07
9.12_265.1389m/z	0.792578	1.12435	0.984041	11.0853	17.8109	2.02e-07	3.45041e-07
2.34_224.1158n	1.02439	1.14314	1.45663	13.9296	17.8029	2.03004e-07	3.46316e-07
1.26_480.0823n	-0.32523	-0.440594	-0.0170509	11.0675	17.7795	2.05956e-07	3.50908e-07
5.17_258.1120m/z	1.85006	0.602879	0.107798	7.61737	17.7271	2.12764e-07	3.62048e-07
9.13_540.2520n	2.2249	2.87032	2.55103	12.0959	17.7132	2.14615e-07	3.64737e-07
10.43_327.1719m/z	-1.54323	-1.92002	-2.29438	7.79938	17.6091	2.28968e-07	3.88639e-07
8.84_354.1523n	1.34134	2.05582	1.32667	10.2512	17.479	2.48338e-07	4.20987e-07
2.34_223.1078m/z	0.851932	1.0606	1.31846	8.84087	17.4346	2.55343e-07	4.32317e-07
6.81_242.1752m/z	0.614667	2.30876	1.57695	7.56291	17.3384	2.71219e-07	4.58619e-07
10.55_425.2748m/z	1.81962	0.270976	0.00845127	5.97913	17.2959	2.78564e-07	4.70449e-07
9.18_403.1992m/z	1.41309	1.63464	0.522897	9.50005	17.2215	2.91941e-07	4.92422e-07
7.49_357.1813m/z	-2.36181	-1.66853	-2.43804	7.18555	17.1735	3.00921e-07	5.06934e-07
1.12_528.7562m/z	0.480441	-0.0569025	0.479228	10.0755	17.1246	3.10368e-07	5.22195e-07
10.67_348.2171m/z	2.03712	1.07894	0.587799	10.8523	17.0375	3.27974e-07	5.51128e-07
Glycerophosphocholine	-0.526238	-0.40086	-0.675397	17.0909	16.9806	3.40059e-07	5.70722e-07
10.60_411.2958m/z	2.68776	0.23983	0.117223	5.17662	16.9274	3.51753e-07	5.89613e-07
1.29_771.1422n	-0.454661	-0.360772	-0.0971571	13.9658	16.8253	3.7543e-07	6.28519e-07
1.48_623.2347n	0.249232	0.81202	0.482785	12.5212	16.7887	3.84327e-07	6.42613e-07
9.60_333.1908m/z	0.227427	1.97526	1.59495	5.865	16.7466	3.94811e-07	6.59324e-07
11.14_413.1905m/z	1.64032	1.60927	1.54079	13.3806	16.6331	4.24635e-07	7.08252e-07
1.26_533.0740m/z	0.0999357	0.0633722	0.721963	8.50403	16.5443	4.49626e-07	7.49006e-07
11.12_169.1133m/z	0.884096	0.735239	0.880458	11.4081	16.5332	4.52851e-07	7.53352e-07
11.14_375.2351m/z	1.86868	1.85046	1.96844	7.85886	16.5315	4.53355e-07	7.53352e-07
11.14_425.1490m/z	0.890436	0.878702	0.787172	12.9161	16.525	4.55253e-07	7.55574e-07
Ethylcarboxamidoadenosine	0.384995	1.60053	1.18386	12.7641	16.4931	4.64746e-07	7.70379e-07
1.29_896.1572n	-0.544537	-0.423656	-0.110888	13.4363	16.4864	4.66758e-07	7.72762e-07
1.39_440.0684n	0.444483	0.338886	0.452305	10.2677	16.4544	4.76498e-07	7.8792e-07
7.82_242.1751m/z	0.507362	2.2014	1.59634	7.76287	16.4152	4.88747e-07	8.07182e-07
11.14_575.3063m/z	2.78645	2.70317	2.70203	13.8094	16.3762	5.01262e-07	8.26837e-07
5.18_392.0784n	-0.929211	-0.299925	-1.68373	9.80527	16.3505	5.09692e-07	8.39712e-07
1.35_381.0799m/z	0.499186	0.5113	0.493404	11.6748	16.3336	5.15326e-07	8.47956e-07
1.47_212.0520m/z	0.369662	0.617996	0.579041	9.42594	16.3143	5.21828e-07	8.57607e-07
1.40_409.1357m/z	-0.564918	-0.414062	-0.508274	7.71171	16.2649	5.38839e-07	8.84485e-07
5.20_95.0495m/z	-0.765686	-0.293959	-1.39316	9.52103	16.2511	5.43698e-07	8.91374e-07
11.12_296.1455m/z	3.15187	3.07821	3.04021	14.4547	16.203	5.61035e-07	9.18678e-07
9.30_504.2231m/z	2.90747	1.33426	1.12611	6.60087	16.1976	5.6299e-07	9.19658e-07
10.93_597.3305m/z	2.0847	3.07295	3.05863	14.8353	16.1973	5.63125e-07	9.19658e-07
1.12_367.9637m/z	-0.597146	-0.221983	-0.666158	10.1869	16.1957	5.63683e-07	9.19658e-07
1.29_667.1821n	0.556107	0.747545	0.469217	12.206	16.1739	5.71786e-07	9.31748e-07
11.18_423.1475m/z	0.958866	0.923917	0.790577	12.4913	16.0636	6.14538e-07	1.0002e-06
1.12_351.8197n	0.411323	-0.265959	0.327105	8.81638	16.0278	6.29157e-07	1.02276e-06
10.93_169.1223m/z	0.37526	0.85918	0.862376	17.1005	16.0167	6.33746e-07	1.02898e-06
p-Menthen-1,2-diol	-0.0239611	0.913758	0.113508	13.7042	15.9745	6.51536e-07	1.05659e-06
6.07_348.1665m/z	0.332492	-1.14531	-1.6753	7.96122	15.9525	6.61032e-07	1.0707e-06
1.14_447.9779n	0.409032	0.560498	0.53126	8.63771	15.9363	6.68104e-07	1.08085e-06
1.14_219.0828m/z	0.181391	0.790879	0.370876	7.95101	15.8992	6.8466e-07	1.10631e-06
10.93_429.1786m/z	1.08755	1.60567	1.60576	11.1043	15.7989	7.31485e-07	1.18055e-06
1.44_457.1140m/z	0.68795	0.6352	0.868829	8.23364	15.791	7.35324e-07	1.18533e-06
10.96_610.3033n	0.653019	1.13444	0.686849	13.6261	15.7618	7.49673e-07	1.2069e-06
11.06_511.3864n	-0.20656	-0.313582	-1.16078	8.13043	15.7601	7.505e-07	1.2069e-06
11.08_231.1590m/z	0.984781	0.99467	0.725377	10.8585	15.6526	8.05943e-07	1.29451e-06
1.36_364.0984n	0.515613	0.558759	0.423395	14.8993	15.5706	8.51116e-07	1.36544e-06
9.12_325.1491m/z	0.894188	1.12756	0.987978	9.26398	15.4249	9.38109e-07	1.50321e-06
11.03_580.3458n	-0.38208	-0.708164	-1.29052	13.809	15.375	9.70038e-07	1.55252e-06
N,N-Dimethylguanosine	-0.421467	0.309736	0.424787	12.0232	15.3182	1.00769e-06	1.61086e-06
5'-Deoxy-5'-(methylthio)adenosine	0.753292	1.38347	1.08915	11.9446	15.3042	1.01724e-06	1.62421e-06
1.50_296.0661m/z	-0.480425	-0.258876	-0.488141	10.849	15.2992	1.02066e-06	1.62774e-06
1.29_418.1596m/z	0.615582	0.744949	0.456084	10.9272	15.2468	1.0573e-06	1.68418e-06
9.13_276.1250n	0.8445	1.11517	0.996545	11.7932	15.2386	1.06313e-06	1.69146e-06
3.51_219.1106n	-1.1114	-1.17527	-1.20064	12.3243	15.1934	1.09601e-06	1.74172e-06
3.64_152.0706m/z	1.78422	0.399292	-0.274447	7.95656	15.1722	1.11184e-06	1.76478e-06
1.48_598.2122m/z	0.411807	0.819967	0.720445	8.39843	15.167	1.11578e-06	1.76896e-06
1.27_340.0709n	-0.423726	-0.591663	-0.151876	10.3274	15.1294	1.14449e-06	1.81233e-06
11.12_434.1683n	0.851409	0.778317	0.681818	12.5756	15.1141	1.1564e-06	1.82905e-06
tert-Leucine	0.392633	0.554271	0.916548	7.00733	15.0985	1.16864e-06	1.84527e-06
10.81_498.2726m/z	-1.11427	-0.848311	-1.1147	6.90563	15.0975	1.16941e-06	1.84527e-06
10.97_439.1667m/z	0.862955	0.848471	0.353124	11.8572	15.0873	1.1775e-06	1.85588e-06
11.17_318.1586m/z	1.58065	1.51422	0.982052	8.70475	15.0329	1.22175e-06	1.92336e-06
11.03_614.3339n	-0.410553	-0.761194	-1.43498	15.096	15.0194	1.23299e-06	1.93879e-06
11.46_214.1571n	0.528012	0.782938	0.747858	14.6507	15.0059	1.24436e-06	1.95438e-06
6.63_457.2647m/z	-2.16591	-2.18741	-2.2865	6.4958	14.9319	1.30862e-06	2.05292e-06
11.08_462.2844m/z	1.2259	1.57326	1.43199	10.295	14.8989	1.33832e-06	2.09707e-06
2.83_160.0368m/z	0.841369	1.63898	0.638649	7.40732	14.8138	1.41842e-06	2.21864e-06
5.18_138.0311n	-0.574438	-0.250451	-1.02184	12.1099	14.813	1.41921e-06	2.21864e-06
5.18_390.0627n	-0.942938	-0.261189	-1.5517	8.70475	14.8016	1.4303e-06	2.23339e-06
2.27_172.0968m/z	-1.88832	-0.923649	-1.81434	7.34185	14.7667	1.46481e-06	2.28463e-06
5.20_470.0531n	-1.52381	-0.548777	-2.43771	8.37774	14.7603	1.47129e-06	2.29208e-06
10.61_349.1859m/z	-1.01284	-0.962712	-1.59998	11.3167	14.7486	1.48312e-06	2.30783e-06
6.58_307.1091n	1.81541	2.54959	1.5826	7.36962	14.7462	1.48557e-06	2.30898e-06
1.36_432.1293n	0.219334	0.597533	0.355616	9.48777	14.6473	1.58991e-06	2.46831e-06
1.29_74.0602m/z	0.815735	0.745745	0.669815	9.84275	14.6141	1.6267e-06	2.52251e-06
11.48_422.3268m/z	0.755459	-0.0747911	1.46111	9.46812	14.5952	1.64802e-06	2.55263e-06
6.60_169.0967m/z	-2.40321	-1.94577	-2.15079	4.05374	14.562	1.6861e-06	2.60861e-06
2.13_401.1149m/z	0.686959	0.895619	0.00928257	8.23944	14.5281	1.72602e-06	2.66512e-06
6.94_401.1146m/z	0.13742	0.265251	0.850299	10.4869	14.5276	1.72658e-06	2.66512e-06
11.14_725.2558m/z	0.711998	0.62741	0.611069	10.8743	14.5087	1.74929e-06	2.69707e-06
5.18_376.1009n	-0.891189	-0.268873	-1.59854	10.2414	14.4849	1.7783e-06	2.73866e-06
9.12_424.1497n	0.800161	1.10089	0.788815	9.9107	14.4799	1.78452e-06	2.74511e-06
2.34_154.0863m/z	0.686915	0.975907	1.20394	7.24758	14.458	1.8117e-06	2.78374e-06
10.56_454.2160m/z	1.39471	1.27538	1.07359	10.5086	14.4302	1.8469e-06	2.83458e-06
9.28_282.2066m/z	0.675087	2.7259	1.84686	6.74599	14.4003	1.88561e-06	2.8907e-06
10.18_282.2066m/z	0.635094	2.6855	1.72843	7.21032	14.3502	1.95239e-06	2.98967e-06
10.19_451.1189n	1.09202	-0.546951	0.679308	8.03698	14.3183	1.99615e-06	3.0532e-06
7.54_304.2121m/z	0.982764	-0.832774	-0.585468	6.77979	14.3121	2.00485e-06	3.06303e-06
10-HAD_10-Hydroxy-2-Decenoic Acid	-0.454839	-0.920179	-1.50363	15.4773	14.2954	2.02829e-06	3.09533e-06
7.21_502.2504m/z	-0.89269	-1.94901	-2.22645	7.18308	14.2632	2.07432e-06	3.16198e-06
1.51_672.1446n	0.717104	0.0956252	0.438719	10.4065	14.1189	2.29424e-06	3.49327e-06
1.29_542.1675n	0.561629	0.674804	0.420499	12.0472	14.1154	2.29994e-06	3.49799e-06
10.51_380.0881m/z	-0.831905	-0.0398726	0.117581	15.3889	14.051	2.40617e-06	3.65542e-06
1.92_146.1176m/z	0.495527	-0.117995	0.207643	12.1869	14.0398	2.42525e-06	3.68026e-06
N-ACETYL-GLUTAMIC ACID	0.469665	0.599558	0.069897	12.4566	14.0342	2.43471e-06	3.69045e-06
11.14_608.2868n	1.78413	1.65679	1.67015	14.2752	14.0234	2.45331e-06	3.71446e-06
9.13_260.1472n	0.945297	1.24943	1.09347	13.0628	13.9798	2.52975e-06	3.82589e-06
11.03_632.3491n	-0.437909	-0.964578	-2.06593	10.5988	13.9752	2.53798e-06	3.83404e-06
1.26_374.0859n	0.0184981	0.032941	0.696684	9.16529	13.9339	2.61296e-06	3.94288e-06
9.13_258.1314n	0.802102	1.11362	0.964169	11.8291	13.9236	2.63187e-06	3.96696e-06
3.35_300.0848n	-0.277713	-0.179229	-1.27695	14.2064	13.9099	2.6575e-06	4.00111e-06
11.06_419.1900m/z	-0.211577	-0.608935	-1.32044	12.6335	13.8119	2.84812e-06	4.28331e-06
11.03_443.2181m/z	-0.339036	-0.593922	-1.37357	9.81131	13.8073	2.85741e-06	4.29249e-06
5.18_270.0416n	-0.59353	-0.144492	-1.19086	9.8213	13.7136	3.05395e-06	4.58263e-06
9.36_394.1864m/z	1.16233	-0.617704	-0.813351	6.2045	13.6997	3.08416e-06	4.62281e-06
1.27_508.1060m/z	-0.199231	-0.52784	-0.476999	11.4317	13.6737	3.14177e-06	4.70391e-06
1.50_497.1685m/z	-0.602771	-0.244073	-0.641721	9.94539	13.6676	3.15562e-06	4.7194e-06
Acetylputrescine	-0.210893	-0.108432	0.776022	7.18564	13.6333	3.23351e-06	4.8287e-06
1.08_325.1607m/z	0.320302	0.793853	0.784581	7.87093	13.6323	3.23588e-06	4.8287e-06
1.50_787.2321n	0.330911	0.426147	0.39486	11.7133	13.5666	3.39132e-06	5.05022e-06
1.35_441.1009m/z	0.457605	-0.0749515	0.1269	12.1143	13.5663	3.39183e-06	5.05022e-06
8.29_337.0894m/z	1.08687	1.68879	1.18076	8.40959	13.5528	3.42474e-06	5.09359e-06
5.20_297.1017m/z	-0.4449	-0.125253	-0.915556	9.14963	13.5313	3.47802e-06	5.16712e-06
1.70_133.0319m/z	-0.780967	-0.593212	-0.345108	12.1362	13.5063	3.54062e-06	5.25433e-06
8.76_254.1752m/z	1.36802	2.87923	1.66871	7.83108	13.4999	3.55707e-06	5.27292e-06
1.46_407.1202n	0.112086	0.2941	0.362929	9.45065	13.4816	3.60395e-06	5.33655e-06
5.18_454.0756n	-1.25664	-0.44135	-1.91154	8.45123	13.4789	3.61094e-06	5.34102e-06
Cinnamaldehyde	2.7846	1.98869	1.1807	9.60032	13.4059	3.80515e-06	5.62209e-06
N-Fructosyl phenylalanine	-1.60445	-0.622502	-1.17769	10.233	13.3964	3.8312e-06	5.65438e-06
6.36_272.1494m/z	1.80846	2.36382	1.40423	9.13488	13.3853	3.86199e-06	5.69358e-06
1.29_970.1993m/z	-0.545378	-0.371798	0.0250631	10.4361	13.365	3.91868e-06	5.77084e-06
11.14_490.2054n	0.850453	0.835589	0.764886	10.0647	13.309	4.08009e-06	6.00196e-06
5.18_351.0388m/z	-0.725875	-0.222095	-1.36116	8.07799	13.2977	4.11349e-06	6.0445e-06
11.03_252.1145n	-0.259688	-0.462118	-0.842432	12.4941	13.2801	4.16608e-06	6.1151e-06
11.07_430.2234n	0.0793065	0.42161	-0.48428	11.5082	13.2576	4.23441e-06	6.20862e-06
1.27_413.9991m/z	-0.515717	-0.437605	-0.2025	10.4477	13.2011	4.41092e-06	6.4604e-06
10.93_410.1985n	1.25014	1.78341	1.75061	14.174	13.1978	4.42147e-06	6.46881e-06
3.65_259.1160m/z	2.23657	0.652061	-0.368537	11.6785	13.175	4.49532e-06	6.56971e-06
1.29_634.6734n	0.407145	0.654713	0.503071	9.25491	13.1598	4.54516e-06	6.63535e-06
11.06_433.1880m/z	0.222608	0.558229	0.0970113	10.5211	13.1229	4.66852e-06	6.80804e-06
1.50_954.3743n	-1.01684	-0.214548	-0.94071	10.675	13.0533	4.9108e-06	7.15361e-06
Adenosine	-0.493621	-0.15586	0.0214607	13.8883	13.0506	4.92045e-06	7.15993e-06
1.27_495.1089m/z	0.366758	0.264979	0.562828	10.608	12.9108	5.44926e-06	7.92084e-06
11.03_208.1074n	-0.262073	-0.527011	-0.881396	17.0977	12.9064	5.4668e-06	7.93776e-06
11.03_589.3412m/z	-0.581264	-0.889798	-1.42406	10.9252	12.8877	5.54193e-06	8.03818e-06
1.12_290.8472m/z	0.370954	0.0893472	0.394998	12.6414	12.8631	5.64302e-06	8.176e-06
3.51_276.0760m/z	-0.870465	-1.08306	-1.0291	7.04898	12.8369	5.75239e-06	8.3255e-06
10.90_436.2691m/z	1.80087	2.13947	2.18283	8.58862	12.8278	5.79102e-06	8.37242e-06
11.29_121.0292m/z	-0.348844	-0.835401	-1.46774	9.14337	12.8	5.91045e-06	8.53591e-06
5.18_298.1268n	-0.51581	-0.143431	-1.03707	10.2476	12.7843	5.979e-06	8.62565e-06
10.33_152.0473n	0.572088	1.02139	0.842463	12.1033	12.741	6.17274e-06	8.89562e-06
11.12_296.6472m/z	3.60666	3.52349	3.49943	12.8393	12.729	6.22754e-06	8.965e-06
1.26_632.1119n	-0.256188	-0.485289	-0.373673	11.8693	12.7171	6.28209e-06	9.03386e-06
10.86_398.1519n	1.226	-0.224039	-0.495095	11.7859	12.6986	6.36876e-06	9.14872e-06
2.94_115.0391m/z	0.51929	1.3423	1.35286	7.74383	12.6803	6.45521e-06	9.26301e-06
9.55_335.1735n	1.77574	0.940939	0.442206	10.32	12.6768	6.47174e-06	9.27685e-06
10.99_278.1598n	0.586367	0.48813	0.142192	8.94435	12.6182	6.75849e-06	9.67758e-06
1.12_292.8455m/z	0.400302	0.113557	0.406837	11.0612	12.6117	6.79108e-06	9.71392e-06
1.26_409.0593n	-0.042637	-0.179618	0.45121	10.0132	12.5983	6.85835e-06	9.79973e-06
Methionine	-0.715414	-0.584411	-0.325419	12.9879	12.585	6.92662e-06	9.88677e-06
11.03_380.2370n	-0.38536	-0.788564	-1.27628	12.0738	12.5175	7.28223e-06	1.03833e-05
2.01_203.0176m/z	1.05511	0.834576	1.00651	10.1308	12.4127	7.87304e-06	1.12139e-05
1.38_597.1106m/z	0.171366	0.403084	0.475112	10.0978	12.4013	7.93976e-06	1.1297e-05
1.11_358.9997m/z	0.552007	1.17713	0.830354	8.49835	12.3973	7.96344e-06	1.13094e-05
11.03_394.2213n	-0.256656	-0.430608	-0.91703	15.1335	12.397	7.96533e-06	1.13094e-05
10.99_439.1425m/z	0.821111	0.667048	0.0534099	10.0975	12.3757	8.09338e-06	1.14791e-05
5.18_314.1210n	-0.430746	-0.134944	-0.885322	9.23975	12.3726	8.11185e-06	1.14913e-05
1.29_730.6985m/z	0.62635	0.975797	0.640711	9.62362	12.3714	8.11903e-06	1.14913e-05
5.18_272.0575n	-0.458264	-0.122015	-0.955991	9.85912	12.3203	8.43499e-06	1.19259e-05
1.48_452.1611m/z	0.215145	0.386172	0.352739	9.5792	12.0418	1.04008e-05	1.46898e-05
10.47_320.1859m/z	1.94474	1.07082	0.655247	12.145	12.0062	1.06852e-05	1.50757e-05
3.97_261.1446m/z	0.563962	1.0823	0.834207	11.1338	11.8946	1.16297e-05	1.63912e-05
10.42_385.1456m/z	0.516108	0.34371	-0.358949	9.97958	11.8881	1.16866e-05	1.64541e-05
1.47_508.1099m/z	-0.175672	-0.45596	-0.154805	9.82301	11.8439	1.20869e-05	1.7e-05
1.12_206.8857m/z	0.327541	0.057722	0.342876	11.7792	11.7904	1.25898e-05	1.76888e-05
1.30_456.1076m/z	0.451308	0.554809	0.237116	9.70687	11.7143	1.33448e-05	1.873e-05
11.03_432.2436n	0.671584	0.779042	0.387016	12.0869	11.6431	1.40932e-05	1.97599e-05
1.27_465.0859n	-0.313475	-0.508241	-0.155812	11.3375	11.6368	1.41617e-05	1.98353e-05
8.83_343.5834m/z	1.52677	-1.21432	-2.06008	8.92663	11.5957	1.46164e-05	2.04509e-05
1.29_907.6922m/z	-0.514858	-0.321765	0.030925	10.6218	11.553	1.51044e-05	2.11116e-05
12.90_699.6042m/z	1.18927	0.608181	2.53101	5.69471	11.4374	1.65153e-05	2.30597e-05
1.48_423.1318m/z	0.339515	0.537642	0.452099	9.0348	11.4231	1.66983e-05	2.32911e-05
10.29_346.2019m/z	1.87086	1.21534	1.05612	8.44604	11.4031	1.69601e-05	2.36318e-05
12.00_468.3456m/z	-0.903581	-1.32581	-0.911685	9.81208	11.3804	1.72605e-05	2.40255e-05
11.03_601.3229m/z	-0.203954	-0.103137	-0.973778	10.6854	11.2399	1.92542e-05	2.67729e-05
1.11_207.0506m/z	0.5315	1.12235	0.811551	8.55447	11.2354	1.9321e-05	2.68381e-05
10.83_386.1482n	-1.06398	-0.924719	-1.10184	14.1123	11.1829	2.01308e-05	2.79341e-05
3.36_362.0555n	-0.101965	0.0100538	-0.974457	9.77517	11.1705	2.03259e-05	2.81758e-05
1.48_898.3478n	-0.101685	0.626895	0.137783	10.8033	11.1514	2.06321e-05	2.85708e-05
1.51_326.0870m/z	-0.107703	-0.271465	-0.500949	9.13103	11.1038	2.14157e-05	2.96255e-05
8.18_656.2706m/z	-0.901396	-0.800602	-0.660316	8.49826	11.0255	2.27742e-05	3.14723e-05
10.51_362.0545n	-0.781523	-0.0675306	0.0323018	12.9108	10.9719	2.37557e-05	3.27951e-05
11.03_710.3172n	-0.208681	-0.417992	-0.726681	10.3654	10.92	2.47488e-05	3.4131e-05
11.14_641.2751m/z	0.509166	0.504402	0.352442	11.2461	10.911	2.49259e-05	3.434e-05
1.12_225.8872n	0.344258	0.106767	0.354789	9.82756	10.8886	2.53703e-05	3.49165e-05
11.03_193.1408m/z	-0.229816	-0.487691	-0.767347	8.46346	10.8696	2.5756e-05	3.54112e-05
11.03_698.3409n	-0.23	-0.600755	-1.12368	9.62171	10.7785	2.76848e-05	3.80242e-05
10.51_419.0733n	-0.797524	-0.0343734	0.0443047	13.3076	10.7495	2.83299e-05	3.88706e-05
7.08_284.0988m/z	-0.946001	0.869346	0.466178	7.4514	10.7369	2.86147e-05	3.92213e-05
Isoscoparin 2''-(6-(E)-ferulylglucoside)	0.601526	-0.191613	0.0921359	12.616	10.6242	3.13046e-05	4.28647e-05
1.27_907.1836n	-0.260334	-0.238232	0.0975473	11.1726	10.5195	3.40444e-05	4.65689e-05
1.36_273.1080m/z	0.276092	1.68976	1.17829	8.28728	10.5067	3.43963e-05	4.70024e-05
Fructoselysine	-0.182136	0.523541	0.194937	8.14951	10.4735	3.53258e-05	4.82236e-05
1.50_698.2786m/z	-0.603622	-0.0177303	-0.575469	12.8277	10.4383	3.6339e-05	4.95565e-05
1.38_537.1165m/z	-0.834502	0.0809535	-0.717093	8.19962	10.4275	3.66573e-05	4.99401e-05
8.41_340.2119m/z	1.38079	0.084857	-0.113778	7.13509	10.3647	3.85623e-05	5.24821e-05
1.48_505.6683n	0.257543	0.487093	0.388047	8.76745	10.285	4.11274e-05	5.59167e-05
Galactosamine	1.71604	1.21454	1.45115	12.6153	10.2579	4.2042e-05	5.71025e-05
Mannitol	0.720673	1.28811	0.838942	11.2824	10.2525	4.22261e-05	5.72947e-05
1.47_202.5410n	0.233935	0.485358	0.46327	6.85928	10.1447	4.60946e-05	6.24806e-05
2.01_332.5620m/z	0.624152	0.265797	0.459557	10.5194	10.1324	4.65578e-05	6.3045e-05
9.54_319.1785n	1.76548	0.825497	0.261888	15.586	10.0809	4.85558e-05	6.56845e-05
10.97_625.2990m/z	0.415438	0.817626	0.0902992	12.2075	10.0678	4.9078e-05	6.63242e-05
1.29_101.0712m/z	0.284318	0.372591	0.321162	12.5927	10.0342	5.0445e-05	6.81032e-05
10.25_387.1921m/z	-0.317774	-0.826188	-1.15936	7.95709	9.98317	5.26007e-05	7.09425e-05
1.67_230.5312n	0.739352	0.451577	0.523517	9.11088	9.97096	5.31303e-05	7.15785e-05
1.67_240.5517n	0.735543	0.452456	0.501301	9.32267	9.96985	5.31786e-05	7.15785e-05
1.54_420.1981m/z	-1.4179	-1.10102	-0.692743	6.36909	9.92539	5.51564e-05	7.41664e-05
Spermidine	-0.694406	-2.05515	-1.49443	4.77971	9.873	5.7586e-05	7.73561e-05
1.29_792.1967n	0.280502	0.507441	0.388642	12.4424	9.81489	6.04134e-05	8.10732e-05
2.93_183.0267m/z	0.430642	1.34082	1.32046	8.24809	9.7802	6.21702e-05	8.33477e-05
D-Phenylalanine-d5	0.240468	0.270357	0.229002	14.7638	9.76576	6.29173e-05	8.42654e-05
1.39_401.0706m/z	0.178334	0.42407	0.485775	8.93463	9.6816	6.74626e-05	9.0263e-05
11.08_405.2091m/z	0.956249	0.912187	0.83261	11.8728	9.5893	7.28471e-05	9.73705e-05
1.27_288.0953m/z	0.107193	0.371337	0.632957	9.16177	9.58654	7.30146e-05	9.74977e-05
11.03_438.2404n	-0.167761	-0.432307	-1.01057	13.911	9.53402	7.62854e-05	0.000101764
7.78_121.0650m/z	0.394597	0.371157	-0.400629	7.65605	9.51317	7.7627e-05	0.000103451
1.44_427.1053m/z	0.525094	0.52075	0.778105	8.89091	9.5087	7.79175e-05	0.000103736
3.34_318.1186m/z	-0.129005	-0.0185682	-0.955362	8.66317	9.5048	7.81717e-05	0.000103971
10.58_331.1755m/z	0.421851	1.34137	0.636577	8.94177	9.47132	8.03936e-05	0.000106821
1.35_623.1880m/z	0.649527	0.692331	0.568393	10.9431	9.4404	8.25038e-05	0.000109517
1.29_294.1296m/z	-0.210132	-0.387596	-0.168861	9.62089	9.407	8.48489e-05	0.000112519
1.33_564.1948n	0.3056	0.622174	0.155386	9.1284	9.38821	8.6199e-05	0.000114197
1.29_646.1275n	-0.30275	-0.196543	-0.0481051	13.9933	9.36831	8.76536e-05	0.00011601
1.33_223.1177m/z	0.316073	0.504009	0.581734	9.25515	9.36515	8.7887e-05	0.000116204
1.29_293.1455m/z	0.302891	0.478486	0.391311	13.2184	9.35503	8.86385e-05	0.000117083
1.38_435.0582m/z	0.298224	0.63404	0.917156	9.41901	9.33688	9.00032e-05	0.000118769
1.38_608.0892m/z	-0.642581	-0.579922	-0.431596	9.78667	9.31698	9.15253e-05	0.000120659
11.03_127.0755m/z	-0.15928	-0.547006	-0.754495	9.44463	9.20498	0.000100609	0.000132505
1.53_332.5622m/z	0.531467	0.365743	0.418464	7.81573	9.18722	0.000102134	0.000134382
1.50_361.2100m/z	-0.549057	-0.242122	-0.480773	8.87049	9.11038	0.000109019	0.0001433
2.88_352.0636m/z	-0.0528801	-0.273148	-0.539454	9.60576	9.04547	0.000115213	0.000151294
7.04_435.1534n	0.799167	-0.750657	-1.24562	9.58609	8.9446	0.000125583	0.000164751
12.75_808.5803m/z	-0.475608	-1.64934	-1.21649	11.8134	8.93396	0.000126733	0.000166098
Glutamic acid	0.254317	0.316942	0.291143	16.8498	8.90618	0.000129786	0.000169934
8.37_158.0944n	1.08183	0.956564	0.762434	10.8439	8.84182	0.000137161	0.000179415
Glutathione (oxidized)	0.348728	-0.621864	-0.367783	10.7002	8.8391	0.000137483	0.000179662
1.46_548.1707m/z	0.902773	0.735278	0.148268	8.52332	8.80599	0.000141456	0.000184675
11.17_435.2223m/z	1.39167	0.937379	0.651232	9.54923	8.71338	0.000153225	0.000199846
12.75_944.5588m/z	-0.322911	-1.38597	-0.852391	8.83151	8.70294	0.000154615	0.000201463
7.38_373.1762m/z	-1.62108	-1.71616	-1.97532	10.1126	8.666	0.000159639	0.000207809
1.70_387.0559n	0.337083	0.135968	0.246192	12.7643	8.65735	0.000160841	0.000209171
1.29_398.0921m/z	-0.251797	-0.271427	-0.075797	12.2287	8.65508	0.000161157	0.00020938
1.48_440.1688n	0.0219898	0.373816	0.10529	15.6648	8.63929	0.000163379	0.00021193
10.90_232.1674n	0.257662	0.803779	0.220138	12.5024	8.6389	0.000163435	0.00021193
11.03_189.1392m/z	-0.44133	-0.707646	-1.08558	9.30681	8.63611	0.00016383	0.000212237
Thymol	0.266169	0.585295	0.56667	16.0598	8.62094	0.000166001	0.000214844
11.03_85.0650m/z	-0.179876	-0.474058	-0.706298	12.3444	8.61804	0.00016642	0.000215179
1.29_245.0800m/z	0.517211	0.506549	0.647737	9.16528	8.58726	0.000170929	0.000220795
1.50_737.2637n	-0.174331	0.319577	-0.0892542	10.1288	8.58617	0.000171092	0.000220795
11.15_424.1774n	1.437	1.41894	1.41065	14.2827	8.54765	0.000176922	0.000228101
2.07_282.1199m/z	0.445801	0.547491	0.694256	9.79718	8.49642	0.000185002	0.00023829
1.26_105.0428n	-0.0933293	-0.338287	-0.213241	11.8806	8.47984	0.0001877	0.000241534
2.11_346.0448m/z	0.136787	0.587209	0.0471668	9.02238	8.42814	0.000196379	0.00025246
1.50_883.2507n	-0.331541	-0.33095	-0.455936	10.5375	8.36505	0.000207542	0.000266556
1.67_347.0630n	0.381527	0.106948	0.226905	16.328	8.35687	0.000209038	0.000268222
Glutamine	0.283634	0.384974	0.33983	16.5457	8.19718	0.000240613	0.000308443
11.03_446.2280n	-0.00692861	-0.318723	-0.902031	11.7356	8.178	0.000244728	0.00031342
1.35_281.1111n	0.330449	0.895143	0.447224	10.0146	8.16882	0.000246724	0.000315676
1.26_215.0557n	-0.224971	-0.488621	-0.0502855	12.0046	8.09357	0.000263745	0.000337133
11.15_612.2544n	1.14336	1.05226	1.1014	12.6816	8.07897	0.000267187	0.000341079
11.15_629.2311m/z	1.06087	1.0288	1.05287	10.9407	8.07833	0.000267339	0.000341079
11.03_431.1779m/z	-0.036891	-0.0290628	-0.664354	9.79498	8.06705	0.000270033	0.00034419
1.35_522.1798n	0.767308	0.612513	0.337328	14.7826	8.05478	0.000272994	0.000347634
1.50_951.2299n	0.360767	-0.161469	0.00852696	10.4488	8.05141	0.000273815	0.00034835
2.27_470.1142m/z	0.6519	1.15229	0.864218	9.11417	8.03206	0.00027857	0.000354065
1.33_832.2873m/z	-0.0170808	-0.38479	-0.439312	9.98529	8.0169	0.000282356	0.000358539
11.15_468.2311n	0.907767	0.69423	0.499614	10.1878	8.00132	0.000286305	0.00036321
1.50_500.1741m/z	-0.260372	0.0893336	-0.150078	8.47978	7.97988	0.000291833	0.000369874
10.39_491.2863m/z	-0.725444	-0.546424	-0.469987	7.22196	7.92911	0.000305372	0.00038667
8.32_123.0807m/z	0.896015	1.02611	0.740797	8.93594	7.83155	0.000333275	0.000421605
1.27_787.1102n	-0.0343533	-0.0173602	0.251188	11.0736	7.76546	0.000353684	0.000447004
1.36_327.1168n	0.237302	0.828214	0.611386	9.76331	7.75935	0.000355636	0.000449048
2.10_407.9997m/z	-0.258403	0.930841	-0.138457	6.65898	7.75261	0.000357802	0.000451361
1.24_172.0460n	0.0746169	0.12872	-0.32814	9.1082	7.74371	0.000360683	0.000454569
1.33_91.0393m/z	0.439174	0.561293	0.545736	9.29771	7.73049	0.000365011	0.000459593
1.35_360.1502m/z	0.481322	0.409281	0.347593	14.8083	7.72788	0.000365871	0.000460245
Pyroglutamic acid	-0.177375	0.155828	0.245184	11.8673	7.72555	0.00036664	0.00046049
Nicotinamide	-0.542727	-0.991354	-0.551468	9.25809	7.72522	0.00036675	0.00046049
11.03_499.2131m/z	-0.0614212	-0.293594	-0.606644	9.50294	7.69921	0.000375464	0.000470992
10.51_528.2659m/z	-0.20134	-1.04031	-0.651265	8.78215	7.6298	0.000399795	0.000501046
1.26_76.0395m/z	-0.0876756	-0.251218	-0.358466	9.55592	7.45005	0.000470815	0.000589504
1.32_444.0941n	-0.0639939	-0.364153	-0.32864	11.5016	7.41813	0.000484749	0.000606387
11.15_596.2790n	1.06073	1.02208	0.953851	12.3375	7.35798	0.000512198	0.000640129
3.35_623.1587m/z	-0.00951962	0.295097	-2.08622	7.46917	7.32555	0.000527669	0.000658852
9.32_442.2704m/z	1.28633	-0.835671	-1.41384	5.57268	7.29709	0.000541652	0.000675685
11.06_425.1633m/z	0.36251	0.486837	0.294072	13.4144	7.23803	0.000571916	0.000712777
1.27_1004.2096n	-0.119807	-0.189571	0.155568	11.7462	7.2297	0.000576329	0.000717612
Methylguanosine	-0.445738	-0.0826689	0.045401	10.88	7.17169	0.000608038	0.000756395
1.33_435.6289m/z	0.118322	-0.3271	-0.426113	8.13129	7.08692	0.000657708	0.000817429
Saccharopine	0.59224	0.271215	0.655994	9.31817	7.02449	0.000696998	0.00086546
1.50_368.6172m/z	-0.234345	0.0671331	-0.231303	10.3327	7.00589	0.000709173	0.000879767
1.29_927.7394n	0.229962	0.451194	0.363588	10.1576	6.98577	0.000722592	0.000895588
10.42_533.2205m/z	-0.289647	-0.859521	-0.63922	9.99582	6.96016	0.000740061	0.000916396
1.50_104.1073m/z	-0.356578	-0.15825	-0.36867	13.4547	6.84526	0.000824058	0.00101947
1.14_486.9412m/z	0.352469	0.216889	0.408139	8.27323	6.84051	0.00082774	0.00102308
1.33_354.1082m/z	0.308322	0.283059	-0.0427584	10.8638	6.82486	0.000839985	0.00103727
8.14_502.2499m/z	1.64231	0.418058	0.909885	7.14302	6.76864	0.00088558	0.00109257
1.27_879.1944n	-0.121536	-0.196397	0.0741614	12.1773	6.76308	0.00089022	0.00109729
10.69_383.2159n	-0.495024	-0.552034	-0.981305	10.7672	6.67777	0.000964826	0.00118816
11.00_233.1746m/z	0.36236	0.802779	0.388277	10.0762	6.66601	0.000975613	0.00120034
1.18_336.1646n	0.140754	0.909172	0.443264	8.0719	6.63703	0.00100273	0.00123258
1.70_694.1263n	0.0588806	-0.335947	-0.12318	11.6975	6.63478	0.00100487	0.00123409
1.24_276.0504m/z	0.333784	0.102777	-0.582032	6.32398	6.62969	0.00100973	0.00123892
11.03_645.2861m/z	0.356192	0.516895	0.143176	12.131	6.59389	0.00104458	0.00128052
1.36_81.0337m/z	0.737949	0.62813	0.368434	8.68719	6.59121	0.00104725	0.00128262
10.77_192.0655m/z	-0.586387	-0.678429	-0.898862	9.78175	6.58773	0.00105071	0.00128569
2.47_247.1289m/z	-0.395239	-0.0401198	-0.494081	12.4822	6.58665	0.00105179	0.00128584
10.93_619.3083m/z	0.37879	0.456936	0.417391	13.0758	6.57675	0.00106171	0.00129636
2.28_179.0443n	-0.827577	0.431908	-0.37392	10.6567	6.57615	0.00106232	0.00129636
10.83_425.1121m/z	-0.985622	-0.915642	-1.1784	7.67194	6.56591	0.0010727	0.00130784
10.92_457.2486m/z	0.634282	1.07113	0.649279	9.91276	6.56134	0.00107737	0.00131234
1.14_402.9798m/z	0.341195	0.304984	0.399524	9.63556	6.47344	0.0011714	0.00142559
10.28_438.2391m/z	0.303143	1.54977	0.666395	8.41111	6.46393	0.00118208	0.00143728
5.83_74.0966m/z	0.111968	0.672167	0.582907	11.1542	6.39604	0.00126131	0.00153225
8.21_503.2777m/z	0.413141	0.217904	0.432722	8.61504	6.37222	0.00129042	0.00156486
11.18_451.2016m/z	1.24329	0.956051	0.550508	8.81289	6.37217	0.00129048	0.00156486
1.29_935.2221n	0.180339	0.341871	0.314502	12.657	6.34633	0.00132285	0.00160266
1.14_418.9538m/z	0.22721	-0.187285	0.151261	8.90508	6.30292	0.00137917	0.00166939
2.31_231.0057n	-0.19088	0.194648	0.19557	9.15008	6.25686	0.00144166	0.00174346
1.11_374.9737m/z	0.548538	0.818539	0.72072	8.48445	6.24782	0.00145427	0.00175714
1.35_729.1574m/z	0.167822	-0.0332751	-0.17685	10.7096	6.22053	0.00149304	0.00180237
1.29_855.7121m/z	0.0907	0.382508	0.385651	10.3831	6.18065	0.00155166	0.00187144
1.29_1043.2335m/z	0.208932	0.419087	0.40418	11.7872	6.144	0.00160766	0.00193725
8.47_194.0810m/z	0.034225	-0.711177	-0.259549	6.88534	6.11711	0.00165009	0.0019866
1.29_844.1772n	-0.225335	-0.0935657	0.0537228	11.5802	6.09744	0.00168187	0.00202305
1.33_383.1161m/z	0.4415	0.694449	1.02317	12.5746	6.09617	0.00168393	0.00202373
Xanthommatin	0.0529564	0.399899	0.760093	13.7392	6.05117	0.00175916	0.00211225
1.29_310.0389m/z	0.273984	0.458535	0.215819	8.39873	5.99728	0.00185391	0.00222403
beta-Nicotinamide adenine dinucleotide	0.316926	-0.0220106	0.217439	11.9934	5.9302	0.00197935	0.0023724
11.03_225.0796m/z	-0.241142	-0.386263	-0.443544	10.2129	5.91714	0.00200478	0.00240074
Planteose	0.7668	0.487075	0.23847	12.992	5.8684	0.00210279	0.00251588
1.32_343.5784m/z	-0.346683	-0.184032	0.132958	8.25762	5.86477	0.00211029	0.0025226
1.70_392.0349m/z	0.280958	0.138225	0.231434	10.1543	5.8265	0.00219104	0.00261681
1.36_292.1042m/z	-0.0122458	0.735763	0.434093	9.21275	5.80794	0.00223137	0.00266261
1.36_179.0550m/z	-0.189748	0.124994	0.618	8.26446	5.79768	0.00225399	0.00268722
1.08_101.1077m/z	0.446901	0.969734	0.710512	5.53442	5.77729	0.00229965	0.00273922
N-Fructosyl isoleucine	0.0837727	0.981392	0.697526	11.9811	5.7352	0.00239702	0.00285269
5.83_130.1592m/z	0.0960757	0.632752	0.555349	17.6269	5.71572	0.00244356	0.0029055
1.32_282.0862m/z	0.19812	0.663162	0.873211	10.4577	5.63983	0.00263397	0.00312914
1.26_697.1805n	0.0779362	0.260348	0.223297	11.0175	5.61495	0.00269971	0.00320442
4.83_384.0357m/z	-1.7548	-0.4715	-1.28881	8.32484	5.61396	0.00270236	0.00320473
10.77_494.2390m/z	0.670235	0.45369	0.113352	8.78172	5.60946	0.00271445	0.00321603
10.29_343.2026m/z	1.00645	0.589813	0.712896	7.49661	5.60864	0.00271666	0.00321603
1.29_782.6772m/z	-0.191668	0.0387991	0.162719	10.5366	5.60677	0.00272169	0.00321915
5.83_295.2877m/z	0.159704	1.05044	0.771887	7.35663	5.59099	0.00276465	0.00326709
2.01_541.0615n	0.323306	0.0695386	0.194439	11.0307	5.51212	0.00299023	0.00353057
1.35_86.0395n	0.636341	0.701939	0.483792	11.3526	5.46094	0.00314683	0.00371221
Maltose	0.682562	0.560322	0.446855	15.5435	5.38056	0.00341031	0.00401951
1.14_334.9921m/z	0.216368	-0.162475	0.147995	8.61916	5.3777	0.0034201	0.00402751
4.05_176.0738m/z	-0.154633	0.193566	0.292093	12.5723	5.36416	0.00346683	0.00407768
1.33_1174.3973m/z	-0.135932	-0.883687	-0.836825	8.90433	5.36361	0.00346876	0.00407768
10.72_407.0514m/z	0.0209326	0.405932	0.735371	10.3407	5.35537	0.00349754	0.00410793
1.50_869.2564n	-0.1311	-0.578329	-0.552968	9.60993	5.3008	0.00369464	0.00433564
8.86_95.0859m/z	0.718087	0.582129	0.42898	10.9376	5.29617	0.00371188	0.00435209
1.50_359.6210n	-0.163328	0.0642397	-0.197084	9.72034	5.27145	0.0038054	0.00445785
10.93_225.0801m/z	0.496698	0.63169	0.591664	10.6425	5.26412	0.00383359	0.00448696
1.30_683.1480n	0.0459172	0.316956	0.135863	10.0542	5.25618	0.00386441	0.00451911
1.22_98.0604m/z	-0.178236	-0.132165	-0.789205	7.09708	5.24508	0.00390789	0.00456599
2.10_186.0011n	-0.0317335	0.451639	-0.0536394	9.33044	5.21728	0.00401904	0.00469179
1.88_312.1115m/z	-0.116495	0.81559	0.482323	7.24175	5.21248	0.00403859	0.00471053
11.15_213.0960m/z	1.11069	1.12332	1.13864	10.2988	5.20547	0.00406726	0.00473907
1.29_1064.2896m/z	0.395235	0.496408	0.316614	9.53797	5.20478	0.00407011	0.00473907
1.47_691.1769m/z	0.147742	0.115869	0.273067	9.64301	5.19153	0.00412495	0.00479878
1.29_709.1578n	-0.144444	-0.204869	-0.15041	11.1991	5.05301	0.00474702	0.0055177
3.80_98.0604m/z	2.89669	1.6902	1.39837	6.6775	5.03952	0.0048126	0.00558909
1.51_261.1211n	-0.116576	0.331191	-0.10697	10.0338	5.02536	0.00488251	0.00566539
1.33_584.1532n	0.264362	0.283593	0.290883	12.0331	5.01862	0.00491612	0.00569948
1.32_405.0983m/z	0.222096	0.413748	0.546884	11.4051	5.01197	0.00494954	0.00573329
1.46_129.0661m/z	-0.565983	-0.271228	-0.165615	7.28706	5.00254	0.00499736	0.0057837
11.03_690.2778m/z	-0.0299886	-0.140604	-0.412655	10.0934	4.96157	0.00521068	0.00602541
1.29_1168.2498m/z	0.0375673	0.268876	0.42219	10.1131	4.94321	0.00530937	0.00613426
1.46_282.5713m/z	0.810879	0.648496	0.181523	7.19243	4.93456	0.00535654	0.00618345
8.24_344.1443n	0.101508	0.851565	0.165359	11.2617	4.91115	0.00548636	0.00632789
9.74_322.2008m/z	0.863682	0.163018	-0.336656	11.0719	4.90976	0.00549418	0.00633147
1.35_649.2186m/z	0.911487	0.340969	-0.0325333	11.3845	4.89695	0.00556675	0.00640962
3.80_144.0656m/z	2.96988	1.68398	1.43219	8.86751	4.88742	0.00562137	0.00646698
2.10_156.9803m/z	-0.000389655	0.480771	-0.0391778	9.79687	4.87482	0.00569441	0.00654541
10.38_480.2706m/z	1.11045	0.295821	-0.042383	5.95817	4.85373	0.00581899	0.00668291
8.13_506.1961n	1.47203	0.44877	0.808278	7.85253	4.85079	0.00583654	0.00669734
1.48_783.2494m/z	-0.25056	-0.162517	-0.191775	8.59289	4.84438	0.0058751	0.00673585
1.39_694.1809n	0.158319	-0.37544	-0.371349	10.953	4.79881	0.00615684	0.00705285
11.93_479.3013n	-1.16282	-1.04018	-0.795338	13.27	4.7373	0.00655962	0.00750787
1.35_723.1955m/z	0.345761	0.172341	0.0407917	10.4069	4.70347	0.00679278	0.00776813
4.05_159.0475m/z	-0.163731	0.170851	0.265251	10.4539	4.68964	0.00689059	0.00787329
1.83_431.2313n	-1.10535	-0.788851	-0.493124	7.86248	4.68439	0.00692806	0.00790938
1.35_866.2752n	0.536256	-0.00822221	-0.242478	12.0267	4.6787	0.00696897	0.00794935
1.29_991.2491m/z	0.110324	0.262645	0.279368	10.3035	4.66671	0.00705595	0.00804176
N-Methyl-L-glutamic acid	1.62387	1.05847	1.29609	9.96027	4.65344	0.00715358	0.00814612
1.54_192.5582n	0.374511	0.340985	0.215981	7.50262	4.636	0.00728399	0.00828761
1.15_158.0921m/z	-0.191802	-0.22842	-0.340117	8.75796	4.63233	0.00731173	0.00831216
1.47_203.1502m/z	-1.43446	-1.01359	-1.10372	9.18019	4.61897	0.00741376	0.00842103
10.73_269.5423m/z	-0.0699955	0.411438	0.773694	7.36136	4.5767	0.00774633	0.00879136
11.18_228.1362n	0.145296	-0.214497	-0.643965	11.8827	4.57117	0.00779096	0.00883457
5.99_345.1445m/z	-0.0895636	-0.704121	-0.765776	9.34012	4.56115	0.00787256	0.00891958
1.35_684.2321n	0.579637	0.270963	0.0159028	16.1399	4.52801	0.00814879	0.00922479
N-Acetyl-D-mannosamine	-0.367283	-0.158297	-0.166295	8.88667	4.50752	0.00832455	0.00941583
7.91_298.1648m/z	-0.993292	-1.4228	-1.03141	8.67559	4.4691	0.008665	0.00979268
2.36_159.0278m/z	0.256497	-0.0852272	0.388961	8.48701	4.46703	0.00868373	0.00980563
11.10_453.2172m/z	0.22145	0.473931	-0.199016	9.52478	4.42982	0.00902813	0.010186
8.86_97.0651m/z	0.594848	0.611459	0.352804	9.15149	4.42869	0.00903878	0.0101894
1.36_545.1662m/z	0.967932	0.694921	0.738323	9.33885	4.3275	0.0100503	0.0113203
11.03_465.2446m/z	0.0366818	-0.117068	-0.460665	11.3644	4.32117	0.0101174	0.0113863
1.35_1026.3488n	0.704154	0.352103	0.0185515	12.9729	4.29363	0.0104146	0.011711
11.03_428.2092n	-0.0437043	-0.0317403	-0.375885	14.6205	4.28639	0.0104943	0.0117908
Lysine	0.361687	0.708243	0.587483	12.3545	4.2827	0.0105351	0.0118267
1.35_875.2713m/z	0.767329	0.41252	0.227345	11.3246	4.26205	0.0107667	0.0120767
1.39_444.6215m/z	0.62269	-0.265917	-0.593577	8.26036	4.22469	0.0111994	0.0125515
1.39_367.0811m/z	-0.0229891	-0.0948495	-0.254915	10.3674	4.21715	0.0112889	0.0126413
11.93_547.2787n	-1.20423	-1.02145	-0.689288	8.3409	4.20005	0.0114946	0.012861
1.35_704.2138m/z	0.614739	0.289665	0.21626	11.8459	4.19518	0.011554	0.0129166
10.81_440.2074m/z	0.866628	0.77416	0.0754615	8.66773	4.16832	0.0118868	0.0132777
6.35_345.1446m/z	-0.125701	-0.735644	-0.706337	9.40981	4.16395	0.0119419	0.0133282
1.29_521.1133n	-0.174775	-0.0540273	0.0271103	14.3119	4.12302	0.0124709	0.0139071
10.28_371.1679m/z	0.759519	1.26889	0.729356	10.9912	4.10036	0.0127743	0.0142337
1.11_223.0247m/z	0.465834	0.686284	0.642936	8.91416	4.09582	0.0128359	0.0142905
12.13_958.4460m/z	-0.971859	-1.03543	-0.794935	9.87043	4.09081	0.0129044	0.0143548
Sorbose	0.631691	0.632147	0.710418	15.1758	4.08611	0.012969	0.0144148
11.17_253.0922m/z	0.552777	0.519193	0.540203	12.0336	4.04251	0.013584	0.0150859
1.47_442.1230m/z	-0.291621	-0.525229	-0.606924	8.84171	4.01979	0.0139165	0.0154424
7.86_322.1626n	0.332954	0.323224	-0.733962	11.0595	3.99506	0.0142881	0.0158416
1.35_102.0320n	0.49702	0.518902	0.483627	13.0417	3.98683	0.0144139	0.0159642
1.35_696.2248m/z	0.609637	0.218477	0.113811	11.1277	3.98629	0.0144224	0.0159642
11.29_577.2059n	-0.577174	-0.214385	-0.455755	14.1882	3.98224	0.0144847	0.01602
4.05_87.0265m/z	-0.197573	0.12984	0.236843	9.17302	3.97501	0.0145968	0.0161308
1.32_490.1771m/z	0.354868	0.0719864	0.112081	13.406	3.97371	0.0146171	0.01614
1.50_604.1658n	0.0229448	-0.174769	-0.158272	13.1429	3.97236	0.0146382	0.01615
11.07_621.3165m/z	-0.0536673	0.0909398	-0.328286	10.6455	3.96016	0.01483	0.0163482
1.87_84.0811m/z	0.377373	-0.196248	-0.127138	10.4143	3.844	0.016793	0.018497
12.13_521.3475n	-1.19404	-0.90795	-0.691997	15.2935	3.82999	0.0170473	0.0187618
11.17_241.0746m/z	0.523454	0.535465	0.526978	10.7449	3.82648	0.0171118	0.0188174
11.06_707.2878m/z	0.15781	-0.00860556	-0.180149	10.3058	3.81613	0.017303	0.0190122
1.29_844.7006n	-0.224487	-0.121404	0.0609303	10.4257	3.8118	0.0173838	0.0190853
1.35_729.2039m/z	0.278171	0.137624	0.018355	10.7323	3.79817	0.0176401	0.0193509
1.33_198.0971m/z	0.301827	0.369364	0.604876	11.5892	3.74715	0.0186357	0.0204264
1.27_90.0553m/z	-0.271337	-0.301133	-0.0371958	13.1645	3.70003	0.0196071	0.0214737
1.23_134.0813m/z	-0.207842	-0.142577	-0.720385	7.5255	3.69321	0.0197519	0.0216147
1.35_446.1872m/z	0.182627	-0.313417	-0.143905	9.6049	3.66306	0.0204059	0.0223122
Methionine-methyl-d3	0.0421953	0.0755918	0.159942	14.6708	3.52577	0.0236802	0.0258714
1.15_318.1297m/z	-0.441777	0.169855	-0.39764	7.97457	3.49599	0.0244598	0.0267015
1.29_271.0839n	0.103522	0.244411	0.159789	12.286	3.46276	0.0253612	0.0276631
1.29_782.1695n	0.129846	0.106095	0.258698	11.0709	3.45964	0.0254475	0.0277347
1.33_432.1716m/z	-0.0285297	-0.256027	-0.235385	11.0061	3.35996	0.0283743	0.0308995
1.35_847.2927m/z	0.598402	0.408679	-0.0715328	10.8078	3.33454	0.0291748	0.0317456
1.33_832.2368m/z	-0.2045	-0.183532	-0.127063	10.5503	3.28347	0.030855	0.0335467
3.92_227.1388m/z	-0.245692	0.388607	0.0951488	10.366	3.27986	0.0309776	0.0336529
8.24_340.1970m/z	0.0108407	0.718582	0.104672	9.37691	3.26679	0.0314252	0.0340988
10.85_430.1866m/z	0.802235	-0.969348	-1.52034	7.52191	3.2664	0.0314388	0.0340988
1.51_663.1091n	0.194653	-0.018798	0.126195	10.9922	3.22895	0.0327599	0.035503
1.32_405.0531m/z	0.185138	0.223556	0.433456	11.2509	3.19265	0.0340949	0.0369202
1.51_245.5707m/z	0.164676	0.653929	0.287212	6.26251	3.1711	0.0349141	0.0377768
1.20_205.1183m/z	-0.371816	-0.0487073	-0.0438483	5.94382	3.16749	0.0350534	0.0378971
1.32_614.1872n	0.309468	0.177876	0.136282	11.9674	3.08595	0.0383552	0.0414334
1.35_114.0320n	0.443992	0.456568	0.419074	11.7359	3.08455	0.0384147	0.0414644
11.64_479.6617n	0.169502	0.55636	0.343029	10.018	3.04364	0.0401936	0.0433498
11.03_640.3477n	0.205373	0.186959	-0.268992	12.3651	3.02461	0.0410498	0.0442379
1.50_1062.3465n	-0.233938	0.0573551	-0.232163	10.7711	3.02115	0.0412077	0.0443724
1.35_444.1401m/z	0.520793	0.42346	0.347453	11.2297	3.01286	0.0415881	0.0447463
8.24_323.1697m/z	0.389758	0.76432	0.269793	8.17111	2.95702	0.0442464	0.0475685
1.35_615.6951m/z	0.443333	0.214836	0.0120691	9.88305	2.95239	0.0444743	0.0477457
4.15_261.1445m/z	-0.190258	0.234905	0.236864	11.928	2.95223	0.0444823	0.0477457
10.89_477.2051m/z	-0.439236	-0.625845	-0.677834	7.8106	2.93871	0.0451556	0.0484298
8.44_366.1667m/z	-0.903371	-0.79611	-1.2322	5.21589	2.93472	0.0453563	0.0486063
1.36_144.0422n	0.630874	0.540795	0.533824	14.1225	2.88907	0.0477196	0.0510983
5.98_87.0686n	-0.189319	-0.349667	-0.26345	9.97574	2.88275	0.0480565	0.0514181
1.50_669.6936n	-0.0324378	0.17623	0.0478206	9.14238	2.87217	0.0486261	0.0519862
9.44_298.1650m/z	-0.974789	-1.262	-0.875207	10.3852	2.85971	0.0493062	0.0526715
7.87_340.1970m/z	0.341453	0.378675	-0.432452	8.24458	2.85532	0.0495477	0.0528875
1.30_273.0770m/z	-0.194855	-0.190506	-0.0473567	12.211	2.81299	0.0519432	0.0554006
1.27_362.1327m/z	0.207482	0.155574	0.325175	10.0755	2.80559	0.0523741	0.0558159
1.30_148.0605m/z	0.0159644	-0.202029	0.0148732	15.3824	2.78935	0.0533329	0.0567928
1.24_268.1027m/z	-0.369534	-0.0234473	-0.127536	9.54143	2.78184	0.0537824	0.0572261
1.08_101.0844n	0.253171	0.618958	0.398964	10.1122	2.77774	0.0540293	0.0574435
1.32_467.1311n	-0.0521747	0.0225298	0.178158	12.4397	2.75475	0.0554355	0.058892
11.33_575.1903n	-0.441975	-0.0158158	-0.340213	11.1099	2.74665	0.05594	0.0593811
1.35_429.1401n	0.474295	0.403508	0.37489	12.157	2.71777	0.0577778	0.0612385
1.35_524.1602n	0.354439	0.0424827	0.00611123	12.9249	2.71772	0.0577808	0.0612385
11.63_490.6515n	0.142852	0.577597	0.292576	9.27874	2.71698	0.0578287	0.0612411
12.60_503.8503n	0.0755166	1.05288	0.128302	10.6491	2.69168	0.0594911	0.0629521
Caffeine 13C3	-0.125588	-0.130769	-0.144935	14.5541	2.65401	0.0620571	0.0656157
11.42_312.2523m/z	0.545988	-0.241285	-0.876789	3.13227	2.63277	0.0635545	0.0671463
1.50_553.1186m/z	0.0910609	0.116076	0.189878	10.5034	2.54706	0.069981	0.073878
6.55_373.1763m/z	-0.440149	-0.480949	-1.14063	7.89456	2.53521	0.0709205	0.0748112
1.29_612.1614m/z	0.184188	0.00677035	0.181908	11.1217	2.52219	0.071968	0.0758566
1.83_86.0967m/z	-0.372898	-0.291911	-0.228849	15.8308	2.43472	0.0794269	0.083653
11.03_429.1698m/z	0.134873	0.115238	-0.135224	11.775	2.31292	0.091152	0.095927
10.15_531.2052m/z	0.868601	0.181312	-0.0468007	11.4979	2.3063	0.0918372	0.0965726
10.33_536.2073m/z	0.318812	0.108019	-0.171647	9.85663	2.2747	0.0951835	0.100013
9.09_443.1268m/z	0.287306	0.164915	0.258532	8.39765	2.24247	0.0987244	0.103653
1.30_779.6854m/z	0.184842	-0.141576	0.175808	7.523	2.17216	0.106923	0.112173
Ferulic Acid-d3	-0.134326	-0.100454	-0.105077	14.8611	2.1621	0.10815	0.113372
1.14_251.0308m/z	0.174593	-0.024529	0.137693	11.3484	2.14284	0.110542	0.11579
10.15_526.2500m/z	0.867731	0.0474095	-0.0440379	10.4491	2.12887	0.112311	0.117551
1.29_560.0692m/z	0.0951321	0.151939	0.112188	9.95498	2.12093	0.113328	0.118524
1.22_189.1345m/z	-1.09705	-0.382352	-0.502105	7.79107	1.99671	0.130524	0.136402
8.10_314.1601m/z	0.619263	-0.353458	0.207523	8.07133	1.98065	0.132932	0.13881
1.36_289.0918m/z	0.88172	0.571484	0.493711	12.0419	1.95811	0.136387	0.142307
1.27_754.1789n	0.0627612	-0.0174412	0.128213	11.7981	1.95603	0.136711	0.142535
1.32_414.0460m/z	0.153473	0.191746	0.430812	9.87901	1.8967	0.146267	0.152381
8.33_298.1649m/z	-0.734883	-1.12792	-0.512569	9.81156	1.89448	0.146637	0.152648
1.14_424.1354n	0.0655836	-0.190919	-0.052134	8.52697	1.88522	0.148193	0.154148
1.30_810.1915m/z	-0.0109091	0.0294546	0.189329	10.2846	1.86357	0.151894	0.157875
12.04_585.3002n	-0.818272	-0.610318	-0.650979	9.52371	1.72158	0.17857	0.185459
8.86_512.2347n	0.351763	0.84593	0.226191	7.23436	1.72043	0.178803	0.185559
1.29_740.1518m/z	0.000812699	-0.145289	0.0144343	10.4462	1.68161	0.186888	0.1938
1.47_386.2167m/z	-0.890944	-0.286403	-0.370866	6.15575	1.65927	0.191705	0.198641
1.14_212.0674n	0.0934951	0.179044	0.109768	11.9136	1.61637	0.201303	0.208426
1.32_592.1448n	0.0156694	-0.0325882	0.105068	11.5306	1.57456	0.211116	0.218418
1.42_579.1094m/z	0.104312	0.105014	0.172	9.64209	1.55461	0.215962	0.223261
1.22_241.0311m/z	0.231509	-0.137	-0.407539	8.90871	1.52725	0.222787	0.230139
1.32_249.0454m/z	0.166911	0.100841	0.191144	10.4299	1.5228	0.223916	0.231128
Gamma-Aminobutyric Acid	0.135024	0.104418	0.240322	10.9516	1.50336	0.228919	0.236111
1.33_371.1025m/z	0.161348	0.252796	0.41022	11.792	1.4791	0.235316	0.242523
8.36_314.1601m/z	0.47155	-0.331011	0.311504	8.92433	1.42229	0.250989	0.258478
1.39_411.1011m/z	0.12508	0.0826162	0.116161	11.0856	1.41017	0.254461	0.261853
11.07_743.2842m/z	0.0893266	0.0934627	-0.0369791	8.73523	1.31293	0.284065	0.292094
1.26_87.0555m/z	0.070029	0.0478475	-0.176091	10.3332	1.30869	0.285427	0.293271
1.15_348.2238n	-0.125276	-0.0717454	-0.225297	9.43547	1.28885	0.291892	0.299684
1.26_133.0610m/z	-0.0583039	-0.0985133	-0.235888	12.7589	1.25494	0.303267	0.311126
1.53_237.5567n	-0.00123561	0.266978	0.240663	7.35914	1.25421	0.303517	0.311145
11.52_768.2639n	-0.143385	0.198789	-0.0590375	13.3098	1.24959	0.3051	0.31253
9.50_528.2657m/z	0.641259	0.0754088	0.422838	9.08157	1.17528	0.331673	0.339492
9.50_532.2136n	0.670083	0.245729	0.460108	10.461	1.17012	0.333594	0.341199
11.03_286.1629n	0.121028	0.146639	0.0714435	12.9586	1.0952	0.362737	0.370725
8.87_316.1764n	0.378523	0.613113	0.120106	8.21931	0.994714	0.405526	0.414141
1.30_101.0479n	-0.018067	-0.0815863	-0.0774683	15.0899	0.93603	0.432584	0.441439
1.51_364.0654m/z	-0.0102296	0.0563004	0.112694	9.77926	0.872825	0.463503	0.472633
11.06_458.1441n	-0.0115954	-0.123717	-0.0846109	12.6797	0.859024	0.470505	0.47941
2,6-Nonadien-1-ol	-0.0273952	-0.0960382	-0.222787	12.0442	0.838238	0.481222	0.489959
N2-Methylguanosine	-0.0110173	0.0638238	0.142493	11.8163	0.81378	0.494098	0.502688
L-Arginine monohydrochloride	-0.0502371	-0.078805	-0.115562	14.1626	0.768123	0.518907	0.527529
1.32_934.3178n	0.0672993	-0.0943086	-0.0861205	11.3081	0.758804	0.524094	0.532401
1.38_743.1864m/z	-0.0346415	-0.138749	-0.0143317	9.85773	0.755967	0.525682	0.53361
1.81_69.0700m/z	0.0967888	0.212289	0.108909	9.62707	0.746213	0.53117	0.538775
1.33_809.2471n	0.0592592	0.0333368	0.173775	11.5546	0.645077	0.59078	0.598788
8.86_123.0806m/z	0.245883	0.336181	0.144129	9.97147	0.638489	0.594832	0.602441
13.06_567.2534n	-0.221255	-0.345397	0.0967288	7.95153	0.610757	0.61211	0.619473
8.86_158.0943n	0.282575	0.33163	0.174341	11.8012	0.609295	0.61303	0.619939
2.17_265.5995m/z	-0.230893	0.0533199	-0.317014	9.65445	0.602527	0.617305	0.623793
12.09_301.2153m/z	-0.00356379	-0.0761066	-0.0494764	11.6126	0.598578	0.619808	0.625853
12.28_297.2788m/z	0.0386059	-0.00682279	0.105438	12.7008	0.566186	0.640608	0.64637
1.29_435.0539m/z	-0.0490421	0.0883337	0.000585277	9.98121	0.559243	0.645125	0.650441
12.07_279.2307m/z	-0.0593976	-0.055653	-0.126206	13.2264	0.548993	0.651833	0.656712
1.14_386.1794n	-0.0113522	-0.121401	-0.075023	9.23168	0.545642	0.654035	0.658438
2.88_265.5995m/z	0.00318583	0.321987	0.0419676	10.1001	0.507241	0.6796	0.683664
8.86_263.1235m/z	0.0905614	0.264289	0.0125905	8.26232	0.500826	0.683928	0.687503
cuminyl alcohol	-0.0426258	-0.0108711	-0.118594	15.3836	0.475123	0.701419	0.704559
13.06_562.2453m/z	-0.216904	-0.312779	-0.00196419	8.12498	0.423951	0.7369	0.739648
1.32_740.2080m/z	0.0852125	0.0344057	0.0832387	10.7201	0.393892	0.758085	0.760345
1.38_776.1666n	-0.0506616	-0.0421773	0.0172732	10.7663	0.360676	0.781714	0.783461
MO_methyl oleate	-0.0977057	0.00697057	0.0453623	11.7887	0.296509	0.827677	0.828909
1.33_827.2788m/z	0.0961742	0.00736509	0.00823409	10.433	0.123969	0.945385	0.946088
1.51_314.0750m/z	-0.0217301	-0.0160691	0.00416135	8.7976	0.0551396	0.982706	0.982706

### Sheet: stats - Late-Early
Compound	logFC	AveExpr	t	P.Value	adj.P.Val	B
1.36_494.1537m/z	2.48343	9.59023	21.7403	2.74019e-23	3.68829e-20	42.9483
4.10_256.0259n	-3.26365	7.72982	-18.2022	1.44996e-20	9.75826e-18	36.7881
3.11_304.1402m/z	-1.96684	7.72552	-17.8963	2.60976e-20	1.17091e-17	36.2072
4.54_338.0980n	-3.35032	9.32401	-17.532	5.30906e-20	1.7865e-17	35.5046
3.12_309.0946m/z	-3.55905	9.56834	-17.0136	1.48869e-19	4.00755e-17	34.4832
Carnitine	-2.53823	11.5016	-16.8374	2.12517e-19	4.76746e-17	34.1302
PHENYLACETIC ACID	-4.02677	7.4414	-16.5979	3.46349e-19	6.6598e-17	33.6456
4.54_334.1500m/z	-2.56577	8.57978	-16.4434	4.75956e-19	8.00795e-17	33.3301
7.72_352.1982m/z	3.43821	9.81101	16.173	8.34797e-19	1.14211e-16	32.772
9.71_366.2140m/z	2.92356	8.30692	16.1652	8.48524e-19	1.14211e-16	32.7558
1.36_152.0378m/z	2.3433	9.26511	15.0866	8.58285e-18	1.05023e-15	30.4535
10.60_522.2923m/z	2.96943	7.4266	14.1226	7.52392e-17	8.43933e-15	28.2886
4.56_401.0756m/z	-2.11971	7.17056	-14.0721	8.45397e-17	8.75311e-15	28.1722
1.50_419.2156m/z	-2.12698	7.95337	-14.0254	9.4196e-17	9.05627e-15	28.0642
11.99_825.8172m/z	-3.30679	9.2413	-13.1911	6.76574e-16	6.07112e-14	26.0941
11.96_797.7856m/z	-2.74928	9.20039	-13.0094	1.05081e-15	8.83992e-14	25.6538
3.14_371.0653m/z	-1.66008	8.12144	-12.8839	1.42744e-15	1.1302e-13	25.3473
6.92_95.0494m/z	-3.77229	7.76079	-12.0079	1.27785e-14	9.55549e-13	23.1531
1.24_336.1405m/z	-1.20298	8.6712	-11.9111	1.63775e-14	1.16021e-12	22.9045
11.33_414.3225m/z	-2.0305	7.47561	-11.7862	2.25922e-14	1.52046e-12	22.5822
12.00_853.8484m/z	-3.17893	9.01343	-11.7386	2.55502e-14	1.63764e-12	22.4589
10.70_520.2773m/z	2.32193	8.76977	11.6605	3.12986e-14	1.88249e-12	22.2556
9.96_338.1824m/z	2.88484	6.84157	11.6499	3.21674e-14	1.88249e-12	22.2282
11.45_398.3269m/z	-2.51162	9.43883	-11.6173	3.50182e-14	1.96394e-12	22.1431
3.82_209.0120m/z	-3.32005	6.25902	-11.5222	4.4897e-14	2.41726e-12	21.894
8.40_349.1752n	2.7477	11.7668	11.3765	6.5838e-14	3.40838e-12	21.5103
4.54_385.0980m/z	-1.49864	7.96669	-11.2878	8.3214e-14	4.14837e-12	21.2756
7.36_387.1629m/z	-2.69276	7.57655	-11.0731	1.4738e-13	7.08478e-12	20.7025
3.14_355.0877m/z	-1.85777	7.71617	-11.0367	1.62462e-13	7.54048e-12	20.6049
3-Hydroxy-DL-kynurenine	-1.0929	13.6431	-10.7371	3.64792e-13	1.6367e-11	19.7938
10.97_708.2268m/z	-1.57669	8.13123	-10.7035	3.99718e-13	1.73555e-11	19.7021
11.34_370.2953m/z	-2.13896	7.75264	-10.6398	4.75554e-13	2.0003e-11	19.5279
2.17_109.0530n	-1.2054	10.5314	-10.5217	6.57177e-13	2.68049e-11	19.2035
10.44_378.2143m/z	1.798	7.42255	10.3955	9.30566e-13	3.68395e-11	18.8546
10.19_364.1987m/z	2.70847	9.50057	10.0487	2.44549e-12	9.40464e-11	17.8855
10.96_226.2165m/z	-1.62743	8.93277	-10.0069	2.75065e-12	1.02844e-10	17.7676
2.16_179.0815m/z	-1.17898	8.03253	-9.87387	4.00452e-12	1.45678e-10	17.3909
7.81_387.1630m/z	-1.91059	8.56648	-9.82633	4.58225e-12	1.62308e-10	17.2557
2.16_207.0531n	-1.1246	13.3238	-9.73653	5.91518e-12	2.0415e-10	16.9996
3.82_309.0944m/z	-2.12981	8.05867	-9.36527	1.7187e-11	5.78341e-10	15.9298
3.19_290.0862m/z	0.929305	10.8442	9.34796	1.80712e-11	5.93264e-10	15.8795
9.89_444.2246m/z	3.28078	6.62735	9.30094	2.07129e-11	6.63799e-10	15.7426
10.04_366.2136m/z	2.12924	7.52559	9.28098	2.195e-11	6.87085e-10	15.6845
1.70_265.1121m/z	1.00732	9.04633	9.22426	2.58896e-11	7.91987e-10	15.5189
9.47_338.1825m/z	1.83028	8.12575	9.20651	2.72646e-11	8.15514e-10	15.467
8.61_385.1468m/z	-1.50989	7.08482	-9.16971	3.03569e-11	8.88269e-10	15.3593
10.92_627.3928m/z	1.56205	8.93617	9.13668	3.34335e-11	9.57479e-10	15.2625
11.38_372.3112m/z	-1.54794	7.14742	-9.09482	3.7793e-11	1.05978e-09	15.1396
8.65_484.2405m/z	1.48584	7.28837	8.8692	7.34374e-11	2.01728e-09	14.4735
Acetylhistamine	2.19075	9.33179	8.81871	8.528e-11	2.29574e-09	14.3236
1.75_95.0606m/z	2.17737	6.17154	8.68108	1.28386e-10	3.38838e-09	13.9135
3.29_296.0744m/z	1.83439	7.00312	8.61919	1.54432e-10	3.99741e-09	13.7283
1.23_219.1338m/z	0.942776	8.14316	8.58008	1.73592e-10	4.40857e-09	13.6111
10.52_496.2401m/z	1.27476	11.3452	8.48922	2.27939e-10	5.68159e-09	13.3381
2.22_278.1248m/z	-1.38936	10.3455	-8.46824	2.42772e-10	5.9148e-09	13.2749
N-omega-Acetylhistamine	1.79574	10.9646	8.46373	2.46084e-10	5.9148e-09	13.2614
3.90_188.0542m/z	2.06876	8.24163	8.43933	2.64824e-10	6.25356e-09	13.1878
11.55_425.3508n	-1.79385	11.1946	-8.28684	4.19561e-10	9.73671e-09	12.7267
1.51_95.0606m/z	2.17304	6.80155	8.22429	5.07091e-10	1.15685e-08	12.5369
1.51_112.0870m/z	1.74551	6.6918	8.21785	5.17098e-10	1.16002e-08	12.5173
1.75_112.0871m/z	2.10075	4.75706	8.19802	5.4917e-10	1.21177e-08	12.4571
6.69_233.1992n	1.83356	8.24991	8.10992	7.1789e-10	1.55852e-08	12.1887
7.82_262.1108m/z	-2.05245	7.18588	-7.79343	1.89212e-09	4.04252e-08	11.2184
1.27_259.0599m/z	-1.23028	9.47883	-7.74095	2.22417e-09	4.6777e-08	11.0565
10.28_442.2094m/z	2.70843	9.03884	7.72152	2.36155e-09	4.89022e-08	10.9965
1.11_477.8286n	0.955045	10.0445	7.69888	2.53241e-09	5.09612e-08	10.9266
1.12_394.8746m/z	1.22994	8.63514	7.69833	2.5367e-09	5.09612e-08	10.9249
8.53_308.1528m/z	-1.74227	8.70839	-7.63246	3.10956e-09	6.15509e-08	10.7212
10.64_468.2255m/z	1.46162	8.30443	7.51331	4.4985e-09	8.77534e-08	10.3518
1.50_265.1119m/z	0.916422	9.57661	7.47146	5.12316e-09	9.8511e-08	10.2217
1.39_711.1631m/z	-1.10386	8.77068	-7.45056	5.46724e-09	1.03647e-07	10.1567
1.40_74.0238m/z	-1.00069	13.2305	-7.42859	5.85398e-09	1.09437e-07	10.0884
2.16_120.0448m/z	-1.05124	6.0362	-7.39325	6.53492e-09	1.20493e-07	9.97835
10.38_479.1253m/z	-1.77846	9.86558	-7.3395	7.72722e-09	1.40552e-07	9.81079
3.08_209.1275m/z	2.06887	9.08842	7.31497	8.34191e-09	1.49709e-07	9.73427
2.91_416.1125m/z	-2.8256	8.46036	-7.29982	8.74621e-09	1.549e-07	9.68696
1.12_106.9509m/z	0.867585	8.08043	7.24082	1.05172e-08	1.83079e-07	9.50266
10.48_459.2150m/z	-1.38629	6.75794	-7.23803	1.06094e-08	1.83079e-07	9.49394
8.65_306.1372m/z	-1.5037	9.65283	-7.19716	1.20572e-08	2.05013e-07	9.3661
2.17_151.0632n	-0.590517	10.2664	-7.19379	1.2185e-08	2.05013e-07	9.35556
1.12_242.9254m/z	1.12971	8.52768	7.13292	1.4746e-08	2.45039e-07	9.16496
1.40_165.0457n	-1.07967	15.2899	-7.06473	1.8266e-08	2.96799e-07	8.95112
4.73_469.1320m/z	-2.01073	5.46888	-7.06322	1.83526e-08	2.96799e-07	8.94639
1.12_713.7386n	0.69363	9.24762	7.06029	1.85224e-08	2.96799e-07	8.9372
10.92_632.3505n	1.8938	9.80192	7.02145	2.09274e-08	3.31392e-07	8.81527
10.92_314.2327m/z	-2.19355	6.92329	-7.00382	2.21207e-08	3.46214e-07	8.7599
1.36_113.0001m/z	0.83206	7.9051	6.92294	2.85351e-08	4.41474e-07	8.50567
1.12_559.7348n	-0.929964	10.2374	-6.9016	3.05208e-08	4.6683e-07	8.43851
1.50_122.0714m/z	0.892643	8.68088	6.86411	3.43512e-08	5.155e-07	8.32051
2.36_238.0935m/z	0.705624	10.3572	6.86303	3.44688e-08	5.155e-07	8.3171
1.35_335.0740m/z	1.23633	8.73489	6.8119	4.05055e-08	5.99126e-07	8.15605
1.12_562.7973m/z	0.75797	9.67077	6.77106	4.6084e-08	6.74229e-07	8.02731
1.12_458.7703m/z	-0.905046	10.1343	-6.74879	4.94439e-08	7.15608e-07	7.95711
11.51_424.3417m/z	-1.65159	7.25386	-6.73364	5.18709e-08	7.42747e-07	7.90931
1.92_410.1675m/z	-2.1176	6.85895	-6.6428	6.91495e-08	9.79739e-07	7.62257
1.47_933.3403n	1.0389	10.0399	6.59361	8.08111e-08	1.13304e-06	7.4672
9.99_99.0808m/z	1.43674	7.50822	6.58375	8.33779e-08	1.15698e-06	7.43603
3.34_211.0847n	-1.65822	9.40523	-6.56749	8.77893e-08	1.20321e-06	7.38464
2.64_87.0443m/z	-0.578114	9.7185	-6.56206	8.9314e-08	1.20321e-06	7.36748
1.27_218.1133m/z	0.612696	8.2434	6.56178	8.93913e-08	1.20321e-06	7.36662
10.93_111.1086m/z	0.997084	6.98621	6.47698	1.16992e-07	1.55913e-06	7.09848
1.92_87.0443m/z	-0.584166	10.2614	-6.46716	1.20697e-07	1.59273e-06	7.06742
7.89_282.1701m/z	2.05439	5.90409	6.44169	1.30865e-07	1.71014e-06	6.98685
9.94_532.2135n	-1.07523	9.66976	-6.42997	1.35831e-07	1.75796e-06	6.94975
10.92_639.3397m/z	1.04248	8.00004	6.42358	1.38614e-07	1.7769e-06	6.92955
1.12_258.8993m/z	0.658	10.8411	6.40993	1.4476e-07	1.83818e-06	6.88634
2.72_124.0394m/z	0.576498	10.7712	6.38662	1.55886e-07	1.96095e-06	6.8126
10.99_288.1772n	0.965713	8.35256	6.36541	1.66759e-07	2.07832e-06	6.74546
2.13_413.1404n	-0.850178	7.32841	-6.3481	1.76193e-07	2.17574e-06	6.69067
11.08_135.1168m/z	0.784324	12.2969	6.322	1.91439e-07	2.34252e-06	6.60805
5.26_326.1463m/z	0.724625	8.16969	6.31252	1.97302e-07	2.3925e-06	6.57803
8.92_305.1299n	-1.5253	10.1979	-6.29629	2.07753e-07	2.49675e-06	6.52665
10.68_514.1713m/z	-1.62178	6.81271	-6.23232	2.54653e-07	3.0333e-06	6.32409
1.11_409.8413n	0.681456	10.507	6.22943	2.57003e-07	3.03444e-06	6.31495
10.21_332.2435m/z	-2.14919	5.76509	-6.19195	2.89571e-07	3.38924e-06	6.19626
1.12_351.8197n	-0.677281	8.81638	-6.15491	3.25815e-07	3.78058e-06	6.07897
8.13_352.1982m/z	1.80282	9.91208	6.10034	3.87656e-07	4.4597e-06	5.90617
1.47_640.7314n	0.906885	10.2756	6.07821	4.1596e-07	4.74476e-06	5.83612
10.19_451.1189n	-1.63897	8.03698	-6.04591	4.61048e-07	5.19748e-06	5.73383
1.92_146.1176m/z	-0.613521	12.1869	-6.04433	4.63371e-07	5.19748e-06	5.72884
7.54_304.2121m/z	-1.81554	6.77979	-6.01675	5.05924e-07	5.62788e-06	5.64153
1.40_131.0163m/z	-1.07988	6.9709	-5.98594	5.58116e-07	6.15757e-06	5.54399
1.39_508.1700m/z	-1.43095	12.2155	-5.98303	5.63301e-07	6.16425e-06	5.5348
p-Menthen-1,2-diol	0.937719	13.7042	5.94201	6.41952e-07	6.96828e-06	5.40499
7.08_416.1569m/z	1.89328	8.02257	5.93936	6.47412e-07	6.97134e-06	5.39658
2.20_306.0814m/z	0.467515	12.1506	5.92443	6.78955e-07	7.22165e-06	5.34934
8.21_405.2488m/z	-1.44454	6.77377	-5.9233	6.81389e-07	7.22165e-06	5.34579
Phenylglycine	-1.47183	7.76157	-5.90546	7.21252e-07	7.58442e-06	5.28933
1.35_441.1009m/z	-0.532556	12.1143	-5.89265	7.51285e-07	7.83899e-06	5.24883
1.44_223.1077m/z	-0.664282	7.7657	-5.83353	9.07006e-07	9.391e-06	5.06187
10.23_286.2016m/z	-2.11236	4.92339	-5.80327	9.98811e-07	1.02626e-05	4.96621
9.77_482.2249m/z	1.1579	9.36183	5.78555	1.05683e-06	1.07765e-05	4.9102
1.15_168.0767m/z	1.20357	8.61652	5.77191	1.10373e-06	1.11701e-05	4.86713
6.37_380.1321m/z	-0.892264	7.59762	-5.72681	1.27424e-06	1.27995e-05	4.72466
1.12_623.7692n	0.516403	10.0263	5.70252	1.37671e-06	1.36495e-05	4.64798
1.47_823.7968n	1.16546	9.12507	5.70197	1.37915e-06	1.36495e-05	4.64623
8.21_458.1597m/z	-1.19994	6.57092	-5.6833	1.4636e-06	1.43796e-05	4.58732
9.35_482.2250m/z	1.11609	9.13441	5.66564	1.54823e-06	1.51009e-05	4.5316
1.47_732.2638n	0.927305	11.8345	5.6604	1.57427e-06	1.52443e-05	4.51508
7.02_367.0926m/z	-2.59508	9.21273	-5.62128	1.783e-06	1.71423e-05	4.39171
9.94_528.2658m/z	-1.31755	8.11878	-5.60925	1.85261e-06	1.76852e-05	4.35378
1.11_343.0258m/z	0.955376	7.75012	5.59986	1.9088e-06	1.80933e-05	4.32418
4.99_324.1478m/z	-1.61744	6.76808	-5.59579	1.93364e-06	1.82005e-05	4.31137
10.49_607.2401m/z	0.909157	10.4561	5.59357	1.94736e-06	1.82024e-05	4.30437
2.57_307.0650m/z	0.510609	9.55715	5.56258	2.1491e-06	1.99496e-05	4.20675
8.18_467.2016n	1.41073	10.417	5.55111	2.22899e-06	2.05494e-05	4.17061
2.15_448.1580n	-0.733908	7.55692	-5.54784	2.25228e-06	2.0618e-05	4.16032
8.53_376.1776n	1.28833	10.8597	5.54578	2.26706e-06	2.0618e-05	4.15384
10.92_331.1000m/z	1.21741	8.15112	5.52904	2.39098e-06	2.13927e-05	4.10116
10.60_411.2958m/z	-2.44793	5.17662	-5.52879	2.39288e-06	2.13927e-05	4.10037
5.90_500.1580n	-1.83322	8.11478	-5.52787	2.39992e-06	2.13927e-05	4.09747
8.87_286.1301m/z	1.54814	6.80277	5.524	2.42961e-06	2.14252e-05	4.08529
8.73_323.1617m/z	-1.78096	8.6642	-5.5217	2.44744e-06	2.14252e-05	4.07806
10.05_258.2064m/z	0.880639	8.46426	5.5212	2.45133e-06	2.14252e-05	4.07649
8.82_230.0466n	0.848567	10.6315	5.49603	2.65552e-06	2.30602e-05	3.9973
9.66_515.2779m/z	1.16876	7.59967	5.48257	2.77157e-06	2.39136e-05	3.95498
7.96_430.2796n	1.35291	8.11284	5.4804	2.79077e-06	2.3926e-05	3.94814
8.57_280.1545m/z	0.876751	8.16782	5.453	3.04455e-06	2.59365e-05	3.86204
1.12_399.9115m/z	-0.682478	9.27289	-5.42558	3.3216e-06	2.81187e-05	3.7759
10.52_230.1520n	0.988649	11.0102	5.41601	3.42406e-06	2.88049e-05	3.74585
Isoscoparin 2''-(6-(E)-ferulylglucoside)	-0.793139	12.616	-5.3982	3.62323e-06	3.02911e-05	3.68995
1.12_493.8027n	0.452611	11.1982	5.39011	3.71742e-06	3.08867e-05	3.66457
7.08_284.0988m/z	1.81535	7.4514	5.38532	3.77443e-06	3.1168e-05	3.64953
8.73_405.2487m/z	-1.22516	9.21986	-5.37835	3.85875e-06	3.167e-05	3.62769
1.12_551.8602m/z	-0.56271	9.15909	-5.35333	4.17751e-06	3.40298e-05	3.54924
10.26_348.1792n	1.79837	10.3397	5.35147	4.20218e-06	3.40298e-05	3.54342
Fructoselysine	0.705677	8.14951	5.34976	4.22504e-06	3.40298e-05	3.53806
N,N-Dimethylguanosine	0.731203	12.0232	5.3481	4.2474e-06	3.40298e-05	3.53284
1.12_528.7562m/z	-0.537343	10.0755	-5.34125	4.34065e-06	3.45711e-05	3.51138
1.48_898.3478n	0.728579	10.8033	5.33102	4.48372e-06	3.55005e-05	3.47934
7.75_307.1455n	-1.24487	10.248	-5.28889	5.12426e-06	4.03348e-05	3.34743
8.73_457.1528n	-0.843803	9.04267	-5.25745	5.66063e-06	4.42977e-05	3.24913
7.04_367.5940m/z	-4.27514	6.49792	-5.24515	5.8854e-06	4.57905e-05	3.21069
8.73_434.2067n	-1.39023	8.65149	-5.23602	6.05795e-06	4.67714e-05	3.18216
9.36_394.1864m/z	-1.78004	6.2045	-5.23482	6.08097e-06	4.67714e-05	3.17842
N-Acetyl-5-hydroxytryptamine	-0.727403	7.4608	-5.23124	6.15026e-06	4.68041e-05	3.16723
Methylpiperidine-2-carboxylic acid	-1.54384	10.4765	-5.23101	6.15477e-06	4.68041e-05	3.16651
10.55_425.2748m/z	-1.54864	5.97913	-5.22053	6.3622e-06	4.81097e-05	3.13379
8.68_127.1119m/z	1.11329	8.50399	5.21318	6.51177e-06	4.89656e-05	3.11086
7.27_230.1751m/z	1.27971	6.46045	5.18452	7.12958e-06	5.33134e-05	3.02143
7.05_358.5793m/z	-4.04948	6.09594	-5.17287	7.39691e-06	5.49702e-05	2.98511
8.82_404.1364n	1.40442	10.415	5.17134	7.43282e-06	5.49702e-05	2.98034
8.07_189.1728n	1.20208	8.60801	5.15176	7.90701e-06	5.78972e-05	2.91934
9.60_333.1908m/z	1.74783	5.865	5.15146	7.91463e-06	5.78972e-05	2.91839
1.43_237.0849n	1.23733	8.12981	5.148	8.00155e-06	5.82167e-05	2.90762
8.79_312.1807m/z	1.3232	9.12209	5.13335	8.38046e-06	6.05144e-05	2.862
10.99_427.1990m/z	0.803629	10.9194	5.13233	8.40728e-06	6.05144e-05	2.85885
1.47_549.1979n	0.710713	13.5626	5.08315	9.81863e-06	7.02972e-05	2.70588
1.14_219.0828m/z	0.609488	7.95101	5.06794	1.03007e-05	7.33582e-05	2.65865
0.99_274.1400m/z	1.22415	7.33746	5.06049	1.05454e-05	7.46853e-05	2.63552
8.56_354.1536n	0.879166	8.82714	5.05891	1.0598e-05	7.46853e-05	2.63062
3.81_158.1176m/z	2.04452	7.04116	5.0568	1.06686e-05	7.47914e-05	2.62408
4.37_158.1176m/z	-1.53879	8.14148	-5.04927	1.09248e-05	7.61905e-05	2.6007
8.21_426.2110n	-1.12457	9.93556	-5.04115	1.12079e-05	7.77623e-05	2.5755
1.36_476.1963m/z	-1.21361	7.37157	-5.0393	1.12734e-05	7.78151e-05	2.56976
1.51_672.1446n	-0.621479	10.4065	-5.02206	1.19021e-05	8.17359e-05	2.51631
9.09_458.1202m/z	-1.78626	9.3584	-4.99462	1.29753e-05	8.86535e-05	2.43132
8.82_249.0651m/z	0.725487	8.62608	4.97946	1.3609e-05	9.23094e-05	2.38438
8.73_338.1964m/z	-2.24228	7.61781	-4.97856	1.36475e-05	9.23094e-05	2.3816
8.21_442.1883n	-1.11976	9.55048	-4.97176	1.39422e-05	9.38312e-05	2.36057
1.47_652.7280m/z	0.755553	9.71098	4.95909	1.45086e-05	9.71573e-05	2.32138
1.47_366.1320n	0.516954	15.9035	4.95384	1.47499e-05	9.8284e-05	2.30516
1.48_806.3002n	0.640543	10.7422	4.94142	1.53364e-05	0.000101689	2.26679
4.80_324.1479m/z	-1.30184	6.41259	-4.93249	1.57725e-05	0.000104068	2.23921
1.47_744.2604m/z	0.764451	9.7305	4.92106	1.63486e-05	0.000107186	2.20392
9.28_438.2242n	-1.35514	9.13997	-4.91997	1.64044e-05	0.000107186	2.20058
1.12_543.7610n	-0.426039	11.248	-4.89778	1.75871e-05	0.000114358	2.13212
6.81_242.1752m/z	1.69409	7.56291	4.88207	1.84747e-05	0.000119553	2.08371
9.28_413.2347m/z	-1.40128	7.3856	-4.87261	1.90302e-05	0.000122558	2.05459
10.15_444.2271m/z	1.20822	6.70141	4.84864	2.05135e-05	0.000131482	1.98083
7.82_242.1751m/z	1.69404	7.76287	4.83842	2.118e-05	0.00013511	1.94942
10.51_380.0881m/z	0.792032	15.3889	4.83628	2.13224e-05	0.000135377	1.94283
11.04_337.1985m/z	0.973591	8.52987	4.83263	2.15675e-05	0.000136291	1.9316
8.54_530.2409n	1.35863	6.99754	4.82308	2.22212e-05	0.000139765	1.90227
9.28_434.2091n	-1.75234	10.4713	-4.81426	2.28426e-05	0.000143006	1.87518
7.41_433.2483m/z	-0.536688	8.45124	-4.80953	2.31826e-05	0.000144462	1.86067
10.86_398.1519n	-1.45004	11.7859	-4.80571	2.34609e-05	0.000144915	1.84895
Glutathione (oxidized)	-0.970592	10.7002	-4.8054	2.34839e-05	0.000144915	1.84799
1.47_469.6580m/z	0.513054	10.094	4.80411	2.35783e-05	0.000144915	1.84405
10.92_438.2403n	1.2817	11.9827	4.79643	2.4151e-05	0.00014776	1.82048
1.22_88.0218m/z	-0.813002	3.91293	-4.78982	2.46552e-05	0.000150162	1.8002
8.82_561.2222m/z	1.88032	9.31211	4.7879	2.48033e-05	0.000150384	1.79432
1.47_751.2380n	0.57951	8.77947	4.78449	2.50689e-05	0.000151313	1.78386
Ethylcarboxamidoadenosine	1.21553	12.7641	4.77945	2.54663e-05	0.000153025	1.76842
1.40_692.2021m/z	-1.3764	7.69026	-4.76756	2.64292e-05	0.000157788	1.73199
8.82_370.1478n	1.3954	11.0386	4.76678	2.64933e-05	0.000157788	1.72961
1.50_951.2299n	-0.522236	10.4488	-4.75792	2.72362e-05	0.000161497	1.70247
8.72_426.2112n	-1.00588	11.8701	-4.74771	2.81172e-05	0.00016599	1.67123
1.43_204.1110n	0.437462	7.63366	4.74269	2.85608e-05	0.000167351	1.65587
1.50_737.2637n	0.493908	10.1288	4.74229	2.85963e-05	0.000167351	1.65465
9.22_458.1202m/z	-1.67493	9.1123	-4.7386	2.89273e-05	0.000168555	1.64336
8.80_297.0386m/z	0.652837	8.12456	4.73717	2.90561e-05	0.000168576	1.639
4.43_367.1502m/z	0.973885	7.91241	4.71824	3.0821e-05	0.000178047	1.58116
1.48_623.2347n	0.562787	12.5212	4.71646	3.09925e-05	0.000178273	1.57571
1.14_538.9547m/z	0.528175	8.15241	4.69863	3.2761e-05	0.000187644	1.52129
5.24_324.1479m/z	-1.2417	7.66656	-4.69605	3.30248e-05	0.000188353	1.51343
8.82_582.1938n	1.28215	9.02725	4.69326	3.3313e-05	0.000189195	1.50491
10.35_515.1807n	-0.767268	8.04615	-4.67785	3.49486e-05	0.000197651	1.45792
8.72_466.1560n	-0.737301	8.59356	-4.66866	3.59608e-05	0.000202524	1.42993
8.73_342.1351m/z	-0.961096	7.72711	-4.66497	3.63749e-05	0.000204003	1.41871
10.65_380.2638m/z	0.758508	7.50519	4.66362	3.65286e-05	0.000204015	1.41458
3,4-Dihydroxydecanoylcarnitine	-1.42937	7.04611	-4.64535	3.86606e-05	0.000215029	1.359
1.12_341.8537n	0.401694	9.82556	4.64348	3.8886e-05	0.000215393	1.3533
10.18_282.2066m/z	2.05041	7.21032	4.62559	4.11057e-05	0.000226755	1.29892
1.47_579.1889n	0.35458	10.5929	4.60954	4.32018e-05	0.00023708	1.25021
6.32_136.0525n	-1.22883	11.1332	-4.60859	4.33297e-05	0.00023708	1.24731
N-Fructosyl tyrosine	0.927745	9.30392	4.60102	4.4358e-05	0.000241724	1.22435
11.18_233.1535m/z	-1.28078	7.82469	-4.59633	4.50071e-05	0.000243551	1.21013
1.12_419.8071n	-0.395092	11.2742	-4.59598	4.50551e-05	0.000243551	1.20908
8.04_307.1451n	-0.910302	11.6434	-4.57515	4.80563e-05	0.000258735	1.14596
8.83_545.2336m/z	1.55266	8.45157	4.55235	5.15662e-05	0.000275082	1.07697
1.47_476.6393n	0.482276	9.98767	4.55102	5.17797e-05	0.000275082	1.07293
11.08_288.1780n	0.765776	9.19631	4.55086	5.18049e-05	0.000275082	1.07246
8.82_274.1263n	0.831065	11.2899	4.54979	5.19766e-05	0.000275082	1.06922
10.92_464.2372n	1.20452	11.2097	4.54893	5.21144e-05	0.000275082	1.06663
9.28_282.2066m/z	2.05081	6.74599	4.53764	5.39635e-05	0.000283007	1.03252
11.35_261.2063m/z	1.16558	7.26366	4.53721	5.40363e-05	0.000283007	1.0312
Methyltyrosinate	-1.25057	13.5728	-4.53351	5.46576e-05	0.000285152	1.02002
9.28_457.1527n	-0.947008	9.82616	-4.52831	5.55416e-05	0.000288645	1.00433
6.32_171.0896n	-1.21724	10.9279	-4.5147	5.79231e-05	0.000299863	0.963272
10.76_568.6349m/z	0.986792	6.15877	4.50742	5.92395e-05	0.000305504	0.9413
1.47_569.1797m/z	0.542699	10.1385	4.49642	6.12817e-05	0.000314829	0.908167
1.50_500.1741m/z	0.349706	8.47978	4.49285	6.19599e-05	0.000317103	0.89741
7.69_415.1747n	0.689235	10.6189	4.48808	6.28764e-05	0.000320574	0.883059
9.28_539.1902m/z	-1.33628	6.93864	-4.48164	6.41355e-05	0.00032576	0.863682
9.60_205.1433m/z	-0.861198	7.56251	-4.46257	6.80128e-05	0.000344155	0.806328
1.12_730.7198m/z	0.381746	9.44151	4.45071	7.054e-05	0.000354982	0.770689
1.54_278.1243m/z	-0.659719	10.9625	-4.45006	7.06799e-05	0.000354982	0.768753
9.13_503.3069m/z	1.22273	10.615	4.44623	7.1518e-05	0.000357856	0.757241
1.48_437.1613n	0.275817	9.85723	4.44072	7.27386e-05	0.000362615	0.740714
1.47_385.1065n	0.371299	10.5815	4.41847	7.78816e-05	0.000386822	0.674008
6.07_348.1665m/z	-1.4778	7.96122	-4.41478	7.87691e-05	0.000389791	0.662948
10.51_419.0733n	0.763151	13.3076	4.40429	8.13434e-05	0.000401056	0.631559
1.38_537.1165m/z	0.915455	8.19962	4.40197	8.19238e-05	0.000402443	0.62462
10.25_362.1966m/z	-2.41918	6.61295	-4.39279	8.42627e-05	0.000412428	0.59715
2.29_589.1729m/z	0.861773	8.23984	4.3825	8.69607e-05	0.000424091	0.5664
Phosphorylcholine	0.334778	16.6459	4.37829	8.80898e-05	0.000427591	0.553814
5.17_258.1120m/z	-1.24718	7.61737	-4.37746	8.83138e-05	0.000427591	0.551337
8.21_263.1603m/z	-0.496525	7.8544	-4.34943	9.62202e-05	0.000464202	0.467716
Dopamine quinone	-1.08567	8.13542	-4.34626	9.71549e-05	0.000467037	0.458291
9.22_421.1710m/z	-0.75546	7.62211	-4.33534	0.000100452	0.000481171	0.425752
7.42_194.0811m/z	-0.784793	7.52624	-4.33133	0.000101688	0.000485362	0.413835
L-2-Amino-5-hydroxypentanoic acid	-1.02556	8.34057	-4.32511	0.000103639	0.000492925	0.395316
2.10_407.9997m/z	1.18924	6.65898	4.32038	0.000105144	0.000497482	0.381264
10.51_362.0545n	0.713992	12.9108	4.31978	0.000105336	0.000497482	0.379485
1.47_378.1246m/z	0.410561	10.7022	4.31805	0.000105896	0.000498379	0.374318
8.53_183.0988m/z	0.863613	13.5006	4.31562	0.000106684	0.000500334	0.3671
8.73_471.1937m/z	-0.633798	7.94157	-4.31077	0.000108274	0.000506031	0.352681
2.36_290.0628n	-0.52189	13.5493	-4.30414	0.000110483	0.000514566	0.333007
9.61_218.1386m/z	-0.569115	7.93355	-4.29095	0.000115013	0.00053382	0.29386
6.69_258.1701m/z	1.39387	7.38436	4.28674	0.000116498	0.000538855	0.281364
5.90_418.1978m/z	0.960714	9.4638	4.26014	0.000126314	0.000582255	0.202605
2.28_179.0443n	1.25948	10.6567	4.25769	0.000127257	0.000584603	0.195361
1.48_440.1688n	0.351826	15.6648	4.25656	0.000127698	0.000584631	0.191997
8.53_127.1023m/z	0.922258	6.22399	4.25212	0.000129432	0.000590561	0.17887
8.83_343.5834m/z	-2.74109	8.92663	-4.23518	0.00013626	0.000619616	0.128843
8.41_340.2119m/z	-1.29594	7.13509	-4.21474	0.000144974	0.00065702	0.0685472
1.36_247.0577m/z	0.423449	10.1324	4.19741	0.000152785	0.000690096	0.0175195
1.44_571.2347m/z	0.702322	9.10906	4.19028	0.000156122	0.000701558	-0.00348215
Hypoxanthine	-0.700076	13.737	-4.18976	0.000156365	0.000701558	-0.00499671
8.03_415.1747n	0.655084	10.5756	4.1867	0.000157818	0.000705724	-0.0139862
HVA_4-hydroxy-3-methoxyphenylethanol	1.12278	11.7939	4.17407	0.000163961	0.000730765	-0.0510959
3.64_152.0706m/z	-1.38493	7.95656	-4.17267	0.000164656	0.000731442	-0.0552076
2.36_307.0443m/z	-0.45506	11.3046	-4.16923	0.000166378	0.00073666	-0.0653158
7.79_302.1963m/z	0.674673	7.84778	4.15408	0.000174162	0.000768598	-0.109738
8.56_370.1307n	0.754557	8.70227	4.14873	0.000176996	0.000778552	-0.125415
1.04_183.1239m/z	0.917451	7.82344	4.14708	0.000177879	0.000779885	-0.130246
10.94_609.3014m/z	0.691978	9.37997	4.14222	0.000180507	0.000788839	-0.14449
9.99_311.1735n	1.25056	10.7607	4.13716	0.000183282	0.000798372	-0.159302
11.08_97.0651m/z	0.426983	10.6902	4.13033	0.000187095	0.000812356	-0.179299
1.36_273.1080m/z	1.41367	8.28728	4.1278	0.000188525	0.000815931	-0.186689
1.70_694.1263n	-0.394827	11.6975	-4.11881	0.000193698	0.000835635	-0.212968
11.57_428.3728m/z	-1.3781	7.71846	-4.11759	0.000194411	0.00083603	-0.216532
8.82_111.0808m/z	0.868447	10.2112	4.11105	0.000198274	0.000849925	-0.235626
1.36_432.1293n	0.378199	9.48777	4.08921	0.000211727	0.000904714	-0.299322
1.12_314.9426n	-0.457462	10.0586	-4.07201	0.000222943	0.000949623	-0.34938
9.28_405.2487m/z	-1.46524	9.34315	-4.07039	0.000224028	0.000951234	-0.354088
9.13_511.2932m/z	1.39671	8.86983	4.05776	0.000232671	0.000984829	-0.39079
10.48_466.5948m/z	1.36698	6.55967	4.05491	0.000234671	0.00099018	-0.399086
1.14_418.9538m/z	-0.414494	8.90508	-4.02141	0.000259409	0.00108882	-0.496191
8.53_100.0891n	0.727164	10.2281	4.02108	0.000259666	0.00108882	-0.497151
8.53_325.1492m/z	0.736884	7.65725	4.01562	0.000263931	0.00110326	-0.512927
1.50_954.3743n	0.802291	10.675	4.00576	0.000271819	0.00113272	-0.541445
8.82_83.0858m/z	0.718111	10.8175	3.99661	0.000279337	0.00116045	-0.567856
Carbamoylpyrrolidine-2-carboxylic acid	0.817863	9.6283	3.99459	0.000281023	0.00116387	-0.573681
1.50_698.2786m/z	0.585892	12.8277	3.98919	0.000285582	0.00117912	-0.589257
1.43_266.1599m/z	1.07008	8.93254	3.96723	0.000304882	0.00125496	-0.652536
2.36_536.1619n	-1.34853	11.3724	-3.96157	0.000310055	0.00127236	-0.668812
1.22_134.0258m/z	-0.409522	7.49427	-3.95267	0.000318375	0.00130253	-0.69442
9.13_412.2061n	1.04432	10.054	3.93963	0.000330937	0.00134982	-0.731838
10.86_326.2693m/z	1.74445	7.75058	3.93147	0.000339054	0.00137875	-0.75526
12.45_702.5647n	-0.765403	12.4919	-3.93006	0.000340469	0.00138034	-0.759286
2.36_269.0879m/z	-0.673789	12.0128	-3.92515	0.000345462	0.00139637	-0.773354
1.12_829.7296n	-0.397683	9.59566	-3.91446	0.000356587	0.00143703	-0.803982
1.40_65.0057m/z	-1.00135	3.17195	-3.91288	0.000358254	0.00143943	-0.808485
9.28_222.1014m/z	-1.03331	9.84484	-3.90902	0.00036237	0.00145164	-0.819522
8.62_386.1568n	-0.626989	9.61602	-3.89818	0.000374184	0.00149451	-0.850509
5.32_231.2067m/z	0.818723	7.32026	3.89712	0.000375356	0.00149476	-0.85353
6.32_390.1797n	-0.912825	9.73012	-3.88559	0.000388374	0.00154204	-0.88645
8.73_442.1883n	-0.889037	11.56	-3.88206	0.00039244	0.0015536	-0.896505
7.48_336.1807m/z	-1.2416	9.10474	-3.86727	0.000409955	0.00161818	-0.938649
6.45_272.1139m/z	1.28459	9.60266	3.84985	0.000431546	0.00169842	-0.98817
20-COOH-leukotriene E4	0.809552	10.045	3.83491	0.000450951	0.00176962	-1.03059
1.47_763.2371m/z	0.398181	8.01114	3.83224	0.000454501	0.00177837	-1.03815
1.51_308.0911m/z	-1.1707	12.1354	-3.82674	0.000461912	0.00180213	-1.05374
1.14_387.0059m/z	0.416347	9.27237	3.82392	0.000465761	0.00181189	-1.06174
1.51_406.1351m/z	0.326973	10.1242	3.81879	0.000472823	0.00183406	-1.07625
11.42_179.1430m/z	0.518016	11.704	3.81717	0.000475084	0.00183754	-1.08084
8.53_259.1216m/z	0.773371	9.11846	3.81102	0.000483742	0.00186566	-1.09825
8.82_192.1229m/z	0.749646	8.66781	3.8009	0.000498307	0.00191635	-1.12683
8.47_194.0810m/z	-0.745402	6.88534	-3.78934	0.000515476	0.00197673	-1.15946
10.93_607.3493m/z	1.16345	9.86444	3.78255	0.000525827	0.00201069	-1.17861
8.82_86.0733n	0.558897	8.73084	3.77837	0.000532308	0.00202971	-1.1904
9.13_328.2063n	0.90455	8.11747	3.77365	0.000539706	0.0020521	-1.20369
8.53_258.1311n	0.742403	9.91311	3.76758	0.00054937	0.00208296	-1.22077
5.54_144.0809m/z	0.835019	6.35605	3.76653	0.000551054	0.00208348	-1.22372
Guanine	0.442986	13.2738	3.75933	0.000562771	0.00212182	-1.24397
9.28_92.0629n	-0.592747	11.2639	-3.75082	0.000576923	0.0021691	-1.26786
8.48_320.1858m/z	-1.40881	13.1781	-3.74708	0.000583244	0.00218676	-1.27835
9.30_504.2231m/z	-1.57321	6.60087	-3.74032	0.000594866	0.00222414	-1.29733
1.51_565.1931m/z	-0.697718	8.85609	-3.73088	0.000611444	0.00227979	-1.32376
2.29_284.0990m/z	0.455781	13.5713	3.72365	0.000624449	0.00232185	-1.344
8.63_440.1937m/z	1.23912	6.92726	3.71601	0.000638491	0.00236752	-1.36537
6.11_284.1297m/z	-1.07481	10.7892	-3.71455	0.000641202	0.00237104	-1.36944
1.14_334.9921m/z	-0.378843	8.61916	-3.69218	0.000684254	0.0025233	-1.43188
2.31_231.0057n	0.385527	9.15008	3.68662	0.000695373	0.0025573	-1.44736
1.75_211.1048m/z	0.584869	6.73283	3.68271	0.000703307	0.00257943	-1.45826
9-HDA_9(R)-hydroxydec-2(E)-enoic acid	0.792979	17.9386	3.68006	0.00070873	0.00258791	-1.46564
7.19_233.1991n	1.04807	10.675	3.6797	0.000709464	0.00258791	-1.46663
8.73_220.1542m/z	-0.565695	9.96908	-3.67289	0.000723604	0.00263235	-1.48558
1.12_206.8857m/z	-0.269819	11.7792	-3.66928	0.000731204	0.00265283	-1.49561
7.04_435.1534n	-1.54982	9.58609	-3.66787	0.000734182	0.00265648	-1.49951
13.85_918.4700m/z	-0.831325	9.67549	-3.66551	0.000739212	0.00266751	-1.50606
10.72_326.2694m/z	1.82152	7.98013	3.66361	0.000743288	0.00267504	-1.51134
N-Fructosyl phenylalanine	0.981946	10.233	3.65444	0.000763267	0.00273962	-1.53679
1.51_179.0486m/z	-1.15081	7.97143	-3.64854	0.000776389	0.00277931	-1.55314
12.75_944.5588m/z	-1.06306	8.83151	-3.64281	0.000789337	0.00281338	-1.56901
8.61_202.1800m/z	1.20242	6.7368	3.64248	0.000790088	0.00281338	-1.56992
Adenosine	0.337761	13.8883	3.62649	0.000827391	0.00293844	-1.61416
1.67_308.0911m/z	-1.13317	11.8724	-3.62338	0.000834838	0.00295505	-1.62275
8.82_566.2098n	0.892424	8.6007	3.6227	0.000836459	0.00295505	-1.62461
5.80_206.0446m/z	-0.397963	9.26332	-3.61868	0.000846198	0.00298163	-1.6357
8.53_69.0336m/z	0.82198	7.57191	3.61643	0.000851692	0.00299315	-1.64191
1.50_368.6172m/z	0.301479	10.3327	3.61171	0.000863361	0.00302626	-1.65495
1.44_247.0425m/z	0.57252	10.1633	3.60659	0.000876158	0.00306314	-1.66905
9.13_368.1986n	1.07927	11.5225	3.59519	0.000905341	0.00315697	-1.70043
8.13_306.1702m/z	-1.23183	8.56517	-3.59319	0.000910567	0.00315907	-1.70595
1.47_508.1099m/z	-0.280288	9.82301	-3.59316	0.000910637	0.00315907	-1.70602
1.12_290.8472m/z	-0.281607	12.6414	-3.5899	0.000919199	0.00318057	-1.71498
13.86_916.4577m/z	-0.63917	9.91272	-3.58867	0.000922437	0.00318359	-1.71835
OCTANOYLCARNITINE	-1.29873	9.68564	-3.58658	0.000927984	0.00319454	-1.72409
10.92_680.3128n	0.816371	10.5061	3.57744	0.000952656	0.00327111	-1.74921
8.21_220.1542m/z	-0.657547	9.61719	-3.5731	0.000964564	0.00330357	-1.7611
10.58_331.1755m/z	0.919521	8.94177	3.56964	0.000974184	0.00332805	-1.7706
9.13_204.1165n	0.638504	11.3303	3.56765	0.000979735	0.00333854	-1.77604
7.08_294.1700m/z	-1.94374	14.4507	-3.56625	0.000983669	0.00334348	-1.77987
9.25_469.1957m/z	-0.864754	8.76536	-3.55028	0.00102966	0.003491	-1.82359
gamma-Glutamylglutamine	0.509324	11.288	3.53719	0.00106888	0.00361485	-1.85933
1.40_384.1487m/z	0.347152	9.94485	3.53478	0.00107624	0.00363062	-1.86589
3.65_259.1160m/z	-1.58451	11.6785	-3.53279	0.00108238	0.0036422	-1.87133
11.06_433.1880m/z	0.335621	10.5211	3.53007	0.0010908	0.00366138	-1.87874
Pyroglutamic acid	0.333202	11.8673	3.52818	0.00109669	0.00367202	-1.88389
beta-Nicotinamide adenine dinucleotide	-0.338937	11.9934	-3.51773	0.00112984	0.0037689	-1.91235
10.51_528.2659m/z	-0.838971	8.78215	-3.5173	0.00113123	0.0037689	-1.91352
1.36_292.1042m/z	0.748009	9.21275	3.51325	0.00114433	0.00380314	-1.92452
11.64_456.4046m/z	-1.40147	4.63527	-3.50786	0.00116204	0.00385248	-1.93919
10.76_342.2643m/z	1.30856	7.60096	3.50576	0.00116899	0.00386599	-1.94488
1.12_292.8455m/z	-0.286745	11.0612	-3.50334	0.00117705	0.00388312	-1.95145
7.45_326.1235m/z	-0.986949	6.98332	-3.48379	0.00124425	0.00409477	-2.00446
1.18_336.1646n	0.768418	8.0719	3.47971	0.00125875	0.00413142	-2.01551
1.47_285.5839n	0.344974	8.5294	3.47893	0.00126153	0.00413142	-2.01761
1.27_508.1060m/z	-0.328609	11.4317	-3.47521	0.0012749	0.0041552	-2.02768
1.88_312.1115m/z	0.932085	7.24175	3.47519	0.00127496	0.0041552	-2.02772
8.53_260.1472n	0.674073	10.9167	3.47006	0.00129362	0.00420583	-2.04158
9.32_442.2704m/z	-2.122	5.57268	-3.45874	0.00133575	0.00433235	-2.07215
3.90_130.0663m/z	0.485223	7.71376	3.44925	0.00137207	0.00443945	-2.09773
10.74_456.2246m/z	0.76487	9.20856	3.44545	0.00138688	0.00447659	-2.10796
2.11_346.0448m/z	0.450422	9.02238	3.43735	0.00141892	0.00456904	-2.12973
1.26_105.0428n	-0.244957	11.8806	-3.43568	0.00142564	0.00457973	-2.13423
1.67_347.0630n	-0.274579	16.328	-3.42545	0.00146735	0.00470251	-2.1617
proline, 1-acetyl-4-hydroxy-, cis-	0.895693	6.04998	3.41949	0.00149216	0.00477066	-2.17767
9.28_426.2113n	-0.996549	13.0443	-3.39252	0.00160967	0.00513415	-2.24983
9.28_466.1650n	-0.552228	10.2342	-3.38934	0.00162411	0.00516797	-2.25833
1.12_367.9637m/z	0.375162	10.1869	3.38672	0.00163605	0.00519218	-2.26529
1.51_261.1211n	0.447767	10.0338	3.38599	0.00163943	0.00519218	-2.26726
8.42_292.1545m/z	-1.20444	8.40271	-3.38228	0.00165656	0.0052341	-2.27714
1.12_636.8507n	-0.310798	10.2362	-3.36263	0.00175021	0.00551705	-2.32943
12.75_808.5803m/z	-1.17373	11.8134	-3.36022	0.00176202	0.0055413	-2.33582
Spermidine	-1.36075	4.77971	-3.35491	0.00178835	0.005611	-2.34991
0.99_95.0607m/z	0.561017	6.98864	3.35298	0.00179804	0.00562829	-2.35505
1.47_479.6387n	0.260025	9.40658	3.34123	0.00185791	0.00580221	-2.38616
10.28_438.2391m/z	1.24662	8.41111	3.33962	0.0018663	0.00581491	-2.39044
9.28_121.1014m/z	-0.694025	13.5838	-3.33866	0.00187128	0.00581694	-2.39297
1.33_98.9845m/z	0.435795	10.4065	3.33684	0.0018808	0.00583307	-2.39779
9.13_382.1474n	0.853082	10.0812	3.32814	0.00192693	0.00596241	-2.42079
PS(18:0/18:2)	-0.709097	9.92811	-3.32644	0.00193605	0.00597687	-2.42527
10.90_232.1674n	0.546117	12.5024	3.32154	0.0019626	0.006045	-2.4382
8.76_254.1752m/z	1.51121	7.83108	3.31968	0.00197278	0.00606247	-2.44311
1.50_878.2011m/z	-0.516709	8.92221	-3.30224	0.00207066	0.00634878	-2.48904
1.40_384.0646m/z	-0.564394	8.57351	-3.29484	0.00211358	0.00646564	-2.50849
10.93_169.1223m/z	0.483919	17.1005	3.27815	0.00221354	0.00675607	-2.55229
1.56_246.0351n	0.583999	11.724	3.27423	0.00223766	0.00681424	-2.56255
10.28_357.1918n	-0.302778	9.58977	-3.27266	0.00224738	0.00682838	-2.56666
2.24_295.0791m/z	-0.612262	8.52382	-3.26094	0.00232129	0.00703706	-2.5973
10.67_348.2171m/z	-0.958179	10.8523	-3.24384	0.00243329	0.00736001	-2.6419
1.12_578.7710m/z	0.257046	10.2407	3.23968	0.00246128	0.007428	-2.65272
2.10_186.0011n	0.483372	9.33044	3.2387	0.00246791	0.00743134	-2.65526
1.44_593.2166m/z	0.554349	7.94203	3.23396	0.00250032	0.00750874	-2.6676
1.33_435.6289m/z	-0.445422	8.13129	-3.23289	0.00250766	0.00750874	-2.67038
10.65_593.1758m/z	0.62448	7.25736	3.2325	0.00251035	0.00750874	-2.67139
9.13_545.2818m/z	1.076	9.6767	3.22859	0.00253747	0.00757303	-2.68155
1.12_571.7558n	-0.25418	10.3332	-3.22749	0.00254511	0.00757901	-2.68439
1.12_695.7098n	-0.26531	10.0846	-3.22078	0.00259246	0.00770298	-2.70182
7.74_470.2127m/z	0.591665	9.72685	3.21947	0.00260176	0.0077136	-2.70521
1.40_330.0920n	-0.529339	11.4094	-3.21489	0.00263465	0.00779355	-2.71708
10.92_372.2396n	0.721409	15.5857	3.21411	0.00264031	0.00779355	-2.7191
2.83_160.0368m/z	0.797608	7.40732	3.21225	0.00265377	0.00781613	-2.72391
6.51_149.0745m/z	1.29742	6.18543	3.20395	0.00271478	0.00797165	-2.74538
10.10_122.0735n	-0.381459	11.5012	-3.20273	0.00272383	0.00797165	-2.74853
1.08_325.1607m/z	0.47355	7.87093	3.20267	0.00272434	0.00797165	-2.7487
1.48_323.6097m/z	0.223512	8.91114	3.19415	0.00278856	0.00813476	-2.77071
3.90_188.0706m/z	0.465689	14.0706	3.19314	0.00279621	0.00813476	-2.77329
N-Fructosyl isoleucine	0.897619	11.9811	3.19288	0.00279821	0.00813476	-2.77397
8.14_502.2499m/z	-1.22425	7.14302	-3.19121	0.002811	0.00815432	-2.77827
15.25_413.7497m/z	-0.702977	9.33576	-3.18789	0.00283666	0.00821107	-2.78685
1.35_446.1872m/z	-0.496044	9.6049	-3.18321	0.00287309	0.00829867	-2.7989
1.75_189.1232m/z	0.551427	10.0319	3.17994	0.00289884	0.00835511	-2.80732
1.33_113.0712m/z	0.83415	6.08608	3.17676	0.00292411	0.00840995	-2.81551
2.66_100.1124m/z	-0.749528	4.85511	-3.17235	0.00295948	0.00848609	-2.82685
1.11_189.9045n	0.219476	10.1781	3.17189	0.0029632	0.00848609	-2.82804
6.72_292.1545m/z	-1.46112	10.9659	-3.16595	0.00301153	0.00860619	-2.8433
1.19_89.0483n	0.284924	8.93146	3.15883	0.00307037	0.00875576	-2.86154
1.33_832.2873m/z	-0.367709	9.98529	-3.14436	0.00319352	0.00908769	-2.89861
1.32_444.0941n	-0.300159	11.5016	-3.14237	0.0032108	0.00911759	-2.90369
1.12_225.8872n	-0.23749	9.82756	-3.13964	0.00323469	0.0091661	-2.91068
1.30_683.1480n	0.271039	10.0542	3.13734	0.0032549	0.00919878	-2.91654
1.36_327.1168n	0.590912	9.76331	3.13678	0.00325989	0.00919878	-2.91799
1.11_358.9997m/z	0.625124	8.49835	3.12931	0.00332649	0.00936705	-2.93703
9.31_213.0960m/z	-0.733537	8.77726	-3.12647	0.00335214	0.00941459	-2.94426
2.94_115.0391m/z	0.823006	7.74383	3.1259	0.00335736	0.00941459	-2.94573
10.52_544.2409m/z	-1.12797	9.40052	-3.11096	0.00349571	0.00978219	-2.98374
1.51_206.1266n	0.480048	10.3795	3.10991	0.00350566	0.00978966	-2.98641
1.87_84.0811m/z	-0.573621	10.4143	-3.1084	0.00351997	0.00980774	-2.99024
1.33_396.0991n	0.287131	10.2582	3.10769	0.0035267	0.00980774	-2.99204
11.48_422.3268m/z	-0.83025	9.46812	-3.10592	0.00354361	0.00983444	-2.99654
3.92_227.1388m/z	0.634299	10.366	3.09781	0.00362198	0.0100313	-3.01711
1.40_511.1035n	-0.521083	8.70361	-3.09698	0.00363015	0.0100332	-3.01923
1.35_281.1111n	0.564695	10.0146	3.08366	0.00376265	0.0103719	-3.05293
8.73_286.0728n	-0.403708	11.6102	-3.08312	0.00376808	0.0103719	-3.05428
Methylguanosine	0.36307	10.88	3.08236	0.00377587	0.0103721	-3.05622
1.39_694.1809n	-0.53376	10.953	-3.07172	0.00388532	0.010651	-3.08307
1.50_497.1685m/z	0.358698	9.94539	3.06519	0.00395402	0.0108173	-3.09953
9.43_420.2596m/z	-1.0012	6.28302	-3.05854	0.00402512	0.0109895	-3.11626
10.10_152.0838n	-0.361976	10.2098	-3.05407	0.00407359	0.0110993	-3.12749
1.42_428.2128m/z	0.864721	5.48874	3.05265	0.00408909	0.011119	-3.13105
1.48_598.2122m/z	0.40816	8.39843	3.04718	0.00414938	0.0112602	-3.14479
8.53_178.1437m/z	0.7062	6.87465	3.03932	0.00423748	0.0114762	-3.1645
11.37_572.3578m/z	1.03607	8.04234	3.03668	0.00426748	0.0115342	-3.17111
8.24_344.1443n	0.750057	11.2617	3.03447	0.00429277	0.0115793	-3.17665
2.10_156.9803m/z	0.48116	9.79687	3.03315	0.00430794	0.011597	-3.17996
10.10_452.2034n	-0.53001	8.11594	-3.02242	0.00443294	0.0119097	-3.20677
1.38_339.1401m/z	1.04489	8.53488	3.02107	0.00444896	0.0119289	-3.21015
2.93_183.0267m/z	0.910183	8.24809	3.01511	0.00452016	0.0120957	-3.22502
10.99_314.1042n	-0.428664	9.29262	-3.00896	0.00459465	0.0122706	-3.24033
2.01_332.5620m/z	-0.358355	10.5194	-3.0052	0.00464081	0.0123694	-3.24969
5.83_295.2877m/z	0.890734	7.35663	2.99332	0.00478951	0.0127405	-3.27921
5.83_74.0966m/z	0.560199	11.1542	2.98935	0.00484019	0.0128499	-3.28906
1.08_307.1502m/z	0.851347	6.17996	2.96214	0.00520134	0.0137815	-3.35634
2.01_541.0615n	-0.253768	11.0307	-2.95582	0.00528886	0.0139729	-3.37193
2.27_172.0968m/z	0.964675	7.34185	2.95536	0.00529528	0.0139729	-3.37306
8.17_338.2061m/z	0.709369	6.92164	2.95468	0.0053047	0.0139729	-3.37472
10.10_454.1292m/z	-0.436733	10.1413	-2.93978	0.00551693	0.0144839	-3.41134
1.67_179.0485m/z	-1.18442	7.18732	-2.9391	0.00552677	0.0144839	-3.41301
1.11_207.0506m/z	0.590849	8.55447	2.93881	0.00553098	0.0144839	-3.41372
1.47_576.6617m/z	0.251579	9.68278	2.93728	0.00555331	0.0145141	-3.41748
1.50_359.6210n	0.227568	9.72034	2.92949	0.00566816	0.0147856	-3.43657
5'-Deoxy-5'-(methylthio)adenosine	0.630177	11.9446	2.92431	0.0057457	0.0149588	-3.44925
1.27_758.1344m/z	-0.288553	11.6062	-2.91733	0.00585174	0.0152055	-3.4663
3.24_160.1332m/z	0.954995	6.6574	2.91583	0.00587482	0.0152282	-3.46996
8.99_355.2341m/z	0.630953	4.83658	2.91529	0.0058831	0.0152282	-3.47128
delta-Octanolactone	0.792644	13.7494	2.91424	0.00589934	0.0152409	-3.47385
9.28_211.1136m/z	-0.402452	8.38422	-2.9087	0.00598546	0.0154338	-3.48735
1.51_143.1178m/z	0.479725	6.82453	2.90311	0.00607354	0.0156309	-3.50096
3.68_353.0719n	-0.604495	10.0175	-2.89829	0.00615054	0.0157989	-3.5127
10.96_610.3033n	0.481419	13.6261	2.89324	0.00623218	0.0159781	-3.52497
1.50_771.3079n	0.600648	12.614	2.89113	0.00626656	0.0160357	-3.53009
10.10_164.0835n	-0.365222	13.9939	-2.88762	0.00632419	0.0161376	-3.53861
1.12_899.6344n	0.260452	10.0516	2.88725	0.00633036	0.0161376	-3.53952
1.70_387.0559n	-0.201115	12.7643	-2.87842	0.00647758	0.0164817	-3.56091
1.12_276.8716m/z	0.206588	10.5135	2.87118	0.00660075	0.0167634	-3.57843
Tryptophan	0.394676	13.5746	2.8629	0.00674428	0.0170957	-3.59843
8.86_528.2267n	0.827307	7.97582	2.86204	0.00675929	0.0171015	-3.6005
4.05_176.0738m/z	0.348199	12.5723	2.85956	0.00680296	0.0171797	-3.60648
N6,N6-dimethyllysine	0.608886	9.20537	2.8526	0.0069268	0.0174597	-3.62324
0.98_250.1529n	0.843698	9.39228	2.84828	0.0070048	0.0176233	-3.63365
1.46_407.1202n	0.182014	9.45065	2.84293	0.00710229	0.0178352	-3.64648
5.83_130.1592m/z	0.536676	17.6269	2.84195	0.00712036	0.0178473	-3.64884
1.51_126.0916m/z	0.480945	8.11416	2.83435	0.00726165	0.0181676	-3.66708
9.28_220.1542m/z	-0.538478	10.5505	-2.83005	0.00734263	0.0183361	-3.67737
10.10_448.1886n	-0.681065	11.3242	-2.82914	0.00735988	0.0183452	-3.67954
9.26_471.1917m/z	-0.433099	10.0107	-2.81766	0.00758112	0.0188617	-3.70701
10.42_533.2205m/z	-0.569874	9.99582	-2.80251	0.00788217	0.0195641	-3.7431
2.31_362.0864m/z	0.272724	9.17353	2.802	0.00789249	0.0195641	-3.74432
10.93_646.3071n	0.60645	10.8471	2.78901	0.00815993	0.0201898	-3.77517
9.13_167.1253m/z	0.753893	7.26057	2.77742	0.00840556	0.0207322	-3.80261
10.93_615.3035m/z	0.736422	10.7617	2.77673	0.00842053	0.0207322	-3.80426
1.26_632.1119n	-0.229102	11.8693	-2.77651	0.00842533	0.0207322	-3.80479
11.22_302.2094n	0.454061	10.1495	2.77022	0.00856176	0.0210294	-3.81964
7.21_502.2504m/z	-1.05632	7.18308	-2.76122	0.00876057	0.0214785	-3.84086
9.55_335.1735n	-0.834797	10.32	-2.76005	0.00878671	0.0215035	-3.84361
9.28_209.1360m/z	-0.792852	6.59654	-2.75787	0.00883564	0.021584	-3.84875
INDOLE	0.461333	6.4728	2.75425	0.0089176	0.0217447	-3.85728
1.48_415.1423m/z	0.190529	9.71547	2.75253	0.00895666	0.0218005	-3.86131
1.50_661.7310n	0.489987	9.01001	2.74803	0.00905973	0.0220116	-3.87188
1.12_251.8840n	0.199891	12.4835	2.73859	0.00927966	0.0225053	-3.89402
1.50_669.6936n	0.208667	9.14238	2.72746	0.0095454	0.0231081	-3.92007
3.97_261.1446m/z	0.518336	11.1338	2.72164	0.00968711	0.0233572	-3.93366
9.13_374.1392m/z	0.942445	10.9781	2.72102	0.00970222	0.0233572	-3.93509
4.83_384.0357m/z	1.2833	8.32484	2.72058	0.00971301	0.0233572	-3.93612
3.90_146.0601m/z	0.480663	9.04908	2.72039	0.00971772	0.0233572	-3.93657
4.05_159.0475m/z	0.334582	10.4539	2.70264	0.0101632	0.0243845	-3.97786
9.54_319.1785n	-0.93998	15.586	-2.70037	0.0102215	0.0244808	-3.98313
9.26_442.1883n	-0.900816	12.6786	-2.69966	0.0102398	0.0244811	-3.98478
1.15_318.1297m/z	0.611631	7.97457	2.69521	0.0103553	0.0247113	-3.9951
1.50_604.1658n	-0.197714	13.1429	-2.69454	0.0103729	0.0247113	-3.99666
9.18_395.1380m/z	-0.588402	8.70267	-2.69081	0.0104706	0.0249	-4.00529
Dopamine	0.552189	12.3417	2.68904	0.0105175	0.0249674	-4.0094
9.28_241.0753m/z	-0.451088	11.4851	-2.67044	0.0110202	0.0261147	-4.05233
9.38_409.2330m/z	0.86451	6.78448	2.66636	0.0111335	0.026337	-4.06174
1.50_296.0661m/z	0.221549	10.849	2.65786	0.0113726	0.0268553	-4.08125
1.33_1174.3973m/z	-0.747755	8.90433	-2.65523	0.0114476	0.0269851	-4.08728
1.51_663.1091n	-0.213451	10.9922	-2.6527	0.0115204	0.0270621	-4.0931
5.18_390.0627n	0.681749	8.70475	2.65269	0.0115205	0.0270621	-4.09311
1.38_597.1106m/z	0.231718	10.0978	2.65046	0.0115849	0.027166	-4.09822
10.77_608.2712m/z	0.860757	7.13977	2.64959	0.0116102	0.027178	-4.10023
8.24_340.1970m/z	0.707741	9.37691	2.63501	0.0120396	0.0281342	-4.13354
10.47_320.1859m/z	-0.873925	12.145	-2.62949	0.0122063	0.0284744	-4.14615
1.29_782.6772m/z	0.230467	10.5366	2.6277	0.0122608	0.028538	-4.15022
9.28_202.1202n	-0.676015	15.7412	-2.6272	0.012276	0.028538	-4.15136
1.50_361.2100m/z	0.306935	8.87049	2.62551	0.0123275	0.0286082	-4.1552
Hydroxycaprylic acid	0.69411	16.5291	2.62425	0.0123662	0.0286487	-4.15807
1.72_550.1083n	0.302231	9.67945	2.6225	0.0124199	0.0287237	-4.16204
1.14_425.0144m/z	-0.5103	7.27277	-2.60105	0.0130979	0.0302397	-4.21069
1.32_490.1771m/z	-0.282881	13.406	-2.59076	0.0134349	0.0309646	-4.23392
2.47_247.1289m/z	0.35512	12.4822	2.58836	0.0135146	0.0310952	-4.23933
1.44_471.0993m/z	0.251461	8.73365	2.58754	0.0135421	0.0311053	-4.24119
1.33_564.1948n	0.316574	9.1284	2.58425	0.0136523	0.031305	-4.2486
1.29_855.7121m/z	0.291808	10.3831	2.57721	0.013891	0.031798	-4.26442
8.13_506.1961n	-1.02326	7.85253	-2.56319	0.0143777	0.0328564	-4.29586
10.33_152.0473n	0.449302	12.1033	2.54253	0.0151237	0.0345025	-4.34197
10.87_931.0678m/z	-0.534373	5.90043	-2.53961	0.0152317	0.0346828	-4.34845
10.10_73.0286m/z	-0.354206	7.08354	-2.53882	0.0152613	0.0346828	-4.35022
5.02_199.1208n	0.556084	8.09127	2.53832	0.01528	0.0346828	-4.35134
10.87_628.7130m/z	-0.431697	5.69297	-2.53394	0.0154442	0.0349964	-4.36107
1.47_508.1482n	-0.209228	12.5022	-2.52989	0.0155973	0.0352839	-4.37005
1.35_866.2752n	-0.544478	12.0267	-2.52608	0.0157424	0.0355525	-4.37848
10.76_575.6269m/z	0.798846	5.65422	2.52234	0.0158866	0.035818	-4.38677
1.76_385.1369m/z	0.509838	7.85454	2.51685	0.0160999	0.0362369	-4.3989
OCTOPAMINE	0.55944	12.202	2.51618	0.0161262	0.0362369	-4.40039
10.10_154.0995n	-0.392844	12.6301	-2.51394	0.0162142	0.036374	-4.40534
1.47_212.0520m/z	0.248334	9.42594	2.50646	0.0165111	0.0369245	-4.42183
1.39_444.6215m/z	-0.888606	8.26036	-2.50603	0.0165283	0.0369245	-4.42277
1.35_729.1574m/z	-0.201097	10.7096	-2.50569	0.016542	0.0369245	-4.42352
4.15_261.1445m/z	0.425163	11.928	2.50398	0.0166108	0.0370167	-4.42729
1.26_697.1805n	0.182412	11.0175	2.49906	0.0168095	0.0373977	-4.43809
1.47_202.5410n	0.251423	6.85928	2.48874	0.0172343	0.0382684	-4.46075
5.18_454.0756n	0.815291	8.45123	2.48818	0.0172577	0.0382684	-4.46198
1.50_869.2564n	-0.447229	9.60993	-2.4779	0.0176908	0.0391641	-4.48445
4.05_87.0265m/z	0.327412	9.17302	2.46916	0.018067	0.0399313	-4.50353
1.48_505.6683n	0.22955	8.76745	2.46835	0.0181023	0.0399438	-4.5053
1.14_178.0586m/z	0.293382	9.33378	2.46347	0.0183159	0.040349	-4.51592
8.84_354.1523n	0.714483	10.2512	2.4626	0.0183542	0.0403673	-4.51781
10.64_616.2982m/z	-0.67748	7.22286	-2.46094	0.0184275	0.0404623	-4.52142
1.44_425.1770m/z	0.400748	7.29858	2.45986	0.0184753	0.0404795	-4.52377
5.20_470.0531n	0.975033	8.37774	2.45941	0.0184955	0.0404795	-4.52475
8.21_203.1276m/z	-0.710261	11.3035	-2.45574	0.0186586	0.0407704	-4.5327
11.00_233.1746m/z	0.440419	10.0762	2.44951	0.0189393	0.0413165	-4.54621
1.12_231.9884m/z	-0.265697	11.1739	-2.44821	0.0189987	0.041379	-4.54904
10.59_389.2061n	0.461013	10.2435	2.44542	0.0191259	0.0415888	-4.55508
10.97_625.2990m/z	0.402188	12.2075	2.43665	0.0195307	0.0424006	-4.57401
1.30_148.0605m/z	-0.217994	15.3824	-2.41949	0.0203464	0.0441003	-4.61096
1.29_294.1296m/z	-0.177463	9.62089	-2.41833	0.0204027	0.0441512	-4.61346
11.01_598.2864m/z	-0.992752	6.4864	-2.41689	0.0204723	0.0442307	-4.61653
1.24_268.1027m/z	0.346087	9.54143	2.41584	0.0205237	0.0442706	-4.61879
5.18_392.0784n	0.629286	9.80527	2.41365	0.0206309	0.0444307	-4.62349
Mannitol	0.56744	11.2824	2.40651	0.0209833	0.0451174	-4.63876
1.39_401.0706m/z	0.245736	8.93463	2.40527	0.0210451	0.0451781	-4.64141
1.26_215.0557n	-0.26365	12.0046	-2.40406	0.0211053	0.0452354	-4.64399
11.03_127.0755m/z	-0.387726	9.44463	-2.39995	0.021312	0.0456057	-4.65277
9.13_382.1945n	0.801936	12.7921	2.39456	0.0215856	0.0461178	-4.66426
1.48_452.1611m/z	0.171027	9.5792	2.39271	0.0216802	0.0462464	-4.6682
7.21_507.2053m/z	-0.809322	8.67077	-2.38875	0.0218845	0.0466085	-4.67664
1.61_182.0810m/z	0.506747	13.5716	2.38419	0.0221213	0.0470067	-4.68633
Thymol	0.319126	16.0598	2.3838	0.0221413	0.0470067	-4.68714
8.10_314.1601m/z	-0.972722	8.07133	-2.38192	0.0222401	0.0471421	-4.69115
10.38_480.2706m/z	-0.814633	5.95817	-2.3739	0.0226642	0.0479655	-4.70814
1.20_205.1183m/z	0.323109	5.94382	2.36568	0.0231066	0.0488249	-4.72551
11.07_430.2234n	0.342304	11.5082	2.35961	0.0234385	0.0494487	-4.73832
7.87_246.1700m/z	0.62033	7.03926	2.35561	0.0236596	0.049837	-4.74674
5.18_376.1009n	0.622317	10.2414	2.35333	0.0237861	0.0500252	-4.75153
1.35_194.0791n	-0.464777	8.52988	-2.34535	0.024235	0.0508897	-4.7683
1.50_1062.3465n	0.291293	10.7711	2.34128	0.0244662	0.0512953	-4.77682
8.76_334.1639m/z	-0.416132	8.1097	-2.34012	0.024533	0.0513551	-4.77926
CA_E-3-(4-hydroxy-3-methoxyphenyl)-prop-2-en-1-ol	-0.458042	6.56006	-2.33799	0.0246552	0.0515308	-4.78371
9.13_542.2850n	0.794522	11.2455	2.33562	0.0247917	0.0517359	-4.78866
8.73_224.1022n	-0.587662	14.6029	-2.33125	0.025046	0.0521856	-4.7978
1.83_204.1229m/z	-0.310447	9.56562	-2.32598	0.0253554	0.0527486	-4.8088
1.54_251.0696m/z	-0.388711	7.93101	-2.31994	0.0257143	0.0534128	-4.82138
1.29_792.1967n	0.22694	12.4424	2.31785	0.0258395	0.0535901	-4.82572
2.36_159.0278m/z	-0.341724	8.48701	-2.31597	0.0259527	0.0537421	-4.82964
5.99_345.1445m/z	-0.614557	9.34012	-2.3148	0.0260235	0.0538058	-4.83207
9.13_376.1775n	0.719527	14.4892	2.31309	0.0261265	0.053936	-4.8356
1.75_182.0811m/z	0.469168	13.6405	2.30497	0.0266235	0.0548779	-4.85245
9.13_100.0891n	0.546245	11.8071	2.30409	0.0266778	0.0549057	-4.85427
10.92_600.3369n	0.664729	11.8869	2.30326	0.0267289	0.0549172	-4.85598
Alpinetin Methyl Ether	0.498999	7.50631	2.30268	0.026765	0.0549172	-4.85718
10.93_253.1218m/z	0.901296	11.6766	2.29994	0.0269355	0.0551829	-4.86286
6.35_345.1446m/z	-0.609943	9.40981	-2.29421	0.0272947	0.0558339	-4.87469
12.60_503.8503n	0.977364	10.6491	2.28931	0.0276052	0.0563834	-4.88478
1.14_424.1354n	-0.256503	8.52697	-2.28624	0.0278015	0.0566982	-4.8911
1.46_328.1065m/z	-0.516286	8.85807	-2.28328	0.0279918	0.057	-4.89719
2.01_123.0554m/z	-0.24723	10.8917	-2.27623	0.0284501	0.0578457	-4.91167
10.10_400.1987n	-0.512804	12.7258	-2.27424	0.0285807	0.0580235	-4.91575
6.30_353.1209m/z	0.66525	7.24954	2.27301	0.0286616	0.0581002	-4.91827
10.93_580.3460n	0.94287	14.35	2.27004	0.0288578	0.0583711	-4.92434
Methylindole	0.346471	7.50423	2.26967	0.028882	0.0583711	-4.92509
1.47_297.5904m/z	0.167813	9.63477	2.26888	0.0289345	0.0583777	-4.92671
1.29_634.6734n	0.247568	9.25491	2.26779	0.0290074	0.0583777	-4.92895
10.93_416.2143n	0.556747	12.4647	2.26767	0.0290153	0.0583777	-4.92919
Isophorone	-0.383544	12.6481	-2.25776	0.0296825	0.0595981	-4.94943
10.96_408.2007n	0.445327	12.2527	2.25658	0.0297629	0.0595981	-4.95183
10.85_570.2558m/z	-0.777612	9.71521	-2.25626	0.0297843	0.0595981	-4.95247
1.14_554.9284m/z	0.185058	8.79418	2.25605	0.029799	0.0595981	-4.95291
1.46_173.0920m/z	-0.189471	7.46528	-2.25346	0.0299758	0.0598626	-4.95817
2.32_492.1971n	-0.750806	9.52941	-2.23405	0.0313338	0.0624819	-4.99754
11.33_575.1903n	0.426159	11.1099	2.21772	0.0325191	0.0646594	-5.03047
1.51_245.5707m/z	0.489253	6.26251	2.21762	0.0325264	0.0646594	-5.03067
4.38_85.0530n	0.367273	7.6191	2.21703	0.0325699	0.0646594	-5.03185
1.12_863.6418n	-0.186892	10.4488	-2.2117	0.0329655	0.0653381	-5.04255
5.20_95.0495m/z	0.471727	9.52103	2.21112	0.0330088	0.0653381	-5.04371
8.29_337.0894m/z	0.601913	8.40959	2.2055	0.0334312	0.066077	-5.05497
10.85_430.1866m/z	-1.77158	7.52191	-2.19806	0.0339978	0.0670444	-5.06984
10.25_387.1921m/z	-0.508414	7.95709	-2.19777	0.0340203	0.0670444	-5.07042
5.18_270.0416n	0.449037	9.8213	2.19463	0.0342618	0.0674092	-5.07668
1.33_432.1716m/z	-0.227497	11.0061	-2.19407	0.0343056	0.0674092	-5.07781
1.86_140.0684m/z	-0.495188	7.08116	-2.19013	0.0346114	0.067911	-5.08565
9.13_97.1015m/z	0.581256	13.486	2.18838	0.034748	0.0680797	-5.08913
11.04_627.2653m/z	0.23557	10.4555	2.18632	0.0349097	0.0682971	-5.09324
1.30_779.6854m/z	-0.326418	7.523	-2.17894	0.0354931	0.0693377	-5.10787
Nicotinamide	-0.448627	9.25809	-2.17265	0.0359976	0.0702213	-5.12033
9.74_322.2008m/z	-0.700664	11.0719	-2.1714	0.0360991	0.0703175	-5.12281
2.13_431.1414m/z	-0.395073	8.62546	-2.1675	0.036416	0.0708322	-5.13052
1.75_123.0444m/z	0.427432	10.356	2.16591	0.0365459	0.0709823	-5.13366
7.87_254.1752m/z	0.692065	7.12195	2.16302	0.0367823	0.0713386	-5.13934
1.27_465.0859n	-0.194767	11.3375	-2.15968	0.0370583	0.0717704	-5.14593
5.18_351.0388m/z	0.50378	8.07799	2.14921	0.0379349	0.0733626	-5.16651
1.08_101.1077m/z	0.522833	5.53442	2.14733	0.0380943	0.0735652	-5.1702
1.35_524.1602n	-0.311956	12.9249	-2.13713	0.0389681	0.0751448	-5.19015
1.29_730.6985m/z	0.349448	9.62362	2.13444	0.0392019	0.0754695	-5.1954
3.38_275.0754m/z	0.403594	10.1128	2.1339	0.0392486	0.0754695	-5.19645
1.12_933.6677n	0.169818	10.1869	2.13188	0.0394255	0.0757014	-5.2004
10.10_93.0702m/z	-0.358211	11.2903	-2.1251	0.0400221	0.0767375	-5.21359
Serotonin	0.311846	8.76836	2.11857	0.0406049	0.0777443	-5.22627
1.50_533.1796n	0.326948	10.3341	2.11107	0.0412827	0.0789296	-5.24078
10.65_217.2041n	-0.418263	10.9737	-2.10605	0.0417423	0.0796951	-5.25048
1.29_927.7394n	0.221232	10.1576	2.10465	0.0418715	0.0798288	-5.25319
Octenoic acid	0.562964	14.6417	2.09688	0.042594	0.0810912	-5.26817
9.13_320.2076n	0.933652	14.3463	2.09379	0.042884	0.0815281	-5.2741
10.63_364.1971m/z	-0.715934	8.69999	-2.08511	0.0437086	0.0827043	-5.29075
N-Acetyl-D-mannosamine	0.208986	8.88667	2.08489	0.04373	0.0827043	-5.29118
1.35_696.2248m/z	-0.39116	11.1277	-2.08459	0.0437585	0.0827043	-5.29175
1.50_104.1073m/z	0.198328	13.4547	2.08431	0.043785	0.0827043	-5.29228
1.14_251.0308m/z	-0.199122	11.3484	-2.08405	0.0438099	0.0827043	-5.29278
10.10_638.2617n	-0.540108	11.8256	-2.08315	0.0438961	0.082751	-5.2945
1.67_230.5312n	-0.287776	9.11088	-2.06737	0.0454373	0.0855366	-5.32462
10.97_425.1840m/z	0.356122	11.996	2.06542	0.0456303	0.0857792	-5.32831
2.31_508.2154m/z	0.496992	6.83558	2.06417	0.0457553	0.0857792	-5.3307
1.35_474.1820m/z	-0.289638	9.382	-2.06415	0.0457574	0.0857792	-5.33074
1.27_590.1002n	-0.20692	11.4828	-2.06134	0.0460377	0.0861846	-5.33606
1.67_240.5517n	-0.283087	9.32267	-2.05565	0.0466111	0.0871368	-5.34684
1.12_745.6865n	-0.173021	9.86703	-2.05477	0.046701	0.0871838	-5.34852
11.63_490.6515n	0.434746	9.27874	2.05123	0.0470613	0.0877348	-5.35521
2.27_470.1142m/z	0.500386	9.11417	2.0476	0.0474338	0.0883069	-5.36207
N,N,N-Trimethyllysine	0.290444	10.7524	2.04613	0.0475852	0.088352	-5.36484
9.15_69.0336m/z	0.495657	9.32123	2.04609	0.0475893	0.088352	-5.36492
1.27_288.0953m/z	0.264144	9.16177	2.03967	0.0482555	0.0894654	-5.37701
1.35_649.2186m/z	-0.570518	11.3845	-2.03722	0.0485117	0.0898167	-5.38161
5.20_297.1017m/z	0.319647	9.14963	2.0365	0.0485874	0.0898334	-5.38296
5.18_298.1268n	0.372379	10.2476	2.03394	0.048857	0.0902078	-5.38777
1.76_401.1029m/z	0.42692	7.08643	2.02699	0.0495955	0.091446	-5.4008
10.29_346.2019m/z	-0.65552	8.44604	-2.01911	0.0504449	0.0928848	-5.41553
1.12_216.0147m/z	0.224477	10.6919	2.01275	0.05114	0.0940361	-5.42739
1.48_423.1318m/z	0.198127	9.0348	2.00694	0.0517817	0.0950862	-5.43819
11.64_479.6617n	0.386858	10.018	2.003	0.0522211	0.0957624	-5.4455
9.13_547.2717m/z	0.65299	9.96702	2.00183	0.0523525	0.0958727	-5.44768
5.18_138.0311n	0.323987	12.1099	1.99799	0.0527844	0.0965324	-5.45478
9.13_536.2875n	1.10476	14.0167	1.9956	0.0530553	0.0967749	-5.45921
10.10_312.6508m/z	-1.00171	5.85829	-1.99547	0.0530693	0.0967749	-5.45944
1.12_425.8152n	0.150748	11.3561	1.99491	0.0531327	0.0967749	-5.46047
8.73_418.1725m/z	0.622581	9.46468	1.99413	0.0532221	0.0968068	-5.46192
11.29_577.2059n	0.362788	14.1882	1.99338	0.0533077	0.0968314	-5.46331
10.65_526.2507m/z	0.41294	11.1469	1.99269	0.0533859	0.0968429	-5.46458
Saccharopine	-0.321025	9.31817	-1.97832	0.0550463	0.0997204	-5.49103
1.70_392.0349m/z	-0.142733	10.1543	-1.97214	0.0557751	0.100905	-5.50237
9.12_265.1389m/z	0.331774	11.0853	1.97127	0.0558773	0.100954	-5.50395
1.26_76.0395m/z	-0.163542	9.55592	-1.96108	0.0570986	0.103022	-5.52257
2.31_420.1128m/z	-0.315036	8.07201	-1.95953	0.0572861	0.103222	-5.52539
1.46_129.0661m/z	0.294755	7.28706	1.95878	0.0573764	0.103247	-5.52675
1.75_119.0494m/z	0.397773	9.18379	1.95605	0.0577092	0.103707	-5.53172
11.03_85.0650m/z	-0.294182	12.3444	-1.95275	0.0581132	0.104294	-5.53772
5.18_272.0575n	0.336249	9.85912	1.95127	0.0582943	0.104479	-5.5404
8.73_271.1026m/z	-0.292662	12.213	-1.94933	0.0585343	0.10477	-5.54393
10.15_526.2500m/z	-0.820322	10.4491	-1.94601	0.0589458	0.105281	-5.54995
10.93_597.3305m/z	0.98825	14.8353	1.94576	0.0589763	0.105281	-5.55039
1.29_521.1133n	0.120748	14.3119	1.9371	0.0600612	0.107076	-5.56604
11.29_121.0292m/z	-0.486557	9.14337	-1.9337	0.0604917	0.107464	-5.57217
1.32_282.0862m/z	0.465042	10.4577	1.93344	0.060525	0.107464	-5.57264
11.46_214.1571n	0.254926	14.6507	1.9332	0.0605558	0.107464	-5.57308
10-HAD_10-Hydroxy-2-Decenoic Acid	-0.46534	15.4773	-1.93287	0.0605982	0.107464	-5.57368
1.40_368.0396n	-0.296529	9.13206	-1.92935	0.0610472	0.107992	-5.58001
3.16_402.0479n	-0.264706	8.45891	-1.92928	0.0610564	0.107992	-5.58013
10.93_429.1786m/z	0.518123	11.1043	1.92372	0.0617718	0.109114	-5.59012
1.29_612.1614m/z	-0.177417	11.1217	-1.92	0.0622547	0.109823	-5.59678
1.61_95.0496m/z	0.450292	6.89883	1.91298	0.0631754	0.111301	-5.60935
1.35_532.1482n	0.173062	12.7301	1.91204	0.0632992	0.111373	-5.61102
8.73_203.1276m/z	-0.709795	12.5657	-1.90888	0.0637178	0.111964	-5.61666
8.36_314.1601m/z	-0.802561	8.92433	-1.90697	0.0639724	0.112264	-5.62006
2.88_352.0636m/z	-0.220268	9.60576	-1.9063	0.0640614	0.112274	-5.62125
1.50_514.2055n	0.277036	15.8738	1.89703	0.0653093	0.114312	-5.63772
10.33_94.0416m/z	0.808959	#NAME?	1.88588	0.0670382	0.117034	-5.65826
PHENACYLAMINE	0.463281	7.03694	1.88444	0.0670366	0.117034	-5.65998
1.29_844.1772n	0.131769	11.5802	1.88199	0.0673778	0.117475	-5.66431
3.90_144.0808m/z	0.314933	7.48482	1.8787	0.067838	0.118124	-5.6701
5.18_314.1210n	0.295802	9.23975	1.87646	0.0681524	0.118518	-5.67404
6.48_334.1402m/z	0.276651	8.72516	1.87203	0.0687772	0.11945	-5.6818
1.29_1043.2335m/z	0.210155	11.7872	1.87086	0.0689437	0.119585	-5.68386
1.61_123.0443m/z	0.401393	10.2836	1.86279	0.0700999	0.121434	-5.69799
11.52_768.2639n	0.342175	13.3098	1.85819	0.0707654	0.122403	-5.70601
7.07_329.1711m/z	0.872461	8.66275	1.85751	0.0708637	0.122403	-5.70719
6.58_307.1091n	0.734181	7.36962	1.85704	0.0709318	0.122403	-5.708
10.73_269.5423m/z	0.481434	7.36136	1.85603	0.0710803	0.122502	-5.70977
10.78_327.1709m/z	-0.884007	8.61261	-1.85351	0.0714484	0.122979	-5.71416
1.35_704.2138m/z	-0.325074	11.8459	-1.84852	0.0721824	0.124084	-5.72282
8.39_273.2174m/z	0.625083	6.73366	1.84561	0.0726134	0.124665	-5.72787
11.03_380.2370n	-0.403204	12.0738	-1.84334	0.0729521	0.125087	-5.73181
1.29_935.2221n	0.161532	12.657	1.84099	0.0733035	0.12553	-5.73587
1.76_582.1756m/z	0.641789	4.91981	1.83631	0.0740062	0.126572	-5.74395
10.67_94.0661m/z	0.490296	3.90244	1.83008	0.0749519	0.128027	-5.75468
9.21_407.2041m/z	0.336892	10.5686	1.82656	0.0754906	0.128784	-5.76073
1.29_293.1455m/z	0.175595	13.2184	1.82423	0.075849	0.129089	-5.76473
1.29_1168.2498m/z	0.231309	10.1131	1.82415	0.0758615	0.129089	-5.76487
4.15_163.0868m/z	0.3903	6.59569	1.82281	0.0760684	0.129278	-5.76717
1.38_435.0582m/z	0.335815	9.41901	1.81959	0.0765675	0.129962	-5.77269
11.03_193.1408m/z	-0.257875	8.46346	-1.81735	0.0769169	0.130391	-5.77653
9.21_385.2040m/z	0.485307	10.6559	1.81242	0.0776889	0.131534	-5.78495
1.29_271.0839n	0.140889	12.286	1.808	0.0783877	0.13255	-5.7925
12.00_468.3456m/z	-0.422226	9.81208	-1.80045	0.0795913	0.134416	-5.80533
10.72_407.0514m/z	0.384999	10.3407	1.79806	0.0799763	0.134897	-5.80938
11.06_419.1900m/z	-0.397357	12.6335	-1.79682	0.080176	0.135065	-5.81148
7.49_357.1813m/z	0.693288	7.18555	1.79421	0.0805994	0.135608	-5.81591
10.92_457.2486m/z	0.436849	9.91276	1.79174	0.0810006	0.136113	-5.82008
11.03_208.1074n	-0.264938	17.0977	-1.78674	0.0818188	0.137317	-5.82852
1.50_503.2082n	0.313809	9.82362	1.78364	0.0823304	0.138003	-5.83375
10.65_508.2160n	0.374955	11.9909	1.78292	0.0824483	0.138029	-5.83495
1.29_740.1518m/z	-0.146102	10.4462	-1.77497	0.0837735	0.140073	-5.84832
1.27_840.1296n	-0.184255	11.2425	-1.77087	0.0844628	0.141051	-5.85519
1.51_326.0870m/z	-0.163762	9.13103	-1.7699	0.0846261	0.141148	-5.85681
1.29_907.6922m/z	0.193093	10.6218	1.76555	0.0853647	0.142204	-5.86408
8.67_300.1810m/z	0.514023	9.48068	1.76352	0.0857112	0.142605	-5.86747
1.54_290.1347m/z	-0.34058	7.88491	-1.76103	0.0861375	0.143137	-5.87162
3.89_249.0611m/z	0.185599	7.04714	1.7601	0.0862972	0.143226	-5.87316
11.03_698.3409n	-0.370755	9.62171	-1.75505	0.0871688	0.144494	-5.88156
1.29_991.2491m/z	0.152321	10.3035	1.75362	0.087418	0.144729	-5.88394
10.83_480.2948m/z	0.566882	7.83995	1.74959	0.0881208	0.145713	-5.89063
Norvaline	-0.230168	12.4601	-1.74487	0.0889499	0.146904	-5.89844
10.15_531.2052m/z	-0.687289	11.4979	-1.74286	0.0893039	0.147308	-5.90175
1.27_340.0709n	-0.167938	10.3274	-1.73735	0.090284	0.148742	-5.91085
3.90_452.1433n	0.290323	5.90493	1.73444	0.0908037	0.149415	-5.91562
Cinnamaldehyde	-0.795904	9.60032	-1.7332	0.0910267	0.149566	-5.91766
10.76_373.1820m/z	0.34572	10.7298	1.7327	0.0911174	0.149566	-5.91849
10.10_129.0701m/z	-0.446482	7.74182	-1.73132	0.0913659	0.149791	-5.92076
10.61_405.1449m/z	-0.316741	7.80159	-1.72582	0.0923615	0.151239	-5.92977
8.21_503.2777m/z	-0.195237	8.61504	-1.72448	0.092606	0.151455	-5.93197
9.12_424.1497n	0.300729	9.9107	1.7179	0.0938127	0.153243	-5.94272
1.29_667.1821n	0.191438	12.206	1.71449	0.0944429	0.154085	-5.94828
Xanthommatin	0.346943	13.7392	1.71226	0.094856	0.154572	-5.9519
1.35_684.2321n	-0.308674	16.1399	-1.70756	0.0957348	0.155815	-5.95954
1.35_723.1955m/z	-0.17342	10.4069	-1.70692	0.0958549	0.155822	-5.96058
10.76_189.1484m/z	0.444951	7.06207	1.70493	0.0962274	0.156239	-5.96379
Kynurenine	0.345144	10.8302	1.7005	0.0970645	0.157408	-5.97096
10.10_677.2159m/z	-0.386972	8.6351	-1.69302	0.0984921	0.159531	-5.98304
1.29_310.0389m/z	0.184551	8.39873	1.69168	0.0987493	0.159756	-5.98519
1.40_409.1357m/z	0.150855	7.71171	1.68333	0.100367	0.162177	-5.9986
11.06_707.2878m/z	-0.166415	10.3058	-1.66488	0.104018	0.167876	-6.02804
1.29_532.6484m/z	0.337545	6.81083	1.66187	0.104625	0.168653	-6.03282
1.08_101.0844n	0.365786	10.1122	1.6594	0.105123	0.169252	-6.03672
1.29_646.1275n	0.106208	13.9933	1.65761	0.105486	0.169634	-6.03955
11.03_499.2131m/z	-0.232173	9.50294	-1.65679	0.105653	0.1697	-6.04085
9.13_258.1314n	0.31152	11.8291	1.65532	0.105953	0.16998	-6.04318
11.03_580.3458n	-0.326084	13.809	-1.65443	0.106134	0.169998	-6.04458
S-Adenosyl-methionine	0.136395	9.56981	1.65351	0.106322	0.169998	-6.04603
1.14_447.9779n	0.151466	8.63771	1.65341	0.106343	0.169998	-6.04619
1.27_715.1145n	-0.158044	11.4629	-1.65222	0.106587	0.170185	-6.04807
3.80_144.0656m/z	-1.28591	8.86751	-1.65102	0.106831	0.170296	-6.04995
10.29_343.2026m/z	-0.416635	7.49661	-1.65064	0.10691	0.170296	-6.05055
6.33_175.0964m/z	-0.453694	5.95438	-1.64645	0.107773	0.171468	-6.05714
10.93_410.1985n	0.533276	14.174	1.64283	0.108525	0.172461	-6.06284
9.05_504.2824m/z	0.358786	9.03704	1.64189	0.108719	0.172566	-6.0643
Lysine	0.346556	12.3545	1.62883	0.111469	0.176722	-6.08473
11.17_435.2223m/z	-0.454286	9.54923	-1.62697	0.111863	0.177139	-6.08761
10.33_121.0285m/z	0.469029	8.75963	1.61921	0.113529	0.179566	-6.09967
10.10_200.1048n	-0.345067	15.0442	-1.61226	0.115037	0.181737	-6.11042
3.80_98.0604m/z	-1.20649	6.6775	-1.60958	0.115621	0.182446	-6.11454
1.14_360.9482n	-0.157293	10.3983	-1.59784	0.118217	0.186283	-6.13258
1.35_875.2713m/z	-0.35481	11.3246	-1.59691	0.118425	0.186283	-6.13402
1.43_244.1291m/z	0.179057	8.82881	1.59671	0.118468	0.186283	-6.13431
1.29_970.1993m/z	0.17358	10.4361	1.59533	0.118777	0.186551	-6.13642
10.10_683.2310m/z	-0.352065	8.08655	-1.59206	0.119512	0.187485	-6.14142
11.18_228.1362n	-0.359793	11.8827	-1.582	0.121793	0.190696	-6.15674
2.79_331.1656m/z	0.453866	5.56051	1.58179	0.121841	0.190696	-6.15706
11.03_614.3339n	-0.350641	15.096	-1.58085	0.122056	0.190809	-6.15848
1.76_290.1348m/z	-0.263373	8.12164	-1.57894	0.122494	0.191273	-6.16138
11.03_710.3172n	-0.209311	10.3654	-1.57733	0.122865	0.191629	-6.16383
10.10_460.1387n	-0.253339	10.3939	-1.57255	0.123968	0.193127	-6.17105
1.33_223.1177m/z	0.187936	9.25515	1.57087	0.124358	0.193406	-6.17359
1.22_189.1345m/z	0.714694	7.79107	1.57054	0.124435	0.193406	-6.17409
10.04_313.2123m/z	0.276888	6.84606	1.5686	0.124887	0.193884	-6.17701
6.83_338.1340m/z	0.256009	7.90762	1.56786	0.125061	0.19393	-6.17813
11.03_632.3491n	-0.526669	10.5988	-1.56215	0.1264	0.195781	-6.18672
0.98_281.1708m/z	0.39711	6.21702	1.55779	0.127428	0.197147	-6.19325
1.51_269.0948m/z	0.181465	10.1835	1.55565	0.127936	0.197706	-6.19645
1.26_480.0823n	-0.115364	11.0675	-1.55407	0.128314	0.198063	-6.19883
1.36_179.0550m/z	0.314742	8.26446	1.55336	0.128481	0.198093	-6.19987
1.51_405.6355m/z	0.235446	10.5603	1.55235	0.128724	0.198104	-6.20139
1.35_1026.3488n	-0.352051	12.9729	-1.5521	0.128782	0.198104	-6.20176
1.53_332.5622m/z	-0.165724	7.81573	-1.54486	0.130524	0.200554	-6.21255
10.49_542.2346m/z	-0.372981	7.19314	-1.54198	0.13122	0.201394	-6.21682
11.42_312.2523m/z	-0.787273	3.13227	-1.53173	0.133729	0.205011	-6.232
4.15_191.0581n	0.450741	9.75141	1.53079	0.133959	0.20513	-6.23338
10.10_467.1610m/z	-0.210966	9.09047	-1.52773	0.134717	0.206055	-6.23789
1.61_119.0494m/z	0.324076	9.44013	1.50943	0.139316	0.212848	-6.2647
9.13_557.2313m/z	0.558915	10.2023	1.50859	0.13953	0.212934	-6.26592
1.35_729.2039m/z	-0.140547	10.7323	-1.5073	0.139859	0.213063	-6.26779
1.75_95.0495m/z	0.302131	6.78265	1.50701	0.139932	0.213063	-6.26821
Galactosamine	-0.501502	12.6153	-1.49743	0.142398	0.216573	-6.28211
3.17_318.1185m/z	-0.186242	7.28195	-1.4958	0.142822	0.216973	-6.28447
11.03_446.2280n	-0.311794	11.7356	-1.48816	0.144818	0.219758	-6.29549
2.34_154.0863m/z	0.288993	7.24758	1.48699	0.145125	0.219976	-6.29717
1.12_357.8277n	-0.105829	10.5715	-1.48559	0.145493	0.220285	-6.29917
1.47_386.2167m/z	0.604541	6.15575	1.48209	0.146419	0.221439	-6.3042
9.13_276.1250n	0.270673	11.7932	1.47948	0.147112	0.222237	-6.30794
9.13_540.2520n	0.645425	12.0959	1.47601	0.148035	0.22338	-6.31289
11.03_252.1145n	-0.20243	12.4941	-1.46764	0.150289	0.226527	-6.32482
10.10_462.1837n	-0.42848	10.5176	-1.46579	0.150788	0.227026	-6.32744
4.92_390.1411m/z	0.58705	10.2888	1.45892	0.15266	0.229587	-6.33716
Planteose	-0.279725	12.992	-1.45506	0.15372	0.230923	-6.34261
8.95_386.1549n	-0.279207	9.92092	-1.44691	0.155979	0.234055	-6.35408
1.70_133.0319m/z	0.187755	12.1362	1.44525	0.156441	0.234488	-6.3564
9.50_528.2657m/z	-0.56585	9.08157	-1.44302	0.157064	0.235159	-6.35952
1.53_237.5567n	0.268213	7.35914	1.44201	0.157349	0.235324	-6.36094
8.24_323.1697m/z	0.374563	8.17111	1.43539	0.159214	0.237849	-6.37018
9.13_260.1472n	0.30413	13.0628	1.43092	0.160482	0.239478	-6.37639
1.39_440.0684n	-0.105597	10.2677	-1.42641	0.161773	0.241137	-6.38265
6.36_272.1494m/z	0.555355	9.13488	1.42356	0.16259	0.242086	-6.38658
10.39_259.2149n	0.297662	10.3059	1.41132	0.166143	0.246972	-6.40344
1.47_487.6279n	0.0992197	9.10457	1.411	0.166239	0.246972	-6.40389
1.14_405.0931n	-0.167148	8.50625	-1.40834	0.167018	0.247857	-6.40753
10.28_371.1679m/z	0.50937	10.9912	1.39708	0.170353	0.252528	-6.42288
9.15_419.2068m/z	0.216095	9.6235	1.39517	0.170925	0.253097	-6.42548
1.14_95.0606m/z	0.163882	7.44796	1.39115	0.172131	0.254602	-6.43093
1.29_814.2581m/z	0.407919	7.28454	1.38483	0.174042	0.257147	-6.43947
10.81_498.2726m/z	0.265959	6.90563	1.38393	0.174314	0.257266	-6.44068
gamma-Glutamyltyrosine	0.247171	10.3413	1.38324	0.174525	0.257295	-6.44161
1.14_486.9412m/z	-0.13558	8.27323	-1.38044	0.175378	0.25827	-6.44538
1.29_604.6760n	0.248822	7.88217	1.37618	0.176681	0.259905	-6.4511
10.10_240.0973n	-0.315801	16.0435	-1.37323	0.177591	0.260958	-6.45505
1.29_896.1572n	0.120882	13.4363	1.35369	0.183694	0.269632	-6.48103
10.10_262.0754n	-0.178057	12.565	-1.35252	0.184063	0.269878	-6.48257
1.76_565.1915n	0.462104	5.12637	1.34654	0.185966	0.272373	-6.49045
1.51_397.6467m/z	0.214206	9.52007	1.34308	0.187076	0.2737	-6.49499
8.77_432.1678n	0.270566	10.6352	1.34057	0.187881	0.27458	-6.49828
10.60_442.2225m/z	0.374382	9.49685	1.33225	0.190574	0.278213	-6.50913
1.35_615.6951m/z	-0.228497	9.88305	-1.33089	0.191018	0.278559	-6.51091
1.32_343.5784m/z	0.162651	8.25762	1.32691	0.192319	0.280146	-6.51608
1.56_506.1168m/z	0.25267	6.86621	1.32629	0.192522	0.280146	-6.51688
10.90_595.3200m/z	0.328146	10.486	1.32387	0.193316	0.280997	-6.52001
11.08_462.2844m/z	0.347355	10.295	1.31772	0.195349	0.283645	-6.52795
11.03_589.3412m/z	-0.308534	10.9252	-1.31628	0.195827	0.284033	-6.52981
10.40_457.2410m/z	0.237456	8.49643	1.3083	0.198493	0.287591	-6.54006
11.12_167.1067m/z	-0.223007	17.8448	-1.30594	0.199286	0.287909	-6.54307
1.11_374.9737m/z	0.270001	8.48445	1.30591	0.199297	0.287909	-6.54312
1.47_72.0809m/z	-0.170602	11.782	-1.30574	0.199355	0.287909	-6.54333
11.03_438.2404n	-0.264545	13.911	-1.30493	0.199626	0.287992	-6.54436
8.46_300.1807m/z	0.326705	9.06746	1.30281	0.200342	0.288716	-6.54707
1.12_931.6206n	-0.120863	9.48794	-1.29831	0.20187	0.290383	-6.55281
1.32_934.3178n	-0.161608	11.3081	-1.29813	0.20193	0.290383	-6.55303
11.10_453.2172m/z	0.25248	9.52478	1.29735	0.202196	0.290455	-6.55403
5.98_87.0686n	-0.160347	9.97574	-1.29263	0.203809	0.292459	-6.56001
12.90_699.6042m/z	-0.581084	5.69471	-1.28534	0.206316	0.295741	-6.56921
1.32_614.1872n	-0.131592	11.9674	-1.2822	0.207404	0.29693	-6.57317
8.86_512.2347n	0.494167	7.23436	1.28168	0.207586	0.29693	-6.57383
11.03_645.2861m/z	0.160703	12.131	1.27816	0.208812	0.298319	-6.57824
1.48_783.2494m/z	0.0880434	8.59289	1.27762	0.209	0.298319	-6.57892
1.32_405.0983m/z	0.191651	11.4051	1.27493	0.209941	0.299344	-6.58229
1.29_435.0539m/z	0.137376	9.98121	1.2703	0.211568	0.301344	-6.58807
1.29_771.1422n	0.0938891	13.9658	1.26921	0.21195	0.301346	-6.58942
9.12_325.1491m/z	0.233367	9.26398	1.26902	0.212017	0.301346	-6.58965
1.50_787.2321n	0.0952362	11.7133	1.26529	0.213339	0.302905	-6.5943
11.03_225.0796m/z	-0.145121	10.2129	-1.26211	0.214467	0.304186	-6.59824
Glycerophosphocholine	0.125378	17.0909	1.26105	0.214843	0.304399	-6.59955
1.26_409.0593n	-0.136981	10.0132	-1.25658	0.21644	0.306339	-6.60507
2.61_367.1503m/z	0.317364	6.96416	1.25117	0.218387	0.30877	-6.61173
4.15_94.0656m/z	0.429235	7.65994	1.2497	0.218917	0.309194	-6.61353
1.33_462.1822m/z	-0.168659	10.8198	-1.24787	0.219581	0.309807	-6.61579
1.53_268.1117m/z	0.144521	8.79413	1.24381	0.221053	0.311558	-6.62075
11.06_458.1441n	-0.112121	12.6797	-1.2416	0.221861	0.312369	-6.62345
1.43_248.1009n	0.184309	9.9043	1.22942	0.226342	0.318345	-6.63825
N-Methyl-L-glutamic acid	-0.565407	9.96027	-1.22782	0.226934	0.318845	-6.64018
2.13_401.1149m/z	0.20866	8.23944	1.21699	0.230982	0.324194	-6.65321
1.47_442.1230m/z	-0.233608	8.84171	-1.21615	0.231297	0.324298	-6.65421
1.12_999.6070n	-0.140904	9.53985	-1.21547	0.231552	0.324308	-6.65502
11.12_138.1046n	-0.194448	16.2316	-1.21485	0.231787	0.324308	-6.65576
11.03_189.1392m/z	-0.266316	9.30681	-1.21176	0.232956	0.325607	-6.65946
1.22_241.0311m/z	-0.36851	8.90871	-1.20583	0.235207	0.328412	-6.66652
1.27_754.1789n	-0.0802024	11.7981	-1.19785	0.238263	0.332334	-6.67596
6.94_272.1494m/z	0.340537	9.20749	1.19335	0.240002	0.334413	-6.68127
11.12_67.0543m/z	-0.143642	13.1374	-1.1888	0.241768	0.336525	-6.68661
Glutamine	0.101339	16.5457	1.18515	0.243189	0.338153	-6.69088
1.29_101.0712m/z	0.0882724	12.5927	1.18408	0.243608	0.338386	-6.69213
10.77_494.2390m/z	-0.216546	8.78172	-1.17623	0.246691	0.342316	-6.70127
10.10_303.0752m/z	-0.175546	10.304	-1.17536	0.247037	0.342443	-6.70228
7.96_410.1828m/z	0.400331	10.9377	1.16966	0.249296	0.345115	-6.70888
5.80_384.1671m/z	-0.390071	8.92704	-1.16858	0.249723	0.345115	-6.71012
tert-Leucine	0.161638	7.00733	1.16856	0.249734	0.345115	-6.71015
N-ACETYL-GLUTAMIC ACID	0.129893	12.4566	1.16758	0.250122	0.345296	-6.71127
6.60_470.2058m/z	-0.268573	11.2159	-1.1646	0.251315	0.346588	-6.71471
2.80_534.1914m/z	0.402684	5.43908	1.16058	0.252924	0.34845	-6.71931
1.05_204.1344m/z	-0.153815	6.88793	-1.15879	0.253647	0.349089	-6.72137
8.58_259.2383m/z	0.388314	6.94993	1.15765	0.254107	0.349365	-6.72268
1.54_420.1981m/z	0.316878	6.36909	1.15333	0.255854	0.351408	-6.72761
10.39_491.2863m/z	0.17902	7.22196	1.152	0.256392	0.351788	-6.72912
11.03_443.2181m/z	-0.254885	9.81131	-1.14609	0.258799	0.354728	-6.73583
11.06_425.1633m/z	0.124328	13.4144	1.14481	0.259322	0.355084	-6.73728
1.27_879.1944n	-0.0748601	12.1773	-1.13687	0.262589	0.359192	-6.74624
9.50_532.2136n	-0.424354	10.461	-1.12937	0.265699	0.363076	-6.75464
11.07_621.3165m/z	0.144607	10.6455	1.12729	0.266566	0.363893	-6.75697
10.10_286.0902n	-0.184897	12.521	-1.12518	0.267445	0.364723	-6.75931
10.97_478.2778m/z	0.259932	9.56542	1.12393	0.267971	0.36507	-6.76071
6.60_169.0967m/z	0.457438	4.05374	1.12279	0.268447	0.365349	-6.76197
11.03_394.2213n	-0.173952	15.1335	-1.11971	0.26974	0.366738	-6.76539
1.29_844.7006n	0.103083	10.4257	1.11872	0.270158	0.366935	-6.76648
2.01_203.0176m/z	-0.22053	10.1308	-1.11693	0.270916	0.367593	-6.76847
10.54_512.6277m/z	0.717645	#NAME?	1.06044	0.296273	0.393742	-6.77034
10.43_327.1719m/z	-0.376789	7.79938	-1.1098	0.273939	0.371321	-6.77633
1.27_495.1089m/z	-0.101779	10.608	-1.10347	0.276641	0.374607	-6.78327
11.15_468.2311n	-0.213537	10.1878	-1.10106	0.277677	0.375631	-6.7859
1.29_418.1596m/z	0.129367	10.9272	1.09903	0.278547	0.37637	-6.78811
6.65_268.0885n	0.33981	9.16171	1.09849	0.278782	0.37637	-6.7887
1.29_709.1578n	-0.0604251	11.1991	-1.09625	0.279746	0.377293	-6.79113
10.33_536.2073m/z	-0.210792	9.85663	-1.09479	0.280379	0.377768	-6.79272
1.29_1022.1798m/z	0.117647	12.9588	1.08654	0.283965	0.382217	-6.80164
10.42_385.1456m/z	-0.172398	9.97958	-1.08449	0.284862	0.383042	-6.80385
10.73_308.1856m/z	0.30244	6.72898	1.08324	0.285408	0.383392	-6.80519
8.77_398.1794n	0.243794	10.8759	1.08167	0.286095	0.383932	-6.80688
1.24_276.0504m/z	-0.231006	6.32398	-1.07944	0.287077	0.384866	-6.80927
2.34_223.1078m/z	0.20867	8.84087	1.07841	0.287532	0.385093	-6.81038
10.10_456.1675n	-0.351104	12.4204	-1.07759	0.287894	0.385194	-6.81125
12.09_301.2153m/z	-0.0725428	11.6126	-1.07573	0.28871	0.385903	-6.81323
Methyl-L-histidine	0.137236	10.228	1.07411	0.289431	0.386482	-6.81497
11.12_623.2980m/z	-0.250461	9.99834	-1.06633	0.292887	0.390487	-6.82323
3.51_276.0760m/z	-0.212593	7.04898	-1.06605	0.29301	0.390487	-6.82353
2.80_120.0578n	0.173594	10.0249	1.06279	0.294467	0.39204	-6.82697
7.91_298.1648m/z	-0.429512	8.67559	-1.05864	0.29633	0.393742	-6.83134
9.21_205.1412m/z	-0.199015	9.76709	-1.05663	0.297236	0.394556	-6.83345
9.17_555.2486m/z	-0.326516	7.7477	-1.0529	0.298921	0.396209	-6.83736
3.78_333.2387m/z	-0.287846	8.90398	-1.05257	0.29907	0.396209	-6.83771
1.30_101.0479n	-0.0635192	15.0899	-1.04971	0.300366	0.397535	-6.84069
Estragole	-0.197891	17.0971	-1.0478	0.301236	0.398295	-6.84269
1.14_212.0674n	0.0855491	11.9136	1.04313	0.303364	0.400714	-6.84754
Methionine	0.131003	12.9879	1.0411	0.304294	0.401549	-6.84964
2.88_265.5995m/z	0.318801	10.1001	1.03816	0.305642	0.402932	-6.85268
10.85_230.1520n	-0.180526	12.082	-1.0356	0.306819	0.404089	-6.85532
1.47_203.1502m/z	0.420861	9.18019	1.03326	0.307901	0.405117	-6.85773
7.13_163.0599m/z	0.377689	5.8923	1.03091	0.308986	0.405811	-6.86014
1.83_431.2313n	0.316502	7.86248	1.03081	0.309032	0.405811	-6.86024
11.12_98.0733n	-0.135188	15.2451	-1.02372	0.312329	0.409529	-6.86749
1.33_383.1161m/z	0.252949	12.5746	1.02341	0.312471	0.409529	-6.8678
10.97_860.3402n	0.145132	10.8061	1.02206	0.313105	0.40996	-6.86918
10.69_387.1348m/z	0.167536	11.1027	1.02018	0.313982	0.410517	-6.87108
1.30_456.1076m/z	0.103501	9.70687	1.01892	0.314573	0.410517	-6.87237
1.29_542.1675n	0.113176	12.0472	1.01886	0.314599	0.410517	-6.87242
1.38_743.1864m/z	-0.104108	9.85773	-1.01854	0.31475	0.410517	-6.87275
8.57_136.0526n	0.163033	9.36764	1.0143	0.316742	0.412715	-6.87704
11.12_169.1133m/z	-0.148856	11.4081	-1.01332	0.317204	0.412917	-6.87803
1.14_386.1794n	-0.110049	9.23168	-1.01073	0.318425	0.414107	-6.88063
1.27_251.0368m/z	0.122827	10.6663	1.00633	0.320512	0.416418	-6.88506
1.11_223.0247m/z	0.22045	8.91416	1.00468	0.321295	0.417033	-6.88671
9.09_443.1268m/z	-0.122391	8.39765	-1.00098	0.323057	0.418915	-6.8904
10.10_218.1386m/z	-0.336476	12.4491	-0.998157	0.324407	0.420261	-6.89322
11.03_465.2446m/z	-0.15375	11.3644	-0.997218	0.324856	0.420439	-6.89415
2-Amino-1-phenylethanol	0.151657	15.3892	0.993147	0.326811	0.422563	-6.89819
10.65_504.6161m/z	-0.576217	#NAME?	-0.933961	0.356602	0.454103	-6.90229
1.43_233.0632m/z	0.167734	9.21299	0.988342	0.329128	0.424745	-6.90293
5.29_176.1049n	0.284212	9.35479	0.988337	0.32913	0.424745	-6.90294
3.90_464.1377n	0.157684	6.97598	0.986705	0.32992	0.425356	-6.90454
6.96_248.1857m/z	-0.312583	8.83583	-0.979848	0.33325	0.429239	-6.91126
1.51_123.0554m/z	-0.139593	8.44427	-0.97583	0.335213	0.431354	-6.91518
gamma-Glutamylphenylalanine	0.171816	11.1124	0.964437	0.340818	0.438148	-6.92621
1.36_545.1662m/z	-0.273011	9.33885	-0.961344	0.342351	0.439699	-6.92918
11.12_123.1170m/z	-0.181676	17.3071	-0.958632	0.343699	0.441009	-6.93178
2.80_131.0489m/z	0.143641	10.3955	0.952782	0.346617	0.44433	-6.93736
11.18_451.2016m/z	-0.287238	8.81289	-0.950742	0.347639	0.445216	-6.9393
8.36_317.1859m/z	-0.222028	8.45332	-0.945417	0.350315	0.447802	-6.94434
10.49_479.2795m/z	-0.211144	6.98692	-0.9454	0.350324	0.447802	-6.94436
1.43_413.1260m/z	0.192894	8.27194	0.94363	0.351216	0.448219	-6.94603
1.27_1272.2101m/z	0.136067	10.6071	0.943433	0.351315	0.448219	-6.94622
2.80_250.0389m/z	0.108766	8.00832	0.933097	0.356558	0.454103	-6.95591
11.04_441.3629n	-0.157056	8.6335	-0.928801	0.358752	0.456409	-6.9599
11.03_690.2778m/z	-0.110615	10.0934	-0.927267	0.359538	0.456977	-6.96133
1.35_522.1798n	-0.154795	14.7826	-0.921985	0.362252	0.459992	-6.96621
6.94_401.1146m/z	0.12783	10.4869	0.921029	0.362744	0.460183	-6.96709
3.90_409.1873m/z	0.271722	6.86019	0.914552	0.366093	0.463725	-6.97304
9.15_404.1761n	0.181385	10.2151	0.914297	0.366226	0.463725	-6.97327
10.99_439.1425m/z	-0.154063	10.0975	-0.913576	0.366599	0.463762	-6.97393
9.21_401.1850m/z	0.242941	10.2395	0.912876	0.366963	0.463786	-6.97457
1.33_91.0393m/z	0.122119	9.29771	0.911658	0.367596	0.46415	-6.97568
2.34_160.0758m/z	0.108912	6.79838	0.908416	0.369284	0.465746	-6.97863
1.29_560.0692m/z	0.056807	9.95498	0.907903	0.369552	0.465746	-6.9791
1.39_367.0811m/z	-0.0718604	10.3674	-0.906286	0.370396	0.466373	-6.98057
Glutamic acid	0.0626255	16.8498	0.905087	0.371023	0.466726	-6.98165
10.99_278.1598n	-0.0982368	8.94435	-0.886863	0.380634	0.478369	-6.998
1.32_467.1311n	0.0747045	12.4397	0.884801	0.381731	0.479301	-6.99983
11.18_370.1534n	-0.265398	9.54166	-0.877549	0.385607	0.48344	-7.00623
1.27_1004.2096n	-0.0697637	11.7462	-0.877289	0.385746	0.48344	-7.00646
2.17_265.5995m/z	0.284213	9.65445	0.874337	0.387331	0.484523	-7.00905
7.05_470.2058m/z	-0.196262	11.709	-0.873894	0.38757	0.484523	-7.00944
2.80_165.0789n	0.128063	15.3425	0.873309	0.387884	0.484523	-7.00995
9.54_158.0940n	0.195942	13.2485	0.873001	0.38805	0.484523	-7.01022
1.50_879.2791n	0.108345	11.1431	0.867651	0.390937	0.487675	-7.01489
1.27_413.9991m/z	0.0781127	10.4477	0.857051	0.396696	0.494401	-7.02406
1.12_489.7931n	-0.0595816	10.2952	-0.852833	0.399002	0.496815	-7.02767
1.29_1164.1990n	0.105703	11.8746	0.851511	0.399727	0.497257	-7.0288
9.18_403.1992m/z	0.221553	9.50005	0.850017	0.400547	0.49747	-7.03008
10.97_638.2654n	0.165412	12.4502	0.849852	0.400637	0.49747	-7.03022
1.36_289.0918m/z	-0.310236	12.0419	-0.840509	0.405789	0.503403	-7.03814
10.90_436.2691m/z	0.3386	8.58862	0.828754	0.412329	0.511044	-7.04799
2.29_551.1727n	-0.183412	10.2445	-0.826868	0.413384	0.511881	-7.04956
8.33_298.1649m/z	-0.393039	9.81156	-0.81286	0.421274	0.520928	-7.0611
1.81_69.0700m/z	0.1155	9.62707	0.812524	0.421464	0.520928	-7.06137
3.90_448.1713n	0.190037	5.59156	0.807103	0.424542	0.524252	-7.06578
2.80_107.0495m/z	0.107531	8.915	0.803511	0.42659	0.526297	-7.06869
1.24_496.1427m/z	-0.121758	8.34294	-0.801567	0.4277	0.527184	-7.07026
1.46_548.1707m/z	-0.167495	8.52332	-0.799406	0.428937	0.528225	-7.072
9.18_387.2215m/z	0.18923	8.88182	0.788421	0.435256	0.535516	-7.08077
12.13_521.3475n	0.286087	15.2935	0.77773	0.44146	0.542653	-7.08919
1.51_364.0654m/z	0.06653	9.77926	0.77402	0.443625	0.544816	-7.09209
1.14_156.0767m/z	-0.0760166	13.3426	-0.771772	0.444939	0.545933	-7.09384
6.69_472.2197m/z	0.165863	7.60607	0.763874	0.449577	0.551121	-7.09994
1.29_1064.2896m/z	0.101174	9.53797	0.761245	0.451127	0.552518	-7.10196
1.35_847.2927m/z	-0.189723	10.8078	-0.760361	0.451649	0.552654	-7.10264
9.54_112.0892n	0.159961	11.1766	0.75318	0.455902	0.557352	-7.10811
10.93_225.0801m/z	0.134992	10.6425	0.749478	0.458103	0.559535	-7.11091
N6-Methyl-lysine	0.132005	6.45811	0.746001	0.460177	0.561558	-7.11353
11.03_432.2436n	0.107458	12.0869	0.744865	0.460855	0.561876	-7.11438
1.29_709.6428m/z	0.0779062	9.65587	0.742776	0.462105	0.56289	-7.11595
Acetyl-L-carnitine	-0.118062	8.97233	-0.739297	0.46419	0.564918	-7.11855
10.89_477.2051m/z	-0.186609	7.8106	-0.734371	0.467152	0.568009	-7.12221
1.12_299.9761m/z	0.0715874	9.39595	0.731674	0.468777	0.569471	-7.1242
11.12_922.2967n	-0.158066	9.96972	-0.730638	0.469403	0.569718	-7.12496
1.32_592.1448n	-0.0482576	11.5306	-0.727083	0.471553	0.571387	-7.12758
1.12_509.7765n	-0.0527362	11.5359	-0.726959	0.471628	0.571387	-7.12767
1.94_267.0588m/z	0.0856614	10.7161	0.719723	0.476022	0.576192	-7.13294
2.34_117.0791n	0.161283	6.95144	0.717028	0.477665	0.577661	-7.1349
10.65_426.2278m/z	-0.191608	8.91413	-0.715892	0.478358	0.57798	-7.13572
8.86_263.1235m/z	0.173728	8.26232	0.714161	0.479415	0.578738	-7.13697
10.40_456.7403m/z	-0.136237	6.27053	-0.710559	0.481621	0.580513	-7.13955
8.86_95.0859m/z	-0.135958	10.9376	-0.710351	0.481748	0.580513	-7.1397
1.27_108.0116m/z	0.059827	9.31356	0.708479	0.482896	0.581376	-7.14104
1.14_409.0402m/z	-0.119588	8.03068	-0.701723	0.487053	0.585857	-7.14585
2.07_282.1199m/z	0.10169	9.79718	0.700572	0.487763	0.586187	-7.14666
1.15_288.1191m/z	-0.110272	8.01655	-0.697289	0.489792	0.5881	-7.14898
9.32_238.0766m/z	-0.119792	7.085	-0.695163	0.491109	0.589156	-7.15047
11.14_725.2558m/z	-0.0845881	10.8743	-0.694441	0.491556	0.589167	-7.15098
11.01_297.1298m/z	-0.0708541	10.3061	-0.687921	0.495608	0.593495	-7.15553
11.14_681.2462m/z	-0.130359	9.91199	-0.685975	0.496821	0.594418	-7.15688
10.44_455.2656m/z	-0.21555	4.38328	-0.684146	0.497961	0.595254	-7.15814
N2-Methylguanosine	0.0748412	11.8163	0.675959	0.503089	0.600849	-7.16377
1.32_249.0454m/z	-0.0660707	10.4299	-0.674491	0.504011	0.601417	-7.16477
Maltose	-0.12224	15.5435	-0.673682	0.50452	0.601491	-7.16532
10.93_619.3083m/z	0.0781458	13.0758	0.670729	0.506379	0.603173	-7.16733
1.46_282.5713m/z	-0.162382	7.19243	-0.667618	0.508342	0.604976	-7.16943
1.35_360.1502m/z	-0.0720411	14.8083	-0.663345	0.511044	0.607655	-7.1723
MO_methyl oleate	0.104676	11.7887	0.661466	0.512235	0.608533	-7.17356
9-ODA_E-9-oxodec-2-enoic acid	-0.199271	17.67	-0.658989	0.513807	0.609863	-7.17521
Methionine-methyl-d3	0.0333965	14.6708	0.65396	0.517007	0.61312	-7.17855
10.83_386.1482n	0.139266	14.1123	0.63245	0.530814	0.628672	-7.19254
7.05_407.2292m/z	-0.118556	8.40892	-0.632026	0.531088	0.628672	-7.19281
9.44_298.1650m/z	-0.287213	10.3852	-0.631355	0.531522	0.628672	-7.19324
7.48_468.1903m/z	-0.143015	11.0636	-0.625981	0.535004	0.631906	-7.19666
1.39_411.1011m/z	-0.042464	11.0856	-0.625686	0.535195	0.631906	-7.19684
11.11_521.3504n	-0.129252	10.2551	-0.615371	0.541914	0.639278	-7.20332
11.12_388.2008m/z	-0.104056	9.44752	-0.614605	0.542414	0.639308	-7.2038
1.24_94.0325m/z	-0.107514	5.07786	-0.613284	0.543278	0.639766	-7.20462
6.46_404.1569m/z	0.266569	9.01603	0.608357	0.546507	0.642843	-7.20767
1.36_81.0337m/z	-0.109819	8.68719	-0.60784	0.546846	0.642843	-7.20798
8.87_316.1764n	0.234591	8.21931	0.604618	0.548964	0.644769	-7.20996
Ferulic Acid-d3	0.033872	14.8611	0.601045	0.551317	0.646968	-7.21214
9.20_227.1210m/z	0.0808204	12.0165	0.59611	0.554575	0.650224	-7.21513
Acetylputrescine	0.102461	7.18564	0.595061	0.555268	0.650471	-7.21577
1.94_113.0348m/z	0.0644686	10.3557	0.588741	0.559458	0.654492	-7.21956
11.06_511.3864n	-0.107022	8.13043	-0.588417	0.559673	0.654492	-7.21975
1.26_642.0848m/z	-0.0720041	9.84858	-0.586881	0.560694	0.655116	-7.22066
8.18_656.2706m/z	0.100794	8.49826	0.582986	0.563286	0.657575	-7.22297
9.54_123.0806m/z	0.131005	9.48937	0.581524	0.564261	0.658142	-7.22383
11.14_879.2970m/z	-0.110982	9.61114	-0.571558	0.570928	0.665341	-7.22966
2.34_224.1158n	0.11875	13.9296	0.561526	0.577679	0.672469	-7.23542
10.67_402.7328m/z	-0.190178	#NAME?	-0.511734	0.611823	0.699672	-7.23554
8.32_123.0807m/z	0.130092	8.93594	0.560985	0.578044	0.672469	-7.23573
2.79_369.1123m/z	0.101629	6.43931	0.559272	0.579201	0.672656	-7.2367
1.26_114.0552m/z	0.105305	9.30329	0.559019	0.579371	0.672656	-7.23684
1.83_86.0967m/z	0.0809877	15.8308	0.557825	0.580178	0.672656	-7.23752
3.36_362.0555n	0.112019	9.77517	0.557789	0.580203	0.672656	-7.23754
1.12_639.7434n	0.0404831	10.3588	0.548169	0.586726	0.679258	-7.24293
1.32_740.2080m/z	-0.0508068	10.7201	-0.547612	0.587105	0.679258	-7.24324
11.12_106.0784n	-0.0879275	15.1282	-0.547161	0.587412	0.679258	-7.24349
8.37_158.0944n	-0.125269	10.8439	-0.543134	0.590154	0.681843	-7.24572
Proline	0.0532725	16.7537	0.54228	0.590737	0.681931	-7.24619
12.04_585.3002n	0.207954	9.52371	0.538799	0.593113	0.683515	-7.2481
11.03_601.3229m/z	0.100817	10.6854	0.538783	0.593124	0.683515	-7.24811
D-Phenylalanine-d5	0.0298887	14.7638	0.530357	0.598896	0.689203	-7.25268
3.35_623.1587m/z	0.304617	7.46917	0.530067	0.599095	0.689203	-7.25283
1.14_110.0715m/z	-0.0567752	11.817	-0.529338	0.599596	0.689203	-7.25322
3.34_318.1186m/z	0.110437	8.66317	0.527217	0.601054	0.68985	-7.25436
1.35_444.1401m/z	-0.0973327	11.2297	-0.527028	0.601184	0.68985	-7.25446
1.27_751.0974m/z	-0.0748708	9.44437	-0.525402	0.602303	0.690545	-7.25533
1.24_172.0460n	0.0541033	9.1082	0.519636	0.606278	0.694511	-7.25839
11.12_434.1683n	-0.0730924	12.5756	-0.513277	0.610677	0.698955	-7.26172
10.47_364.1973m/z	-0.122616	8.09963	-0.508232	0.614177	0.701767	-7.26434
10.56_454.2160m/z	-0.119331	10.5086	-0.502511	0.618158	0.705257	-7.26727
1.29_74.0602m/z	-0.0699898	9.84275	-0.502337	0.618279	0.705257	-7.26736
7.55_470.2055m/z	-0.101886	9.58782	-0.500294	0.619703	0.706282	-7.2684
11.93_547.2787n	0.182779	8.3409	0.499259	0.620425	0.706508	-7.26893
1.33_827.2788m/z	-0.0888091	10.433	-0.484487	0.630773	0.717684	-7.27631
10.14_505.1510m/z	0.145227	7.76034	0.483302	0.631606	0.71793	-7.27689
1.27_626.0813m/z	-0.0753141	10.6937	-0.482662	0.632056	0.71793	-7.2772
1.26_517.0705m/z	-0.0544854	10.4226	-0.478719	0.634834	0.720477	-7.27913
1.36_364.0984n	0.043146	14.8993	0.470384	0.640723	0.726538	-7.28315
12.28_297.2788m/z	-0.0454287	12.7008	-0.469634	0.641253	0.726538	-7.28351
1.38_608.0892m/z	0.0626595	9.78667	0.467105	0.643045	0.727835	-7.28471
trans-4-Hydroxy-L-proline	0.092846	8.47983	0.466493	0.643479	0.727835	-7.285
1.50_70.0652m/z	0.0349029	13.8653	0.463445	0.645643	0.729669	-7.28644
1.33_371.1025m/z	0.0914482	11.792	0.458329	0.649281	0.733165	-7.28884
1.47_691.1769m/z	-0.031873	9.64301	-0.4574	0.649943	0.733296	-7.28927
1.27_362.1327m/z	-0.0519081	10.0755	-0.455822	0.651067	0.733534	-7.29
4.15_120.0447m/z	0.0931992	5.03855	0.455563	0.651251	0.733534	-7.29012
2.77_335.1892n	0.0932399	5.49086	0.45481	0.651788	0.733534	-7.29047
1.15_348.2238n	0.0535302	9.43547	0.452864	0.653177	0.734146	-7.29137
3.35_300.0848n	0.0984838	14.2064	0.452519	0.653423	0.734146	-7.29153
1.40_518.1218m/z	0.043518	9.04514	0.447752	0.65683	0.737288	-7.29371
2,6-Nonadien-1-ol	-0.0686429	12.0442	-0.447075	0.657314	0.737288	-7.29402
10.94_455.2323m/z	-0.100899	9.98985	-0.4367	0.664758	0.7443	-7.29868
4.51_241.1546m/z	-0.0743769	11.6767	-0.43603	0.665239	0.7443	-7.29898
10.77_192.0655m/z	-0.0920424	9.78175	-0.435353	0.665726	0.7443	-7.29928
2.79_555.1663n	0.114252	5.93702	0.43528	0.665778	0.7443	-7.29931
1.14_493.0013m/z	-0.0600152	7.39822	-0.43374	0.666887	0.744921	-7.29999
4.83_331.2230m/z	-0.0862097	7.88966	-0.426081	0.67241	0.750468	-7.30334
1.30_810.1915m/z	0.0403637	10.2846	0.418293	0.678046	0.756081	-7.30668
1.40_375.0639m/z	0.0468598	9.45044	0.41758	0.678563	0.756081	-7.30699
1.27_500.0557n	-0.0482629	12.3556	-0.407536	0.685861	0.763074	-7.3112
9.13_69.0700m/z	0.0603015	9.20616	0.407382	0.685973	0.763074	-7.31127
8.82_288.0669m/z	0.0504761	8.6442	0.397706	0.693033	0.770291	-7.31523
11.14_608.2868n	-0.127337	14.2752	-0.39494	0.695056	0.771903	-7.31635
1.15_158.0921m/z	-0.0366188	8.75796	-0.393694	0.695969	0.772278	-7.31685
1.44_457.1140m/z	-0.0527501	8.23364	-0.391313	0.697713	0.773577	-7.3178
1.35_429.1401n	-0.070787	12.157	-0.387547	0.700476	0.776	-7.31929
10.81_387.1897n	0.122602	10.9949	0.385251	0.702162	0.777229	-7.3202
1.36_144.0422n	-0.090079	14.1225	-0.376358	0.708707	0.783829	-7.32364
8.38_317.2437m/z	0.0986854	7.09664	0.373231	0.711015	0.785428	-7.32484
Threonine	-0.0536876	12.4698	-0.372817	0.71132	0.785428	-7.32499
1.33_198.0971m/z	0.0675368	11.5892	0.370945	0.712703	0.78631	-7.3257
1.14_402.9798m/z	-0.0362114	9.63556	-0.364804	0.717245	0.790673	-7.328
L-Arginine monohydrochloride	-0.0285679	14.1626	-0.363135	0.718481	0.791168	-7.32862
11.12_77.0388m/z	-0.0611565	7.30605	-0.36261	0.71887	0.791168	-7.32882
11.93_479.3013n	0.12264	13.27	0.361205	0.719912	0.791667	-7.32933
1.50_553.1186m/z	0.0250156	10.5034	0.36033	0.72056	0.791734	-7.32966
10.13_267.1008m/z	0.0743182	9.34563	0.354705	0.724737	0.795674	-7.3317
8.86_123.0806m/z	0.0902982	9.97147	0.353732	0.725461	0.795819	-7.33206
1.91_126.0535m/z	-0.0491763	7.27809	-0.345732	0.731418	0.8017	-7.33491
7.61_231.1835n	0.106834	10.6162	0.343967	0.732734	0.80249	-7.33553
1.35_86.0395n	0.0655987	11.3526	0.341802	0.73435	0.803606	-7.33628
13.06_567.2534n	-0.124142	7.95153	-0.339629	0.735974	0.804728	-7.33704
11.15_612.2544n	-0.0911064	12.6816	-0.332466	0.741333	0.80993	-7.33949
10.59_786.4701m/z	0.0390734	7.455	0.33077	0.742603	0.81066	-7.34006
1.26_133.0610m/z	-0.0402094	12.7589	-0.317492	0.752578	0.820883	-7.34445
11.12_368.2107n	-0.114756	16.6202	-0.316146	0.753591	0.821323	-7.34489
1.26_533.0740m/z	-0.0365634	8.50403	-0.312695	0.756192	0.823491	-7.34599
1.29_398.0921m/z	-0.0196297	12.2287	-0.306898	0.760567	0.827585	-7.34782
5.20_485.1268m/z	0.108476	7.3572	0.304849	0.762115	0.8286	-7.34846
11.12_606.2492m/z	-0.0916532	10.0456	-0.302432	0.763943	0.829422	-7.34921
3.51_219.1106n	-0.0638637	12.3243	-0.302221	0.764103	0.829422	-7.34928
1.54_192.5582n	-0.0335265	7.50262	-0.301016	0.765015	0.829742	-7.34965
11.12_92.0629n	-0.0351325	13.6627	-0.298575	0.766863	0.831077	-7.35039
1.29_782.1695n	-0.0237513	11.0709	-0.293979	0.770346	0.832694	-7.35178
10.81_440.2074m/z	-0.0924682	8.66773	-0.29372	0.770542	0.832694	-7.35186
11.03_286.1629n	0.0256111	12.9586	0.293536	0.770682	0.832694	-7.35191
7.26_404.1570m/z	0.113652	8.56609	0.293341	0.77083	0.832694	-7.35197
1.33_832.2368m/z	0.0209681	10.5503	0.29245	0.771505	0.832756	-7.35224
cuminyl alcohol	0.0317547	15.3836	0.289144	0.774015	0.834102	-7.35322
8.03_302.1963m/z	0.0631099	8.6956	0.289108	0.774042	0.834102	-7.35323
1.35_623.1880m/z	0.0428035	10.9431	0.288359	0.774612	0.834102	-7.35345
1.27_907.1836n	0.0221019	11.1726	0.286602	0.775947	0.834871	-7.35396
2.79_370.1508n	0.0721701	6.57177	0.283997	0.777928	0.836334	-7.35472
1.23_134.0813m/z	0.0652641	7.5255	0.282425	0.779123	0.836951	-7.35518
11.12_207.0997m/z	-0.0630825	18.897	-0.281327	0.779959	0.837076	-7.35549
13.06_562.2453m/z	-0.0958746	8.12498	-0.280639	0.780483	0.837076	-7.35569
1.24_283.0428m/z	0.0446594	9.19203	0.274621	0.785069	0.841324	-7.35739
1.32_405.0531m/z	0.0384186	11.2509	0.273013	0.786296	0.841968	-7.35784
1.40_549.0581m/z	-0.0562209	6.26904	-0.27088	0.787924	0.843041	-7.35843
Gamma-Aminobutyric Acid	-0.0306061	10.9516	-0.268295	0.789898	0.844142	-7.35915
1.27_375.0445n	-0.0294771	12.0567	-0.267891	0.790207	0.844142	-7.35926
2.80_517.2062n	0.0744639	6.01885	0.265733	0.791856	0.844698	-7.35984
7.33_542.2250m/z	-0.103917	8.26622	-0.265567	0.791983	0.844698	-7.35989
1.27_90.0553m/z	-0.0297955	13.1645	-0.260217	0.796077	0.848392	-7.36132
10.69_383.2159n	-0.05701	10.7672	-0.259303	0.796777	0.848467	-7.36157
11.00_334.2011m/z	0.0637213	7.77901	0.257251	0.798349	0.849468	-7.36211
1.33_354.1082m/z	-0.0252628	10.8638	-0.253379	0.801317	0.851953	-7.36311
11.17_318.1586m/z	-0.0664278	8.70475	-0.249345	0.804413	0.854208	-7.36415
8.44_366.1667m/z	0.10726	5.21589	0.248596	0.804988	0.854208	-7.36434
1.27_787.1102n	0.0169931	11.0736	0.248136	0.805342	0.854208	-7.36446
10.83_425.1121m/z	0.0699805	7.67194	0.241443	0.810487	0.858989	-7.36613
7.38_373.1762m/z	-0.095082	10.1126	-0.220404	0.826716	0.875499	-7.37109
11.18_423.1475m/z	-0.0349493	12.4913	-0.219413	0.827482	0.875622	-7.37131
1.33_584.1532n	0.0192312	12.0331	0.217206	0.829189	0.876739	-7.3718
11.08_405.2091m/z	-0.044062	11.8728	-0.212949	0.832485	0.878816	-7.37274
1.22_98.0604m/z	0.0460713	7.09708	0.212506	0.832829	0.878816	-7.37283
Hydroxyprolyl-Valine	0.0246823	9.68878	0.21214	0.833112	0.878816	-7.37291
1.32_414.0460m/z	0.0382731	9.87901	0.209049	0.835507	0.880652	-7.37358
10.61_349.1859m/z	0.0501271	11.3167	0.205487	0.838269	0.882872	-7.37433
10.60_345.1814m/z	0.0811257	7.61225	0.196925	0.844918	0.888795	-7.37609
2.80_163.1117m/z	0.0315588	6.83978	0.196544	0.845214	0.888795	-7.37617
1.33_809.2471n	-0.0259223	11.5546	-0.195097	0.846338	0.889283	-7.37645
12.13_958.4460m/z	-0.0635726	9.87043	-0.190212	0.850138	0.892578	-7.37742
1.24_424.0642m/z	-0.0362952	7.24131	-0.184844	0.854317	0.896037	-7.37844
8.86_158.0943n	0.0490554	11.8012	0.184271	0.854763	0.896037	-7.37855
11.17_253.0922m/z	-0.0335836	12.0336	-0.177461	0.860073	0.900901	-7.37981
11.14_575.3063m/z	-0.0832716	13.8094	-0.174456	0.862417	0.902654	-7.38035
11.03_429.1698m/z	-0.0196357	11.775	-0.169688	0.86614	0.905152	-7.38119
10.47_369.1529m/z	0.0331164	10.3313	0.169677	0.866149	0.905152	-7.38119
1.26_87.0555m/z	-0.0221815	10.3332	-0.1608	0.873088	0.911696	-7.38269
11.30_919.2264m/z	-0.0218263	6.39111	-0.149008	0.882322	0.920624	-7.38455
11.15_596.2790n	-0.038655	12.3375	-0.145941	0.884726	0.922418	-7.38501
1.35_381.0799m/z	0.0121145	11.6748	0.138062	0.890907	0.928143	-7.38616
7.78_121.0650m/z	-0.0234406	7.65605	-0.136528	0.892112	0.92868	-7.38637
11.12_296.1455m/z	-0.0736588	14.4547	-0.135634	0.892814	0.928692	-7.3865
1.12_897.6347n	0.00986031	10.318	0.130761	0.896642	0.931506	-7.38716
1.12_320.8687m/z	0.00886351	9.09914	0.130428	0.896904	0.931506	-7.3872
10.13_488.1680n	-0.033092	8.7625	-0.127881	0.898906	0.932322	-7.38754
1.90_224.1159n	0.0269572	14.0699	0.127667	0.899074	0.932322	-7.38757
1.35_102.0320n	0.0218817	13.0417	0.123406	0.902424	0.934676	-7.38812
11.15_629.2311m/z	-0.032069	10.9407	-0.123014	0.902733	0.934676	-7.38816
11.12_296.6472m/z	-0.0831716	12.8393	-0.118398	0.906365	0.937334	-7.38873
7.87_340.1970m/z	0.0372222	8.24458	0.117981	0.906693	0.937334	-7.38878
1.26_374.0859n	0.014443	9.16529	0.112112	0.911314	0.940763	-7.38947
11.14_413.1905m/z	-0.0310474	13.3806	-0.111993	0.911408	0.940763	-7.38949
1.38_776.1666n	0.00848428	10.7663	0.110037	0.912949	0.941632	-7.38971
11.03_640.3477n	-0.0184136	12.3651	-0.102757	0.918687	0.946824	-7.3905
1.48_713.1953n	-0.00867123	10.6913	-0.101256	0.91987	0.947318	-7.39066
11.03_428.2092n	0.011964	14.6205	0.0993269	0.921392	0.94816	-7.39086
6.55_373.1763m/z	-0.0408001	7.89456	-0.0976847	0.922687	0.948768	-7.39102
10.97_439.1667m/z	-0.0144837	11.8572	-0.095212	0.924638	0.950048	-7.39126
11.14_490.2054n	-0.0148636	10.0647	-0.0934751	0.926009	0.95073	-7.39143
Caffeine 13C3	-0.00518042	14.5541	-0.0885668	0.929883	0.953981	-7.39189
8.86_97.0651m/z	0.0166116	9.15149	0.0865891	0.931445	0.954855	-7.39206
2.79_451.1846n	0.015178	5.02485	0.0799942	0.936654	0.959465	-7.39263
11.14_425.1490m/z	-0.0117335	12.9161	-0.078702	0.937675	0.959576	-7.39273
1.29_245.0800m/z	-0.0106619	9.16528	-0.0772784	0.9388	0.959576	-7.39284
1.20_246.1813m/z	0.0185128	7.73647	0.0771499	0.938902	0.959576	-7.39285
1.51_314.0750m/z	0.00566097	8.7976	0.0755109	0.940197	0.960171	-7.39298
1.26_606.1086m/z	-0.0051988	10.3813	-0.0731809	0.942039	0.961323	-7.39316
1.35_114.0320n	0.0125759	11.7359	0.0708321	0.943896	0.96199	-7.39333
11.08_253.1411m/z	0.0119607	12.7248	0.0705467	0.944122	0.96199	-7.39335
10.61_371.1678m/z	-0.0137548	13.4834	-0.0664897	0.94733	0.964529	-7.39364
1.12_122.9247m/z	0.00403145	12.8432	0.0652244	0.948331	0.964818	-7.39372
11.17_241.0746m/z	0.0120106	10.7449	0.0628413	0.950217	0.966006	-7.39388
1.51_294.0871n	-0.00653836	11.2319	-0.0603798	0.952164	0.967255	-7.39403
11.08_231.1590m/z	0.00988941	10.8585	0.05915	0.953137	0.967513	-7.39411
11.14_375.2351m/z	-0.0182189	7.85886	-0.0551746	0.956283	0.969975	-7.39434
6.63_457.2647m/z	-0.0214987	6.4958	-0.0530225	0.957987	0.970106	-7.39446
11.15_424.1774n	-0.0180599	14.2827	-0.0524979	0.958402	0.970106	-7.39449
1.30_273.0770m/z	0.00434907	12.211	0.0518445	0.958919	0.970106	-7.39452
11.07_743.2842m/z	0.00413602	8.73523	0.0513697	0.959295	0.970106	-7.39455
11.03_431.1779m/z	0.00782828	9.79498	0.0488904	0.961258	0.971362	-7.39467
11.14_641.2751m/z	-0.0047647	11.2461	-0.0465607	0.963103	0.972496	-7.39479
12.07_279.2307m/z	0.00374464	13.2264	0.0379871	0.969893	0.978618	-7.39516
11.15_213.0960m/z	0.0126261	10.2988	0.0362304	0.971285	0.979288	-7.39523
3.16_369.0669m/z	0.0043146	7.57416	0.032659	0.974114	0.981406	-7.39535
1.44_427.1053m/z	-0.00434332	8.89091	-0.0289674	0.97704	0.983616	-7.39547
7.86_322.1626n	-0.0097298	11.0595	-0.0274569	0.978236	0.984085	-7.39551
10.49_329.1603m/z	-0.00400932	8.844	-0.0236486	0.981254	0.986384	-7.39561
10.44_492.2598m/z	0.00350077	5.90855	0.0191375	0.98483	0.988982	-7.39571
1.24_142.0264m/z	0.00294339	10.808	0.0185334	0.985309	0.988982	-7.39572
Thymine	-0.00573866	7.5665	-0.0168345	0.986655	0.989596	-7.39575
1.42_579.1094m/z	0.000702347	9.64209	0.00871639	0.99309	0.995309	-7.39586
1.50_883.2507n	0.000590481	10.5375	0.00617851	0.995102	0.99607	-7.39588
4.21_358.0966n	-0.00143338	10.1089	-0.00589116	0.99533	0.99607	-7.39588
Sorbose	0.000456716	15.1758	0.00197153	0.998437	0.998437	-7.39589

### Sheet: stats - Banked-Early
Compound	logFC	AveExpr	t	P.Value	adj.P.Val	B
1.36_494.1537m/z	2.02837	9.59023	17.7566	3.42166e-20	2.49814e-17	35.9368
3.11_304.1402m/z	-1.91453	7.72552	-17.4204	6.616e-20	2.49814e-17	35.2848
4.10_256.0259n	-3.10127	7.72982	-17.2966	8.45436e-20	2.49814e-17	35.0422
4.54_338.0980n	-3.30039	9.32401	-17.2708	8.89932e-20	2.49814e-17	34.9915
3.12_309.0946m/z	-3.60845	9.56834	-17.2497	9.27988e-20	2.49814e-17	34.95
7.72_352.1982m/z	3.56663	9.81101	16.7771	2.40184e-19	5.38814e-17	34.0081
4.54_334.1500m/z	-2.60056	8.57978	-16.6663	3.01072e-19	5.78918e-17	33.7841
PHENYLACETIC ACID	-3.75648	7.4414	-15.4838	3.61117e-18	6.07579e-16	31.317
9.71_366.2140m/z	2.57743	8.30692	14.2513	5.59831e-17	8.37258e-15	28.5869
3.14_371.0653m/z	-1.73785	8.12144	-13.4875	3.32715e-16	4.47835e-14	26.8081
10.60_522.2923m/z	2.73455	7.4266	13.0055	1.06073e-15	1.29794e-13	25.6495
3-Hydroxy-DL-kynurenine	-1.31895	13.6431	-12.9579	1.19117e-15	1.3361e-13	25.5335
4.56_401.0756m/z	-1.89004	7.17056	-12.5475	3.27591e-15	3.39183e-13	24.5217
2.17_109.0530n	-1.41439	10.5314	-12.346	5.42306e-15	5.21389e-13	24.0174
3.82_209.0120m/z	-3.44567	6.25902	-11.9581	1.45145e-14	1.30244e-12	23.0319
1.36_152.0378m/z	1.83734	9.26511	11.8291	2.0223e-14	1.70126e-12	22.6998
6.92_95.0494m/z	-3.65252	7.76079	-11.6267	3.41767e-14	2.70599e-12	22.1743
2.16_207.0531n	-1.33688	13.3238	-11.5745	3.91591e-14	2.92823e-12	22.038
7.81_387.1630m/z	-2.21422	8.56648	-11.3879	6.38762e-14	4.52512e-12	21.5478
3.14_355.0877m/z	-1.90554	7.71617	-11.3205	7.63199e-14	5.04563e-12	21.3695
11.96_797.7856m/z	-2.38989	9.20039	-11.3088	7.87208e-14	5.04563e-12	21.3385
1.40_74.0238m/z	-1.51271	13.2305	-11.2295	9.7123e-14	5.94216e-12	21.128
8.40_349.1752n	2.7038	11.7668	11.1947	1.06543e-13	6.23511e-12	21.0352
10.70_520.2773m/z	2.22351	8.76977	11.1662	1.1494e-13	6.44619e-12	20.9592
4.54_385.0980m/z	-1.47174	7.96669	-11.0852	1.42673e-13	7.68151e-12	20.7426
7.36_387.1629m/z	-2.68339	7.57655	-11.0346	1.6339e-13	8.45857e-12	20.6067
3.19_290.0862m/z	1.06372	10.8442	10.7001	4.0349e-13	2.01147e-11	19.7007
1.40_165.0457n	-1.61173	15.2899	-10.5463	6.14413e-13	2.95357e-11	19.2791
8.53_308.1528m/z	-2.38991	8.70839	-10.4696	7.58481e-13	3.5204e-11	19.0679
2.16_179.0815m/z	-1.24758	8.03253	-10.4484	8.0414e-13	3.60791e-11	19.0093
1.39_711.1631m/z	-1.53753	8.77068	-10.3776	9.77793e-13	4.24552e-11	18.8133
2.91_416.1125m/z	-3.9786	8.46036	-10.2786	1.28683e-12	5.22817e-11	18.538
Acetylhistamine	2.55142	9.33179	10.2706	1.31574e-12	5.22817e-11	18.5157
5.26_326.1463m/z	1.17882	8.16969	10.2692	1.32064e-12	5.22817e-11	18.512
10.44_378.2143m/z	1.76992	7.42255	10.2332	1.46008e-12	5.47656e-11	18.4113
11.99_825.8172m/z	-2.56499	9.2413	-10.232	1.46476e-12	5.47656e-11	18.4081
8.61_385.1468m/z	-1.67844	7.08482	-10.1934	1.63132e-12	5.93448e-11	18.3001
1.24_336.1405m/z	-1.00979	8.6712	-9.99824	2.81871e-12	9.98415e-11	17.7518
10.97_708.2268m/z	-1.46889	8.13123	-9.97164	3.03803e-12	1.04851e-10	17.6767
3.82_309.0944m/z	-2.262	8.05867	-9.94653	3.26101e-12	1.09733e-10	17.6057
2.13_413.1404n	-1.33025	7.32841	-9.9327	3.39089e-12	1.1132e-10	17.5665
N-omega-Acetylhistamine	2.0884	10.9646	9.84311	4.36922e-12	1.38133e-10	17.3123
12.00_853.8484m/z	-2.66465	9.01343	-9.83961	4.41287e-12	1.38133e-10	17.3024
1.75_95.0606m/z	2.44344	6.17154	9.74188	5.82581e-12	1.78217e-10	17.0239
1.51_112.0870m/z	1.99819	6.6918	9.40743	1.52127e-11	4.55029e-10	16.0615
1.86_140.0684m/z	-2.11119	7.08116	-9.33744	1.86309e-11	5.45157e-10	15.8583
1.40_384.1487m/z	0.916251	9.94485	9.32948	1.90658e-11	5.46011e-10	15.8352
9.94_532.2135n	-1.54365	9.66976	-9.23118	2.53734e-11	7.04651e-10	15.5486
1.40_131.0163m/z	-1.66466	6.9709	-9.22742	2.56522e-11	7.04651e-10	15.5377
1.75_112.0871m/z	2.3578	4.75706	9.20115	2.76944e-11	7.45532e-10	15.4609
9.96_338.1824m/z	2.26663	6.84157	9.15338	3.18405e-11	8.40341e-10	15.321
1.36_247.0577m/z	0.919886	10.1324	9.11831	3.528e-11	9.1321e-10	15.2182
1.51_95.0606m/z	2.36095	6.80155	8.93548	6.03777e-11	1.53337e-09	14.6796
2.72_124.0394m/z	0.800004	10.7712	8.8627	7.48628e-11	1.86602e-09	14.4641
8.65_484.2405m/z	1.48132	7.28837	8.84225	7.95345e-11	1.94643e-09	14.4034
7.96_430.2796n	2.1575	8.11284	8.73962	1.07852e-10	2.56336e-09	14.0982
9.47_338.1825m/z	1.73703	8.12575	8.73744	1.08552e-10	2.56336e-09	14.0917
8.65_306.1372m/z	-1.78473	9.65283	-8.54227	1.94404e-10	4.51151e-09	13.5078
10.48_459.2150m/z	-1.63097	6.75794	-8.51553	2.10633e-10	4.80529e-09	13.4275
1.39_508.1700m/z	-2.01434	12.2155	-8.42232	2.78733e-10	6.25291e-09	13.1468
10.52_496.2401m/z	1.25609	11.3452	8.36489	3.3141e-10	7.31275e-09	12.9734
3.90_188.0542m/z	2.01911	8.24163	8.23678	4.88244e-10	1.05996e-08	12.5853
1.23_219.1338m/z	0.890387	8.14316	8.10329	7.32535e-10	1.56507e-08	12.1791
9.22_421.1710m/z	-1.40134	7.62211	-8.04184	8.83495e-10	1.8581e-08	11.9915
1.40_65.0057m/z	-2.03964	3.17195	-7.97015	1.09995e-09	2.27774e-08	11.7721
6.69_233.1992n	1.79847	8.24991	7.95472	1.15314e-09	2.3517e-08	11.7248
10.19_364.1987m/z	2.13757	9.50057	7.93063	1.24148e-09	2.49408e-08	11.6509
9.89_444.2246m/z	2.77762	6.62735	7.8745	1.47472e-09	2.91908e-08	11.4786
2.20_306.0814m/z	0.6013	12.1506	7.61977	3.23405e-09	6.30875e-08	10.6929
10.93_111.1086m/z	1.16495	6.98621	7.56742	3.80336e-09	7.31331e-08	10.5307
4.37_158.1176m/z	-2.29366	8.14148	-7.52628	4.32109e-09	8.15583e-08	10.4031
10.92_632.3505n	2.02913	9.80192	7.52319	4.3627e-09	8.15583e-08	10.3935
10.21_332.2435m/z	-2.57428	5.76509	-7.41667	6.07518e-09	1.12016e-07	10.0624
10.76_568.6349m/z	1.61688	6.15877	7.38548	6.69508e-09	1.21778e-07	9.96531
10.92_627.3928m/z	1.26107	8.93617	7.37619	6.8917e-09	1.23683e-07	9.93638
10.96_226.2165m/z	-1.19169	8.93277	-7.32758	8.01996e-09	1.42038e-07	9.78483
10.99_288.1772n	1.09632	8.35256	7.22627	1.10072e-08	1.92411e-07	9.46845
2.29_589.1729m/z	1.41733	8.23984	7.20777	1.16634e-08	2.01268e-07	9.41059
0.99_274.1400m/z	1.73907	7.33746	7.18908	1.23663e-08	2.10696e-07	9.35213
9.94_528.2658m/z	-1.68355	8.11878	-7.16743	1.3234e-08	2.20751e-07	9.28438
1.27_218.1133m/z	0.669135	8.2434	7.16622	1.32844e-08	2.20751e-07	9.28058
8.92_305.1299n	-1.73418	10.1979	-7.15854	1.36081e-08	2.23372e-07	9.25654
9.21_205.1412m/z	-1.32545	9.76709	-7.03719	1.99168e-08	3.22989e-07	8.87614
7.82_262.1108m/z	-1.82193	7.18588	-6.91809	2.89747e-08	4.64284e-07	8.50194
9.18_395.1380m/z	-1.50577	8.70267	-6.88603	3.2056e-08	5.07617e-07	8.40108
2.16_120.0448m/z	-0.977274	6.0362	-6.87304	3.33969e-08	5.227e-07	8.36019
8.73_323.1617m/z	-2.18708	8.6642	-6.78084	4.46812e-08	6.91275e-07	8.06978
9.60_205.1433m/z	-1.30648	7.56251	-6.76992	4.62499e-08	7.07413e-07	8.03536
2.36_238.0935m/z	0.693836	10.3572	6.74838	4.95094e-08	7.4876e-07	7.96744
Norvaline	-0.887277	12.4601	-6.72631	5.30867e-08	7.92096e-07	7.89786
4.73_469.1320m/z	-1.91404	5.46888	-6.72356	5.35518e-08	7.92096e-07	7.88917
1.40_330.0920n	-1.10084	11.4094	-6.68584	6.03402e-08	8.82803e-07	7.77016
10.05_258.2064m/z	1.06443	8.46426	6.67346	6.27508e-08	9.082e-07	7.7311
7.02_367.0926m/z	-3.072	9.21273	-6.65434	6.66665e-08	9.50622e-07	7.67075
8.73_434.2067n	-1.76628	8.65149	-6.65232	6.70944e-08	9.50622e-07	7.66438
8.62_386.1568n	-1.0646	9.61602	-6.61896	7.45738e-08	1.04559e-06	7.55902
8.21_405.2488m/z	-1.6098	6.77377	-6.60092	7.89605e-08	1.09568e-06	7.50205
3.34_211.0847n	-1.66157	9.40523	-6.58077	8.41695e-08	1.15604e-06	7.43838
1.26_642.0848m/z	0.804288	9.84858	6.55547	9.11982e-08	1.23993e-06	7.35846
8.73_457.1528n	-1.05116	9.04267	-6.54944	9.29592e-08	1.25123e-06	7.3394
9.22_458.1202m/z	-2.29643	9.1123	-6.49688	1.09829e-07	1.46366e-06	7.17326
Guanine	0.760225	13.2738	6.45152	1.26842e-07	1.67382e-06	7.02981
Acetyl-L-carnitine	1.02915	8.97233	6.44448	1.2971e-07	1.69504e-06	7.00755
8.18_467.2016n	1.63674	10.417	6.44042	1.31393e-07	1.70053e-06	6.9947
1.26_517.0705m/z	0.728817	10.4226	6.40352	1.47738e-07	1.87504e-06	6.87795
9.09_458.1202m/z	-2.28948	9.3584	-6.40167	1.48606e-07	1.87504e-06	6.87212
1.83_204.1229m/z	0.854299	9.56562	6.40072	1.49056e-07	1.87504e-06	6.86911
10.92_639.3397m/z	1.03537	8.00004	6.37977	1.59321e-07	1.98561e-06	6.80281
Methylpiperidine-2-carboxylic acid	-1.88103	10.4765	-6.37352	1.62514e-07	2.00683e-06	6.78305
2.29_284.0990m/z	0.776754	13.5713	6.34595	1.77404e-07	2.16124e-06	6.69579
2.57_307.0650m/z	0.582181	9.55715	6.34229	1.79478e-07	2.16124e-06	6.68422
7.04_367.5940m/z	-5.16887	6.49792	-6.34167	1.79835e-07	2.16124e-06	6.68224
1.24_283.0428m/z	1.02846	9.19203	6.32421	1.90099e-07	2.26437e-06	6.62699
10.38_479.1253m/z	-1.52951	9.86558	-6.3121	1.97561e-07	2.3326e-06	6.58868
N-Acetyl-5-hydroxytryptamine	-0.873212	7.4608	-6.27985	2.18909e-07	2.56218e-06	6.48657
8.73_405.2487m/z	-1.42816	9.21986	-6.26949	2.2624e-07	2.62516e-06	6.4538
8.21_458.1597m/z	-1.32101	6.57092	-6.25673	2.35616e-07	2.71059e-06	6.4134
7.42_194.0811m/z	-1.1294	7.52624	-6.23323	2.53911e-07	2.8846e-06	6.339
1.22_88.0218m/z	-1.05777	3.91293	-6.23185	2.55028e-07	2.8846e-06	6.33464
7.75_307.1455n	-1.46155	10.248	-6.20949	2.73845e-07	3.07163e-06	6.26383
3.64_152.0706m/z	-2.05866	7.95656	-6.20259	2.79921e-07	3.11383e-06	6.242
8.73_342.1351m/z	-1.2758	7.72711	-6.1925	2.89063e-07	3.18917e-06	6.21004
N,N-Dimethylguanosine	0.846254	12.0232	6.18959	2.9175e-07	3.19265e-06	6.20084
Phenylglycine	-1.54113	7.76157	-6.18349	2.97477e-07	3.22907e-06	6.18151
10.99_314.1042n	-0.87986	9.29262	-6.17608	3.04578e-07	3.2797e-06	6.15805
1.24_424.0642m/z	1.21208	7.24131	6.17288	3.07689e-07	3.28689e-06	6.14795
7.05_358.5793m/z	-4.81963	6.09594	-6.15669	3.23975e-07	3.43363e-06	6.09666
4.99_324.1478m/z	-1.77853	6.76808	-6.15314	3.27657e-07	3.44552e-06	6.08542
5.17_258.1120m/z	-1.74226	7.61737	-6.11513	3.69813e-07	3.85867e-06	5.9651
8.21_426.2110n	-1.36313	9.93556	-6.11054	3.75265e-07	3.88543e-06	5.95056
10.55_425.2748m/z	-1.81117	5.97913	-6.10551	3.81319e-07	3.91798e-06	5.93465
1.43_266.1599m/z	1.63909	8.93254	6.0768	4.17836e-07	4.26066e-06	5.84376
3.29_296.0744m/z	1.29242	7.00312	6.07267	4.23376e-07	4.28469e-06	5.83067
1.24_142.0264m/z	0.963669	10.808	6.06784	4.29936e-07	4.31861e-06	5.81539
1.44_247.0425m/z	0.959671	10.1633	6.04545	4.61723e-07	4.60355e-06	5.74451
8.21_442.1883n	-1.35884	9.55048	-6.03327	4.79993e-07	4.75052e-06	5.70596
8.72_466.1560n	-0.952318	8.59356	-6.03017	4.84755e-07	4.76263e-06	5.69615
6.07_348.1665m/z	-2.00779	7.96122	-5.99807	5.36945e-07	5.20941e-06	5.59457
2.15_448.1580n	-0.793389	7.55692	-5.99747	5.3797e-07	5.20941e-06	5.59268
1.36_113.0001m/z	0.719748	7.9051	5.98848	5.53607e-07	5.32254e-06	5.56422
9.77_482.2249m/z	1.18873	9.36183	5.93957	6.46974e-07	6.17608e-06	5.40945
10.68_514.1713m/z	-1.54183	6.81271	-5.92504	6.77622e-07	6.42309e-06	5.3635
10.28_442.2094m/z	2.07357	9.03884	5.91158	7.07326e-07	6.65777e-06	5.32091
7.89_282.1701m/z	1.88139	5.90409	5.89925	7.35663e-07	6.8764e-06	5.28192
11.04_337.1985m/z	1.18793	8.52987	5.89652	7.42084e-07	6.88859e-06	5.2733
1.44_471.0993m/z	0.569763	8.73365	5.86288	8.26048e-07	7.61548e-06	5.16691
1.35_194.0791n	-1.15903	8.52988	-5.84868	8.64274e-07	7.9137e-06	5.12203
9.36_394.1864m/z	-1.97568	6.2045	-5.81019	9.77035e-07	8.87961e-06	5.00036
3.65_259.1160m/z	-2.60511	11.6785	-5.80829	9.82959e-07	8.87961e-06	4.99437
10.60_411.2958m/z	-2.57053	5.17662	-5.80571	9.91085e-07	8.89334e-06	4.9862
10.51_380.0881m/z	0.949486	15.3889	5.79772	1.01663e-06	9.06213e-06	4.96096
2.31_508.2154m/z	1.39243	6.83558	5.78318	1.06481e-06	9.42915e-06	4.91504
8.72_426.2112n	-1.22056	11.8701	-5.76101	1.14275e-06	1.00532e-05	4.84498
2.17_151.0632n	-0.470612	10.2664	-5.73309	1.24903e-06	1.08949e-05	4.75682
Acetylputrescine	0.986915	7.18564	5.73168	1.25461e-06	1.08949e-05	4.75239
10.92_331.1000m/z	1.25924	8.15112	5.71905	1.3061e-06	1.12693e-05	4.71252
9.66_515.2779m/z	1.21825	7.59967	5.7147	1.32435e-06	1.1354e-05	4.69877
10.86_398.1519n	-1.72109	11.7859	-5.70405	1.37004e-06	1.16714e-05	4.66515
2.66_100.1124m/z	-1.34454	4.85511	-5.6907	1.42951e-06	1.21014e-05	4.62304
1.42_428.2128m/z	1.59899	5.48874	5.6448	1.65443e-06	1.39179e-05	4.47825
1.40_692.2021m/z	-1.60961	7.69026	-5.57533	2.06369e-06	1.7253e-05	4.25934
1.26_606.1086m/z	0.395926	10.3813	5.57326	2.07733e-06	1.72598e-05	4.25281
8.83_343.5834m/z	-3.58686	8.92663	-5.54196	2.29478e-06	1.89495e-05	4.15426
Adenosine	0.515081	13.8883	5.53035	2.38111e-06	1.95425e-05	4.11771
1.27_1272.2101m/z	0.794607	10.6071	5.50948	2.54437e-06	2.07559e-05	4.05208
10.42_385.1456m/z	-0.875057	9.97958	-5.50463	2.5839e-06	2.09514e-05	4.03683
8.04_307.1451n	-1.09335	11.6434	-5.49516	2.66291e-06	2.14627e-05	4.00703
20-COOH-leukotriene E4	1.15913	10.045	5.49089	2.69924e-06	2.16261e-05	3.99362
7.45_326.1235m/z	-1.53629	6.98332	-5.42289	3.35012e-06	2.65468e-05	3.77996
1.44_571.2347m/z	0.908874	9.10906	5.42263	3.35287e-06	2.65468e-05	3.77915
4.80_324.1479m/z	-1.42178	6.41259	-5.38695	3.75492e-06	2.95563e-05	3.66719
8.21_263.1603m/z	-0.614032	7.8544	-5.37876	3.85371e-06	3.01575e-05	3.64153
10.92_314.2327m/z	-1.68173	6.92329	-5.3696	3.96737e-06	3.08675e-05	3.6128
1.26_533.0740m/z	0.622027	8.50403	5.31965	4.64835e-06	3.59579e-05	3.45629
5.80_206.0446m/z	-0.579279	9.26332	-5.26738	5.48541e-06	4.19354e-05	3.29278
1.29_1164.1990n	0.653675	11.8746	5.26582	5.51259e-06	4.19354e-05	3.2879
1.26_374.0859n	0.678186	9.16529	5.26435	5.53841e-06	4.19354e-05	3.28329
Methyltyrosinate	-1.45206	13.5728	-5.26393	5.54569e-06	4.19354e-05	3.28199
6.32_136.0525n	-1.4028	11.1332	-5.26103	5.59682e-06	4.20856e-05	3.27293
6.32_390.1797n	-1.234	9.73012	-5.25271	5.7463e-06	4.29696e-05	3.24692
6.32_171.0896n	-1.41567	10.9279	-5.25068	5.78333e-06	4.30075e-05	3.24058
11.06_511.3864n	-0.954216	8.13043	-5.24638	5.86247e-06	4.33565e-05	3.22716
1.29_970.1993m/z	0.570441	10.4361	5.24279	5.9295e-06	4.34039e-05	3.21594
9.35_482.2250m/z	1.03275	9.13441	5.24259	5.93337e-06	4.34039e-05	3.2153
10.61_405.1449m/z	-0.958975	7.80159	-5.22515	6.26988e-06	4.56176e-05	3.16085
7.54_304.2121m/z	-1.56823	6.77979	-5.19717	6.85004e-06	4.95707e-05	3.07354
5.90_500.1580n	-1.71412	8.11478	-5.16874	7.4942e-06	5.39422e-05	2.98489
6.94_401.1146m/z	0.712879	10.4869	5.13635	8.30138e-06	5.94344e-05	2.88403
1.29_1022.1798m/z	0.553011	12.9588	5.1074	9.0957e-06	6.47768e-05	2.79395
11.04_441.3629n	-0.855646	8.6335	-5.06015	1.05566e-05	7.47855e-05	2.64719
3.16_402.0479n	-0.6902	8.45891	-5.03045	1.1592e-05	8.16905e-05	2.55505
11.06_419.1900m/z	-1.10886	12.6335	-5.01419	1.22006e-05	8.55313e-05	2.50467
8.73_338.1964m/z	-2.25494	7.61781	-5.00666	1.24931e-05	8.71278e-05	2.48135
8.61_202.1800m/z	1.64753	6.7368	4.99083	1.3131e-05	9.07637e-05	2.43234
1.29_907.6922m/z	0.545783	10.6218	4.99039	1.31493e-05	9.07637e-05	2.43097
3.68_353.0719n	-1.03348	10.0175	-4.95509	1.4692e-05	0.000100895	2.32181
1.56_246.0351n	0.881561	11.724	4.94253	1.5283e-05	0.000104421	2.28301
10.51_362.0545n	0.813825	12.9108	4.92379	1.62091e-05	0.000110189	2.22515
10.67_348.2171m/z	-1.44932	10.8523	-4.90656	1.71092e-05	0.000115723	2.17201
10.92_438.2403n	1.30915	11.9827	4.89917	1.75103e-05	0.000117844	2.14923
10.65_380.2638m/z	0.79532	7.50519	4.88995	1.80237e-05	0.000120696	2.12082
1.33_113.0712m/z	-1.28304	6.08608	-4.88629	1.82319e-05	0.000121486	2.10954
8.41_340.2119m/z	-1.49457	7.13509	-4.86076	1.97499e-05	0.0001309	2.03094
10.51_419.0733n	0.841829	13.3076	4.85836	1.98988e-05	0.0001309	2.02356
10.92_464.2372n	1.28592	11.2097	4.85636	2.0024e-05	0.0001309	2.01739
1.29_896.1572n	0.433649	13.4363	4.8562	2.00338e-05	0.0001309	2.01692
10.25_362.1966m/z	-2.67123	6.61295	-4.85046	2.03969e-05	0.000132629	1.99927
7.04_435.1534n	-2.04479	9.58609	-4.83928	2.11236e-05	0.000136694	1.96488
1.29_771.1422n	0.357504	13.9658	4.83281	2.15554e-05	0.000138821	1.945
11.03_632.3491n	-1.62802	10.5988	-4.82885	2.18235e-05	0.000139878	1.93286
8.73_471.1937m/z	-0.709563	7.94157	-4.82608	2.20134e-05	0.000140242	1.92435
8.76_334.1639m/z	-0.858005	8.1097	-4.82499	2.20887e-05	0.000140242	1.921
5.24_324.1479m/z	-1.27497	7.66656	-4.82186	2.23062e-05	0.000140959	1.91137
5.90_418.1978m/z	1.08341	9.4638	4.80422	2.35704e-05	0.000148251	1.85724
1.44_593.2166m/z	0.822139	7.94203	4.79618	2.41698e-05	0.000151314	1.83259
8.73_442.1883n	-1.096	11.56	-4.7858	2.49665e-05	0.000155578	1.80075
Methyl-L-histidine	0.608436	10.228	4.76203	2.68887e-05	0.000166785	1.72795
1.27_259.0599m/z	-0.755914	9.47883	-4.75621	2.73813e-05	0.000169061	1.71014
10.76_575.6269m/z	1.49854	5.65422	4.7316	2.95648e-05	0.000181709	1.63487
10.04_366.2136m/z	1.08414	7.52559	4.7256	3.01226e-05	0.000184295	1.61654
8.07_189.1728n	1.09885	8.60801	4.70935	3.16858e-05	0.000192983	1.56693
11.33_414.3225m/z	-0.810272	7.47561	-4.70328	3.22903e-05	0.000194559	1.5484
Carbamoylpyrrolidine-2-carboxylic acid	-0.962916	9.6283	-4.70306	3.23125e-05	0.000194559	1.54772
1.27_108.0116m/z	0.397091	9.31356	4.70241	3.23783e-05	0.000194559	1.54573
11.35_261.2063m/z	1.20214	7.26366	4.67953	3.47667e-05	0.000207982	1.47596
10.76_189.1484m/z	-1.21792	7.06207	-4.66674	3.61757e-05	0.000215454	1.43703
11.03_443.2181m/z	-1.03453	9.81131	-4.65176	3.78988e-05	0.000224721	1.39143
3.81_158.1176m/z	1.87943	7.04116	4.64849	3.82859e-05	0.000226021	1.38148
3,4-Dihydroxydecanoylcarnitine	-1.42904	7.04611	-4.64427	3.87905e-05	0.000228	1.36865
1.27_907.1836n	0.357881	11.1726	4.64075	3.92168e-05	0.000229504	1.35794
9.18_387.2215m/z	-1.11239	8.88182	-4.63476	3.99523e-05	0.000232795	1.33974
7.78_121.0650m/z	-0.795227	7.65605	-4.63174	4.03285e-05	0.000233975	1.33057
Dopamine quinone	-1.15517	8.13542	-4.62446	4.12493e-05	0.00023829	1.30845
11.03_614.3339n	-1.02442	15.096	-4.61858	4.20087e-05	0.00024164	1.29059
11.34_370.2953m/z	-0.927379	7.75264	-4.61305	4.27342e-05	0.000244767	1.27382
10.64_468.2255m/z	0.896909	8.30443	4.61047	4.3078e-05	0.000245691	1.26598
11.03_580.3458n	-0.908443	13.809	-4.6091	4.32612e-05	0.000245694	1.26182
3.35_300.0848n	-0.999241	14.2064	-4.59137	4.57033e-05	0.000258473	1.20806
1.04_183.1239m/z	1.01391	7.82344	4.5831	4.68888e-05	0.000264068	1.183
1.43_237.0849n	1.09688	8.12981	4.56364	4.97989e-05	0.000279289	1.12408
6.37_380.1321m/z	-0.709544	7.59762	-4.55406	5.12953e-05	0.000286487	1.09511
10.99_439.1425m/z	-0.767702	10.0975	-4.55237	5.15631e-05	0.000286793	1.09002
1.51_406.1351m/z	0.389211	10.1242	4.54569	5.26398e-05	0.000291577	1.06981
1.40_511.1035n	-0.76311	8.70361	-4.53543	5.4334e-05	0.000299728	1.03882
1.26_409.0593n	0.493847	10.0132	4.53026	5.52088e-05	0.00030331	1.0232
6.11_284.1297m/z	-1.30748	10.7892	-4.51865	5.72225e-05	0.000313096	0.988175
1.22_134.0258m/z	-0.46376	7.49427	-4.47616	6.52275e-05	0.00035545	0.860208
Pyroglutamic acid	0.422559	11.8673	4.47435	6.55923e-05	0.000355997	0.854759
11.29_121.0292m/z	-1.1189	9.14337	-4.44678	7.13957e-05	0.000385938	0.77195
3.17_318.1185m/z	-0.553269	7.28195	-4.44358	7.21035e-05	0.000388205	0.762318
CA_E-3-(4-hydroxy-3-methoxyphenyl)-prop-2-en-1-ol	-0.867688	6.56006	-4.42895	7.54166e-05	0.000404425	0.718456
9.55_335.1735n	-1.33353	10.32	-4.40899	8.01801e-05	0.000428264	0.658674
9.32_442.2704m/z	-2.70017	5.57268	-4.40111	8.21403e-05	0.000437	0.635104
1.46_328.1065m/z	-0.994608	8.85807	-4.39866	8.27598e-05	0.000438562	0.627773
1.27_251.0368m/z	0.53544	10.6663	4.3869	8.57973e-05	0.000452875	0.592608
1.40_384.0646m/z	-0.750534	8.57351	-4.38151	8.7226e-05	0.000458618	0.576499
10-HAD_10-Hydroxy-2-Decenoic Acid	-1.0488	15.4773	-4.35634	9.42072e-05	0.000493101	0.501414
1.47_640.7314n	0.649817	10.2756	4.35527	9.45171e-05	0.000493101	0.498212
9.61_218.1386m/z	-0.576842	7.93355	-4.34921	9.62831e-05	0.000500375	0.480164
3.36_362.0555n	-0.872492	9.77517	-4.34452	9.76746e-05	0.000505654	0.466177
2.24_295.0791m/z	-0.814507	8.52382	-4.3381	9.96072e-05	0.000513683	0.44708
9.17_555.2486m/z	-1.33994	7.7477	-4.32084	0.000104998	0.000539415	0.395721
9.54_319.1785n	-1.50359	15.586	-4.31951	0.000105424	0.000539544	0.391775
1.35_729.1574m/z	-0.344672	10.7096	-4.29465	0.000113723	0.000579815	0.317959
1.43_204.1110n	-0.395601	7.63366	-4.28886	0.000115749	0.000587915	0.300766
1.24_276.0504m/z	-0.915815	6.32398	-4.27939	0.000119132	0.000602824	0.272717
11.03_446.2280n	-0.895103	11.7356	-4.27221	0.000121763	0.000612448	0.251443
1.29_709.6428m/z	0.448041	9.65587	4.27172	0.000121944	0.000612448	0.250004
11.03_394.2213n	-0.660374	15.1335	-4.25077	0.000129962	0.000649209	0.188021
1.51_326.0870m/z	-0.393246	9.13103	-4.2501	0.000130228	0.000649209	0.186037
7.08_416.1569m/z	1.35016	8.02257	4.23553	0.000136117	0.000674296	0.143007
9.30_504.2231m/z	-1.78135	6.60087	-4.23518	0.000136262	0.000674296	0.141969
11.03_698.3409n	-0.893681	9.62171	-4.23044	0.000138237	0.000681562	0.127974
11.03_252.1145n	-0.582744	12.4941	-4.22494	0.000140561	0.000690495	0.111753
2.88_352.0636m/z	-0.486574	9.60576	-4.21103	0.000146613	0.000717604	0.0707633
1.27_840.1296n	0.43626	11.2425	4.19289	0.000154894	0.000755387	0.0173522
7.08_284.0988m/z	1.41218	7.4514	4.1893	0.000156585	0.000760877	0.00679831
11.03_208.1074n	-0.619323	17.0977	-4.17672	0.000162654	0.000787525	-0.0301537
10.10_452.2034n	-0.731999	8.11594	-4.17428	0.000163859	0.000790515	-0.0373245
Methylguanosine	0.491139	10.88	4.16963	0.000166175	0.000796281	-0.0509627
1.27_787.1102n	0.285541	11.0736	4.16951	0.000166237	0.000796281	-0.0513251
8.95_386.1549n	-0.803958	9.92092	-4.16627	0.00016787	0.000801251	-0.0608205
11.03_438.2404n	-0.84281	13.911	-4.15736	0.000172447	0.000820188	-0.0869489
1.26_480.0823n	0.308179	11.0675	4.15147	0.00017554	0.000831962	-0.104217
1.40_368.0396n	-0.637207	9.13206	-4.14596	0.000178485	0.000842948	-0.12037
9.28_434.2091n	-1.50078	10.4713	-4.12313	0.000191192	0.000899805	-0.187136
2.31_362.0864m/z	0.400632	9.17353	4.11615	0.000195252	0.00091571	-0.207528
11.03_601.3229m/z	-0.769824	10.6854	-4.11409	0.000196469	0.000918218	-0.213557
9.28_438.2242n	-1.1221	9.13997	-4.07389	0.000221692	0.00103154	-0.330717
11.03_380.2370n	-0.890921	12.0738	-4.07305	0.000222248	0.00103154	-0.333145
10.10_448.1886n	-0.979821	11.3242	-4.07017	0.000224174	0.0010369	-0.341511
1.47_823.7968n	0.83015	9.12507	4.06148	0.000230091	0.00106062	-0.366763
1.27_288.0953m/z	0.525764	9.16177	4.05985	0.000231221	0.0010622	-0.371513
1.29_782.6772m/z	0.354387	10.5366	4.04058	0.000244955	0.00112146	-0.427425
1.27_500.0557n	0.477754	12.3556	4.0342	0.000249674	0.00113643	-0.445912
1.44_223.1077m/z	-0.45935	7.7657	-4.03388	0.000249913	0.00113643	-0.446837
9.60_333.1908m/z	1.36752	5.865	4.03056	0.000252408	0.00114391	-0.456462
10.99_278.1598n	-0.444174	8.94435	-4.00992	0.000268463	0.00121259	-0.516178
1.47_476.6393n	0.423325	9.98767	3.99473	0.00028091	0.00126457	-0.56005
1.36_179.0550m/z	0.807748	8.26446	3.98653	0.000287858	0.0012907	-0.583691
1.29_844.1772n	0.279058	11.5802	3.98563	0.000288634	0.0012907	-0.586298
1.47_732.2638n	0.652417	11.8345	3.98244	0.000291383	0.00129868	-0.595471
1.47_933.3403n	0.6265	10.0399	3.97622	0.000296837	0.00131862	-0.613411
1.29_646.1275n	0.254645	13.9933	3.97432	0.00029852	0.00132174	-0.61888
2.13_401.1149m/z	-0.677676	8.23944	-3.95248	0.000318547	0.00140517	-0.68168
1.33_435.6289m/z	-0.544435	8.13129	-3.95153	0.000319452	0.00140517	-0.684423
3.34_318.1186m/z	-0.826356	8.66317	-3.94494	0.000325761	0.00142826	-0.703331
9.28_222.1014m/z	-1.04176	9.84484	-3.94097	0.000329624	0.0014405	-0.714724
9.28_539.1902m/z	-1.17152	6.93864	-3.92906	0.000341479	0.00148748	-0.748873
10.61_371.1678m/z	-0.811042	13.4834	-3.92052	0.000350236	0.0015207	-0.77334
11.03_431.1779m/z	-0.627463	9.79498	-3.91874	0.000352094	0.00152228	-0.778451
1.46_407.1202n	0.250843	9.45065	3.918	0.000352862	0.00152228	-0.780558
1.32_343.5784m/z	0.479641	8.25762	3.91292	0.000358213	0.00154043	-0.795096
1.47_469.6580m/z	0.417733	10.094	3.91156	0.000359662	0.00154174	-0.798997
11.03_710.3172n	-0.518	10.3654	-3.90356	0.000368279	0.00157366	-0.821863
11.03_499.2131m/z	-0.545223	9.50294	-3.89073	0.00038252	0.00162934	-0.858497
11.07_430.2234n	-0.563587	11.5082	-3.88499	0.000389066	0.00165199	-0.874877
10.47_320.1859m/z	-1.28949	12.145	-3.87986	0.000395003	0.00167193	-0.889496
8.79_312.1807m/z	0.998486	9.12209	3.87362	0.000402339	0.00169764	-0.907254
1.24_172.0460n	-0.402757	9.1082	-3.86829	0.000408727	0.00171921	-0.922456
10.10_122.0735n	-0.459493	11.5012	-3.85791	0.000421427	0.00176237	-0.951977
11.42_179.1430m/z	0.523525	11.704	3.85776	0.000421607	0.00176237	-0.952389
9.28_457.1527n	-0.806386	9.82616	-3.8559	0.000423933	0.00176661	-0.957696
3.38_275.0754m/z	0.728027	10.1128	3.84926	0.000432305	0.00179593	-0.976558
5.32_231.2067m/z	0.80651	7.32026	3.83899	0.00044557	0.00184065	-1.0057
6.96_248.1857m/z	-1.22462	8.83583	-3.83881	0.000445804	0.00184065	-1.00621
1.92_410.1675m/z	-1.22212	6.85895	-3.83374	0.000452501	0.00186259	-1.02058
1.47_579.1889n	0.294735	10.5929	3.83155	0.000455422	0.0018689	-1.02679
1.47_385.1065n	0.321765	10.5815	3.82902	0.000458833	0.00187717	-1.03398
1.12_713.7386n	0.374099	9.24762	3.80787	0.000488232	0.00199139	-1.09383
10.93_607.3493m/z	1.1692	9.86444	3.80127	0.000497764	0.00202414	-1.11245
11.03_193.1408m/z	-0.537531	8.46346	-3.78819	0.000517216	0.00209407	-1.14937
tert-Leucine	0.523915	7.00733	3.78763	0.000518073	0.00209407	-1.15097
7.21_507.2053m/z	-1.28097	8.67077	-3.78083	0.000528485	0.00212976	-1.17013
1.27_715.1145n	0.360694	11.4629	3.77075	0.000544294	0.00218693	-1.1985
6.72_292.1545m/z	-1.73919	10.9659	-3.76846	0.000547952	0.00219507	-1.20494
1.47_652.7280m/z	0.571938	9.71098	3.75393	0.000571709	0.00228344	-1.24578
9.28_413.2347m/z	-1.07587	7.3856	-3.7411	0.000593507	0.00236335	-1.28178
9-HDA_9(R)-hydroxydec-2(E)-enoic acid	0.805919	17.9386	3.74011	0.000595228	0.00236335	-1.28456
10.04_313.2123m/z	0.658039	6.84606	3.72785	0.000616861	0.00244205	-1.31889
10.10_454.1292m/z	-0.552729	10.1413	-3.72058	0.000630052	0.0024845	-1.33922
9.74_322.2008m/z	-1.20034	11.0719	-3.71992	0.000631278	0.0024845	-1.34109
10.76_373.1820m/z	-0.741761	10.7298	-3.71759	0.000635561	0.00249407	-1.34759
10.65_593.1758m/z	0.717355	7.25736	3.71325	0.000643638	0.00251842	-1.35973
10.10_152.0838n	-0.439139	10.2098	-3.7051	0.000659053	0.00257126	-1.38247
N6,N6-dimethyllysine	0.790179	9.20537	3.70195	0.00066512	0.00258743	-1.39127
2.31_231.0057n	0.386449	9.15008	3.69544	0.000677815	0.00262922	-1.40943
11.03_127.0755m/z	-0.595215	9.44463	-3.68427	0.000700125	0.00270795	-1.44053
1.47_72.0809m/z	-0.48083	11.782	-3.68013	0.000708589	0.00273284	-1.45207
4.05_176.0738m/z	0.446727	12.5723	3.6687	0.000732423	0.00281669	-1.48382
1.35_441.1009m/z	-0.330705	12.1143	-3.6592	0.000752826	0.0028869	-1.51019
8.13_352.1982m/z	1.08091	9.91208	3.65754	0.000756455	0.00289258	-1.5148
10.25_387.1921m/z	-0.841591	7.95709	-3.63803	0.000800314	0.00305162	-1.56886
7.79_302.1963m/z	0.590213	7.84778	3.63405	0.000809542	0.00307809	-1.57986
10.92_680.3128n	0.828555	10.5061	3.63083	0.000817105	0.00309809	-1.58877
8.73_286.0728n	-0.474593	11.6102	-3.62447	0.000832208	0.00314649	-1.60633
8.21_220.1542m/z	-0.665934	9.61719	-3.61868	0.000846215	0.00319049	-1.62232
1.47_744.2604m/z	0.561475	9.7305	3.61443	0.000856631	0.0032169	-1.63405
3.35_623.1587m/z	-2.0767	7.46917	-3.6137	0.00085843	0.0032169	-1.63606
1.35_866.2752n	-0.778734	12.0267	-3.6129	0.00086039	0.0032169	-1.63824
1.33_832.2873m/z	-0.422231	9.98529	-3.61059	0.00086613	0.00322939	-1.64461
1.46_548.1707m/z	-0.754505	8.52332	-3.60103	0.000890269	0.00331023	-1.67095
1.12_730.7198m/z	0.30846	9.44151	3.59628	0.000902514	0.00334402	-1.68403
11.03_589.3412m/z	-0.842796	10.9252	-3.59558	0.000904326	0.00334402	-1.68595
N-ACETYL-GLUTAMIC ACID	-0.399768	12.4566	-3.59343	0.000909933	0.00334706	-1.69187
1.33_396.0991n	0.332003	10.2582	3.59336	0.000910122	0.00334706	-1.69207
11.18_233.1535m/z	-0.998764	7.82469	-3.58427	0.000934172	0.00342615	-1.71704
8.42_292.1545m/z	-1.27154	8.40271	-3.5707	0.000971215	0.00355232	-1.75426
1.47_549.1979n	0.49875	13.5626	3.56715	0.000981146	0.00357892	-1.76399
Glutathione (oxidized)	-0.716511	10.7002	-3.54744	0.00103803	0.00377619	-1.8179
1.12_562.7973m/z	0.394487	9.67077	3.52401	0.00110981	0.00401574	-1.88181
1.27_751.0974m/z	0.502075	9.44437	3.52328	0.00111211	0.00401574	-1.8838
proline, 1-acetyl-4-hydroxy-, cis-	0.92282	6.04998	3.52306	0.00111283	0.00401574	-1.88441
1.33_354.1082m/z	-0.351081	10.8638	-3.52125	0.00111858	0.00402102	-1.88934
gamma-Glutamylglutamine	0.506952	11.288	3.52072	0.00112027	0.00402102	-1.89078
10.13_488.1680n	-0.909889	8.7625	-3.51618	0.00113485	0.00406251	-1.90313
1.47_751.2380n	0.424992	8.77947	3.50877	0.00115902	0.00413803	-1.92326
1.27_626.0813m/z	0.547258	10.6937	3.50719	0.00116425	0.00414573	-1.92757
10.94_609.3014m/z	0.584032	9.37997	3.49605	0.00120171	0.00426781	-1.9578
11.03_85.0650m/z	-0.526422	12.3444	-3.49433	0.00120757	0.00427448	-1.96245
9.28_92.0629n	-0.551982	11.2639	-3.49286	0.00121262	0.00427448	-1.96643
Cinnamaldehyde	-1.60389	9.60032	-3.49272	0.00121311	0.00427448	-1.96682
Xanthommatin	0.707137	13.7392	3.48992	0.0012228	0.00429734	-1.9744
10.10_164.0835n	-0.440981	13.9939	-3.48661	0.00123434	0.00431728	-1.98337
7.21_502.2504m/z	-1.33376	7.18308	-3.48646	0.00123488	0.00431728	-1.98379
9.99_311.1735n	1.05083	10.7607	3.4764	0.0012706	0.00443064	-2.011
1.38_597.1106m/z	0.303747	10.0978	3.47435	0.00127802	0.00444499	-2.01655
11.18_228.1362n	-0.789261	11.8827	-3.47036	0.00129254	0.00447539	-2.02733
9.20_227.1210m/z	-0.470478	12.0165	-3.47012	0.00129341	0.00447539	-2.02797
7.41_433.2483m/z	-0.387122	8.45124	-3.46919	0.00129682	0.00447568	-2.03048
Isoscoparin 2''-(6-(E)-ferulylglucoside)	-0.50939	12.616	-3.46697	0.00130499	0.00449238	-2.03648
4.05_159.0475m/z	0.428982	10.4539	3.46518	0.00131162	0.00450368	-2.04131
1.27_1004.2096n	0.275376	11.7462	3.46289	0.00132016	0.00452146	-2.04749
1.12_623.7692n	0.313498	10.0263	3.46189	0.00132388	0.00452268	-2.05018
1.27_375.0445n	0.380628	12.0567	3.45919	0.00133405	0.00454589	-2.05747
8.13_306.1702m/z	-1.18479	8.56517	-3.45597	0.00134623	0.00456545	-2.06614
7.13_163.0599m/z	1.26611	5.8923	3.45588	0.00134657	0.00456545	-2.06638
1.27_413.9991m/z	0.313217	10.4477	3.43661	0.00142189	0.00480871	-2.11825
1.39_444.6215m/z	-1.21627	8.26036	-3.43009	0.00144827	0.00488563	-2.13576
1.11_477.8286n	0.425176	10.0445	3.42746	0.00145904	0.00490967	-2.14282
5.80_384.1671m/z	-1.1415	8.92704	-3.41973	0.00149115	0.00499707	-2.16355
7.08_294.1700m/z	-1.86372	14.4507	-3.41943	0.00149244	0.00499707	-2.16438
9.18_403.1992m/z	-0.890189	9.50005	-3.41532	0.00150977	0.00504257	-2.17537
1.50_419.2156m/z	-0.516157	7.95337	-3.40355	0.00156057	0.00519933	-2.20687
8.73_220.1542m/z	-0.523664	9.96908	-3.39999	0.00157624	0.00523858	-2.21638
2.64_87.0443m/z	-0.298894	9.7185	-3.39269	0.00160888	0.00533388	-2.23588
10.26_348.1792n	1.13957	10.3397	3.39108	0.00161618	0.00534491	-2.24018
1.75_211.1048m/z	0.538407	6.73283	3.39016	0.00162037	0.00534563	-2.24265
11.06_707.2878m/z	-0.337958	10.3058	-3.38106	0.00166224	0.00547036	-2.26691
1.35_649.2186m/z	-0.94402	11.3845	-3.37094	0.00171001	0.00561384	-2.29385
10.38_480.2706m/z	-1.15284	5.95817	-3.35945	0.00176581	0.00578292	-2.32436
1.70_133.0319m/z	0.435859	12.1362	3.35503	0.00178774	0.00584052	-2.33609
1.38_435.0582m/z	0.618931	9.41901	3.35364	0.00179473	0.00584915	-2.33979
10.97_439.1667m/z	-0.509831	11.8572	-3.35149	0.00180553	0.00587017	-2.3455
10.72_407.0514m/z	0.714439	10.3407	3.33664	0.00188185	0.00610353	-2.38481
1.44_425.1770m/z	0.54322	7.29858	3.33437	0.00189377	0.00612745	-2.39081
1.47_366.1320n	0.346233	15.9035	3.31786	0.00198279	0.00640009	-2.4344
N-Fructosyl tyrosine	0.668613	9.30392	3.31589	0.00199371	0.00641992	-2.43961
1.47_378.1246m/z	0.31388	10.7022	3.30122	0.00207656	0.00667076	-2.47822
10.93_169.1223m/z	0.487116	17.1005	3.2998	0.00208473	0.00668108	-2.48195
9.28_405.2487m/z	-1.1866	9.34315	-3.29635	0.00210478	0.00672929	-2.49102
1.12_493.8027n	0.276527	11.1982	3.29315	0.00212355	0.00677322	-2.49943
8.48_320.1858m/z	-1.23657	13.1781	-3.28897	0.00214824	0.00683576	-2.51039
10.14_505.1510m/z	-0.984926	7.76034	-3.27774	0.00221602	0.00703481	-2.53982
4.05_87.0265m/z	0.434416	9.17302	3.27612	0.00222597	0.00704979	-2.54407
1.51_294.0871n	-0.353865	11.2319	-3.26783	0.00227755	0.00719621	-2.56576
10.13_267.1008m/z	-0.683904	9.34563	-3.26413	0.00230093	0.00725306	-2.57543
10.73_269.5423m/z	0.84369	7.36136	3.2526	0.0023753	0.00746998	-2.60554
1.26_76.0395m/z	-0.270791	9.55592	-3.24712	0.00241138	0.00756578	-2.6198
1.12_899.6344n	0.292686	10.0516	3.24457	0.00242836	0.00760134	-2.62644
6.51_149.0745m/z	1.31313	6.18543	3.24276	0.0024405	0.0076216	-2.63116
1.29_521.1133n	0.201885	14.3119	3.23876	0.00246752	0.00767324	-2.64157
1.47_479.6387n	0.252039	9.40658	3.23862	0.00246843	0.00767324	-2.64192
11.45_398.3269m/z	-0.699346	9.43883	-3.23477	0.00249471	0.00773704	-2.65194
1.33_462.1822m/z	-0.43696	10.8198	-3.23297	0.00250711	0.00775763	-2.65662
10.10_400.1987n	-0.727991	12.7258	-3.22857	0.00253759	0.00783393	-2.66805
11.03_465.2446m/z	-0.497347	11.3644	-3.22578	0.00255711	0.00787614	-2.6753
7.74_470.2127m/z	0.590964	9.72685	3.21566	0.00262912	0.00807943	-2.70154
6.33_175.0964m/z	-0.885433	5.95438	-3.21323	0.00264664	0.00811476	-2.70782
7.48_336.1807m/z	-1.03122	9.10474	-3.21197	0.0026558	0.00812434	-2.71108
1.50_951.2299n	-0.35224	10.4488	-3.20914	0.00267648	0.00816903	-2.71841
11.03_690.2778m/z	-0.382667	10.0934	-3.20782	0.00268616	0.00818001	-2.72182
10.78_327.1709m/z	-1.52688	8.61261	-3.20144	0.00273352	0.00830545	-2.73833
8.57_280.1545m/z	0.513142	8.16782	3.19152	0.00280867	0.00851456	-2.76393
2.94_115.0391m/z	0.833573	7.74383	3.16603	0.00301082	0.00910688	-2.82951
9.31_213.0960m/z	-0.742378	8.77726	-3.16415	0.00302626	0.00913307	-2.83433
1.12_399.9115m/z	-0.397561	9.27289	-3.16054	0.00305617	0.0091987	-2.8436
1.47_763.2371m/z	0.32832	8.01114	3.15988	0.00306168	0.0091987	-2.8453
10.49_329.1603m/z	-0.53366	8.844	-3.14774	0.00316431	0.00948588	-2.87638
1.11_409.8413n	0.343943	10.507	3.1441	0.00319574	0.0095588	-2.88569
Ethylcarboxamidoadenosine	0.798864	12.7641	3.14111	0.00322178	0.00961534	-2.89333
1.08_325.1607m/z	0.464279	7.87093	3.13996	0.00323185	0.00962406	-2.89627
1.47_569.1797m/z	0.376402	10.1385	3.1186	0.00342431	0.0101542	-2.95074
1.35_684.2321n	-0.563734	16.1399	-3.11853	0.00342497	0.0101542	-2.95092
7.82_242.1751m/z	1.08898	7.76287	3.11028	0.00350221	0.0103604	-2.9719
1.92_87.0443m/z	-0.280606	10.2614	-3.10652	0.00353788	0.0104429	-2.98143
10.92_372.2396n	0.696142	15.5857	3.10153	0.0035858	0.0105613	-2.99408
10.28_357.1918n	-0.286816	9.58977	-3.10013	0.00359941	0.0105775	-2.99764
Methionine	0.389995	12.9879	3.09935	0.00360703	0.0105775	-2.99963
1.29_844.7006n	0.285417	10.4257	3.09754	0.00362459	0.0106059	-3.0042
1.75_189.1232m/z	0.534833	10.0319	3.08424	0.00375673	0.0109687	-3.03786
9.25_469.1957m/z	-0.743921	8.76536	-3.05419	0.00407227	0.0118604	-3.11358
10.93_646.3071n	0.663962	10.8471	3.05351	0.00407976	0.0118604	-3.11531
9.28_426.2113n	-0.896386	13.0443	-3.05154	0.00410132	0.0118974	-3.12025
1.39_694.1809n	-0.529668	10.953	-3.04818	0.00413839	0.0119791	-3.12869
1.29_1168.2498m/z	0.384623	10.1131	3.03322	0.00430708	0.0124406	-3.16616
N6-Methyl-lysine	0.536168	6.45811	3.03005	0.00434369	0.0125081	-3.17409
8.58_259.2383m/z	-1.01623	6.94993	-3.02959	0.00434903	0.0125081	-3.17525
10.77_494.2390m/z	-0.556884	8.78172	-3.02487	0.00440407	0.0126394	-3.18703
1.35_1026.3488n	-0.685603	12.9729	-3.02264	0.00443034	0.0126877	-3.1926
7.86_322.1626n	-1.06692	11.0595	-3.01078	0.00457253	0.0130671	-3.22219
1.39_401.0706m/z	0.307441	8.93463	3.00924	0.00459124	0.0130928	-3.22602
8.73_224.1022n	-0.756947	14.6029	-3.0028	0.00467052	0.0132907	-3.24204
1.35_723.1955m/z	-0.304969	10.4069	-3.00171	0.00468401	0.013301	-3.24474
5.20_297.1017m/z	-0.470656	9.14963	-2.9986	0.00472288	0.0133832	-3.25248
3.90_130.0663m/z	0.42015	7.71376	2.98666	0.00487477	0.0137845	-3.28209
10.48_466.5948m/z	1.00484	6.55967	2.98069	0.0049525	0.013975	-3.29689
11.01_598.2864m/z	-1.22206	6.4864	-2.97515	0.0050257	0.014148	-3.3106
10.23_286.2016m/z	-1.08269	4.92339	-2.97446	0.00503483	0.014148	-3.3123
1.27_879.1944n	0.195698	12.1773	2.97197	0.00506806	0.0142117	-3.31845
12.90_699.6042m/z	1.34175	5.69471	2.96791	0.00512271	0.0143307	-3.32847
1.12_394.8746m/z	0.474066	8.63514	2.96724	0.00513178	0.0143307	-3.33013
1.76_385.1369m/z	0.598256	7.85454	2.95333	0.0053236	0.0148355	-3.3644
9.28_466.1650n	-0.480571	10.2342	-2.94954	0.00537709	0.0149536	-3.37374
2.93_183.0267m/z	0.88982	8.24809	2.94765	0.00540389	0.0149972	-3.37838
10.10_154.0995n	-0.460439	12.6301	-2.9465	0.00542027	0.0150117	-3.38121
5.20_95.0495m/z	-0.627471	9.52103	-2.94113	0.00549735	0.0151939	-3.39438
1.27_508.1060m/z	-0.277768	11.4317	-2.93754	0.00554949	0.0153066	-3.40319
11.03_189.1392m/z	-0.644252	9.30681	-2.93139	0.00563992	0.0155242	-3.41827
8.73_271.1026m/z	-0.439456	12.213	-2.92708	0.00570415	0.015669	-3.42883
1.39_367.0811m/z	-0.231926	10.3674	-2.925	0.00573535	0.0157226	-3.43392
5.18_270.0416n	-0.597332	9.8213	-2.91941	0.00581994	0.015922	-3.44757
1.12_258.8993m/z	0.298019	10.8411	2.90316	0.00607286	0.0165803	-3.4872
5.18_392.0784n	-0.754518	9.80527	-2.89398	0.00622017	0.0169481	-3.50952
11.08_288.1780n	-0.486264	9.19631	-2.88977	0.00628883	0.0171005	-3.51974
5.18_272.0575n	-0.497728	9.85912	-2.88835	0.00631224	0.0171296	-3.5232
5.18_314.1210n	-0.454576	9.23975	-2.88366	0.00638986	0.0173053	-3.53457
10.85_430.1866m/z	-2.32257	7.52191	-2.88169	0.00642269	0.0173593	-3.53934
1.26_114.0552m/z	-0.542599	9.30329	-2.88042	0.006444	0.017382	-3.54242
1.12_551.8602m/z	-0.302354	9.15909	-2.87644	0.00651103	0.0175277	-3.55204
10.10_638.2617n	-0.74466	11.8256	-2.8721	0.00658501	0.0176915	-3.56255
1.12_578.7710m/z	0.227314	10.2407	2.86495	0.00670834	0.0179869	-3.5798
Fructoselysine	0.377073	8.14951	2.8586	0.00681981	0.0182494	-3.59512
1.14_110.0715m/z	-0.306337	11.817	-2.8561	0.00686417	0.0183317	-3.60114
8.68_127.1119m/z	0.609169	8.50399	2.85255	0.00692761	0.0184645	-3.60969
1.14_425.0144m/z	-0.559007	7.27277	-2.84931	0.00698601	0.0185834	-3.61748
5.18_298.1268n	-0.521258	10.2476	-2.84713	0.00702565	0.0186519	-3.62274
6.69_472.2197m/z	0.617016	7.60607	2.84164	0.00712616	0.0188815	-3.63592
1.14_409.0402m/z	-0.483765	8.03068	-2.83866	0.00718126	0.0189901	-3.64307
1.92_146.1176m/z	-0.287884	12.1869	-2.83619	0.00722711	0.0190739	-3.64898
3.24_160.1332m/z	-0.928166	6.6574	-2.83391	0.0072698	0.019149	-3.65444
Phosphorylcholine	0.216065	16.6459	2.82574	0.00742485	0.0195192	-3.67402
9.26_471.1917m/z	-0.434127	10.0107	-2.82434	0.00745163	0.0195514	-3.67736
1.22_98.0604m/z	-0.610969	7.09708	-2.81812	0.00757209	0.0198289	-3.69223
4.15_191.0581n	-0.828095	9.75141	-2.81235	0.00768532	0.0200479	-3.70599
1.27_340.0709n	0.27185	10.3274	2.81234	0.00768553	0.0200479	-3.70601
10.10_73.0286m/z	-0.391677	7.08354	-2.8074	0.00778384	0.0202604	-3.71779
1.32_282.0862m/z	0.675091	10.4577	2.80674	0.00779708	0.0202604	-3.71936
4.15_94.0656m/z	-0.962642	7.65994	-2.8027	0.00787829	0.020432	-3.72896
1.35_729.2039m/z	-0.259816	10.7323	-2.7864	0.00821466	0.0212633	-3.76767
8.17_338.2061m/z	0.667518	6.92164	2.78036	0.00834267	0.0215532	-3.78198
6.81_242.1752m/z	0.962278	7.56291	2.77312	0.00849861	0.021914	-3.79911
1.32_444.0941n	-0.264646	11.5016	-2.77058	0.00855378	0.0220141	-3.80509
1.47_285.5839n	0.274581	8.5294	2.76905	0.00858743	0.0220585	-3.80872
11.42_312.2523m/z	-1.42278	3.13227	-2.76817	0.00860667	0.0220659	-3.81079
1.14_156.0767m/z	-0.272437	13.3426	-2.76597	0.00865519	0.0221481	-3.81598
1.12_314.9426n	-0.31007	10.0586	-2.76003	0.00878713	0.022443	-3.82996
5.18_138.0311n	-0.447397	12.1099	-2.75905	0.00880922	0.0224568	-3.83228
11.03_428.2092n	-0.332181	14.6205	-2.75782	0.0088368	0.0224846	-3.83517
1.29_398.0921m/z	0.176	12.2287	2.75165	0.00897664	0.0227973	-3.84967
1.12_106.9509m/z	0.329606	8.08043	2.75087	0.00899449	0.0227996	-3.85151
Planteose	-0.52833	12.992	-2.74825	0.00905477	0.0229092	-3.85767
1.27_590.1002n	0.27452	11.4828	2.73478	0.00936979	0.0236618	-3.88924
1.87_84.0811m/z	-0.504511	10.4143	-2.7339	0.00939079	0.0236704	-3.8913
1.32_467.1311n	0.230333	12.4397	2.72807	0.00953064	0.023978	-3.90494
9.28_121.1014m/z	-0.564971	13.5838	-2.71784	0.00978064	0.0245611	-3.92881
5.18_351.0388m/z	-0.635284	8.07799	-2.71023	0.0099706	0.0249915	-3.94653
10.65_526.2507m/z	0.560986	11.1469	2.7071	0.0100497	0.0251429	-3.95381
1.12_242.9254m/z	0.426653	8.52768	2.69385	0.0103908	0.0259482	-3.98454
1.35_847.2927m/z	-0.669935	10.8078	-2.68492	0.0106269	0.0264885	-4.0052
5.18_376.1009n	-0.707352	10.2414	-2.6749	0.0108977	0.0271133	-4.02834
Carnitine	-0.402878	11.5016	-2.67249	0.0109636	0.027196	-4.03388
1.12_231.9884m/z	-0.290008	11.1739	-2.67221	0.0109713	0.027196	-4.03453
10.93_615.3035m/z	0.707354	10.7617	2.66713	0.011112	0.0274941	-4.04623
8.36_317.1859m/z	0.625241	8.45332	2.66233	0.0112462	0.0277614	-4.05726
8.82_288.0669m/z	-0.33771	8.6442	-2.66085	0.0112879	0.0277614	-4.06066
1.46_129.0661m/z	0.400368	7.28706	2.66063	0.0112942	0.0277614	-4.06117
2.34_154.0863m/z	0.51703	7.24758	2.66033	0.0113026	0.0277614	-4.06185
11.17_435.2223m/z	-0.740433	9.54923	-2.65178	0.0115469	0.0283098	-4.08148
11.03_640.3477n	-0.474365	12.3651	-2.64719	0.0116799	0.0285838	-4.09199
1.35_696.2248m/z	-0.495827	11.1277	-2.64238	0.0118207	0.028876	-4.10298
11.48_422.3268m/z	0.705656	9.46812	2.63982	0.0118963	0.028993	-4.10883
1.54_420.1981m/z	0.725153	6.36909	2.63931	0.0119117	0.028993	-4.11001
1.36_273.1080m/z	0.902202	8.28728	2.63435	0.0120596	0.0293	-4.12133
N,N,N-Trimethyllysine	0.371854	10.7524	2.61965	0.0125083	0.0303355	-4.1548
1.12_341.8537n	0.225668	9.82556	2.60866	0.0128536	0.0311168	-4.17973
1.29_855.7121m/z	0.294951	10.3831	2.60497	0.0129716	0.0313461	-4.18809
10.10_312.6508m/z	-1.30668	5.85829	-2.60299	0.0130351	0.031443	-4.19256
9.28_282.2066m/z	1.17178	6.74599	2.59268	0.0133714	0.0321967	-4.21585
1.46_282.5713m/z	-0.629356	7.19243	-2.58753	0.0135423	0.03255	-4.22746
8.21_203.1276m/z	-0.746045	11.3035	-2.57947	0.013814	0.0331437	-4.2456
1.12_897.6347n	0.193403	10.318	2.56479	0.0143215	0.0343002	-4.27853
1.35_522.1798n	-0.429979	14.7826	-2.56103	0.0144541	0.0345564	-4.28694
8.53_127.1023m/z	0.554639	6.22399	2.55719	0.0145908	0.0348212	-4.29552
11.64_456.4046m/z	-1.01959	4.63527	-2.55201	0.0147772	0.0352036	-4.30709
10.33_536.2073m/z	-0.490459	9.85663	-2.54729	0.0149486	0.0354939	-4.31761
5.99_345.1445m/z	-0.676212	9.34012	-2.54703	0.0149583	0.0354939	-4.3182
2.29_551.1727n	0.564849	10.2445	2.54649	0.0149781	0.0354939	-4.3194
1.12_639.7434n	0.187449	10.3588	2.53819	0.0152846	0.0361566	-4.33786
10.63_364.1971m/z	-0.869762	8.69999	-2.53312	0.0154748	0.0365423	-4.34911
10.52_544.2409m/z	-0.915447	9.40052	-2.52481	0.0157911	0.0372239	-4.36753
4.15_261.1445m/z	0.427123	11.928	2.51552	0.0161521	0.0380083	-4.38808
10.81_440.2074m/z	-0.791167	8.66773	-2.51309	0.0162475	0.038076	-4.39343
5.83_74.0966m/z	0.47094	11.1542	2.51304	0.0162495	0.038076	-4.39354
1.51_206.1266n	0.387794	10.3795	2.51226	0.0162804	0.038076	-4.39527
1.35_615.6951m/z	-0.431264	9.88305	-2.51191	0.016294	0.038076	-4.39603
10.29_346.2019m/z	-0.814748	8.44604	-2.50956	0.0163872	0.0381988	-4.40121
Isophorone	-0.426252	12.6481	-2.50916	0.0164033	0.0381988	-4.40211
1.33_1174.3973m/z	-0.700893	8.90433	-2.48883	0.0172306	0.040056	-4.44678
10.49_542.2346m/z	-0.60073	7.19314	-2.48355	0.0174517	0.0404999	-4.45834
4.15_120.0447m/z	-0.506759	5.03855	-2.47707	0.0177265	0.0410668	-4.47251
1.50_604.1658n	-0.181216	13.1429	-2.46971	0.0180433	0.0417289	-4.48856
10.18_282.2066m/z	1.09334	7.21032	2.4665	0.0181832	0.0419553	-4.49555
9.26_442.1883n	-0.822858	12.6786	-2.46603	0.0182035	0.0419553	-4.49656
10.10_93.0702m/z	-0.414554	11.2903	-2.45936	0.0184976	0.0425603	-4.51108
7.87_340.1970m/z	-0.773905	8.24458	-2.453	0.0187817	0.0431403	-4.52487
1.24_94.0325m/z	-0.429607	5.07786	-2.45058	0.0188911	0.0433177	-4.53013
4.43_367.1502m/z	0.505609	7.91241	2.44956	0.0189374	0.0433498	-4.53234
1.47_576.6617m/z	0.208909	9.68278	2.43909	0.0194173	0.044373	-4.55496
9.38_409.2330m/z	0.788929	6.78448	2.43325	0.0196902	0.0449204	-4.56758
5.83_130.1592m/z	0.459273	17.6269	2.43207	0.0197458	0.0449709	-4.57012
1.35_875.2713m/z	-0.539984	11.3246	-2.43033	0.0198278	0.0450815	-4.57386
12.45_702.5647n	-0.472934	12.4919	-2.42834	0.0199219	0.0452191	-4.57814
2.34_223.1078m/z	0.466528	8.84087	2.41101	0.0207603	0.0470427	-4.61533
1.51_143.1178m/z	0.398279	6.82453	2.41023	0.0207988	0.0470508	-4.61701
11.08_253.1411m/z	-0.40819	12.7248	-2.40758	0.0209299	0.0472665	-4.62267
10.61_349.1859m/z	-0.587143	11.3167	-2.40689	0.0209644	0.0472665	-4.62416
0.99_95.0607m/z	0.402274	6.98864	2.40423	0.021097	0.0474216	-4.62984
9.28_241.0753m/z	-0.406097	11.4851	-2.4041	0.0211037	0.0474216	-4.63012
1.15_168.0767m/z	0.500995	8.61652	2.40261	0.0211781	0.0475039	-4.6333
1.47_297.5904m/z	0.177611	9.63477	2.40136	0.0212411	0.0475039	-4.63597
1.20_205.1183m/z	0.327968	5.94382	2.40126	0.0212462	0.0475039	-4.63619
Dopamine	0.491781	12.3417	2.39486	0.0215703	0.0481487	-4.64983
2.13_431.1414m/z	0.435961	8.62546	2.39182	0.0217261	0.0484162	-4.6563
1.35_524.1602n	-0.348328	12.9249	-2.3863	0.0220111	0.0489702	-4.66803
9.28_209.1360m/z	-0.68235	6.59654	-2.3735	0.0226858	0.0503714	-4.69519
10.49_607.2401m/z	0.385688	10.4561	2.37294	0.0227158	0.0503714	-4.69637
5.18_390.0627n	-0.608759	8.70475	-2.36869	0.0229439	0.0507935	-4.70535
1.12_425.8152n	0.178598	11.3561	2.36348	0.0232268	0.0512697	-4.71636
1.48_806.3002n	0.306351	10.7422	2.36332	0.0232351	0.0512697	-4.71668
1.70_265.1121m/z	0.257328	9.04633	2.35642	0.0236147	0.0520219	-4.73123
10.65_426.2278m/z	-0.630127	8.91413	-2.3543	0.0237324	0.0521957	-4.73569
1.33_383.1161m/z	0.581674	12.5746	2.35341	0.0237816	0.0522186	-4.73755
1.19_89.0483n	0.211805	8.93146	2.3482	0.0240738	0.0527741	-4.74851
10.92_600.3369n	0.675876	11.8869	2.34189	0.0244319	0.0534721	-4.76175
11.22_302.2094n	0.38339	10.1495	2.33905	0.0245941	0.0537397	-4.76768
1.50_869.2564n	-0.421868	9.60993	-2.33739	0.0246898	0.0538613	-4.77116
11.03_429.1698m/z	-0.270097	11.775	-2.33412	0.0248788	0.0541858	-4.77799
1.14_405.0931n	-0.276569	8.50625	-2.33029	0.0251018	0.0545833	-4.78598
9.28_211.1136m/z	-0.322042	8.38422	-2.32754	0.0252632	0.0548455	-4.79172
10.15_531.2052m/z	-0.915402	11.4979	-2.32132	0.0256319	0.0555564	-4.80469
1.11_343.0258m/z	0.395813	7.75012	2.32003	0.025709	0.0556339	-4.80738
10.93_253.1218m/z	0.906556	11.6766	2.31336	0.0261104	0.056412	-4.82124
Methionine-methyl-d3	0.117746	14.6708	2.30567	0.0265802	0.0573054	-4.83717
5.20_470.0531n	-0.913898	8.37774	-2.3052	0.0266091	0.0573054	-4.83815
1.48_598.2122m/z	0.308638	8.39843	2.30419	0.0266718	0.0573486	-4.84025
Kynurenine	-0.466412	10.8302	-2.29799	0.0270573	0.0580848	-4.85306
11.18_451.2016m/z	-0.692782	8.81289	-2.29307	0.0273667	0.0586553	-4.86321
13.85_918.4700m/z	-0.5184	9.67549	-2.28575	0.0278326	0.0595592	-4.87828
1.40_549.0581m/z	-0.471743	6.26904	-2.27292	0.0286677	0.0612487	-4.90463
1.47_202.5410n	0.229335	6.85928	2.2701	0.0288536	0.0615482	-4.91038
10.93_580.3460n	0.94227	14.35	2.26859	0.0289537	0.0616641	-4.91347
1.35_704.2138m/z	-0.398479	11.8459	-2.26594	0.0291309	0.0619434	-4.9189
PHENACYLAMINE	-0.556275	7.03694	-2.2627	0.029348	0.0623066	-4.92551
PS(18:0/18:2)	-0.481635	9.92811	-2.2594	0.0295712	0.0626816	-4.93225
10.85_230.1520n	-0.393217	12.082	-2.25572	0.0298212	0.0631122	-4.93974
10.10_467.1610m/z	-0.310667	9.09047	-2.24972	0.0302332	0.0638047	-4.95194
1.51_672.1446n	-0.278385	10.4065	-2.24958	0.0302432	0.0638047	-4.95224
1.35_335.0740m/z	0.408082	8.73489	2.24844	0.0303219	0.0638705	-4.95454
11.17_318.1586m/z	-0.598594	8.70475	-2.2469	0.0304289	0.0639958	-4.95768
Thymol	0.300501	16.0598	2.24468	0.0305836	0.0642208	-4.96218
1.48_437.1613n	0.138698	9.85723	2.23307	0.0314041	0.0657624	-4.98569
1.88_312.1115m/z	0.598818	7.24175	2.23264	0.031435	0.0657624	-4.98656
10.69_387.1348m/z	-0.36658	11.1027	-2.23223	0.0314643	0.0657624	-4.98739
1.11_189.9045n	0.15426	10.1781	2.22938	0.0316686	0.0660867	-4.99313
10.93_416.2143n	0.546718	12.4647	2.22682	0.0318538	0.0663703	-4.9983
10.10_683.2310m/z	-0.491984	8.08655	-2.22478	0.0320014	0.0665013	-5.0024
1.51_126.0916m/z	0.377479	8.11416	2.22459	0.0320155	0.0665013	-5.00279
1.32_490.1771m/z	-0.242786	13.406	-2.22356	0.0320908	0.0665551	-5.00488
9.28_202.1202n	-0.571636	15.7412	-2.22155	0.0322375	0.0667565	-5.00892
1.33_223.1177m/z	0.265662	9.25515	2.22054	0.0323114	0.0668067	-5.01095
10.10_677.2159m/z	-0.507101	8.6351	-2.2186	0.0324542	0.0669589	-5.01486
1.23_134.0813m/z	-0.512544	7.5255	-2.21799	0.0324986	0.0669589	-5.01607
1.12_276.8716m/z	0.159555	10.5135	2.21751	0.0325343	0.0669589	-5.01704
1.51_565.1931m/z	-0.41437	8.85609	-2.21575	0.0326645	0.0671243	-5.02058
10.43_327.1719m/z	-0.751155	7.79938	-2.21246	0.032909	0.0675234	-5.02719
10.69_383.2159n	-0.486281	10.7672	-2.21179	0.0329591	0.0675234	-5.02853
6.69_258.1701m/z	0.718136	7.38436	2.20856	0.0332003	0.0679142	-5.03499
10.10_129.0701m/z	-0.569301	7.74182	-2.20757	0.033275	0.0679638	-5.03698
6.35_345.1446m/z	-0.580636	9.40981	-2.18397	0.035094	0.0715704	-5.08404
N-Fructosyl isoleucine	0.613754	11.9811	2.18316	0.0351586	0.0715939	-5.08566
10.83_480.2948m/z	0.704713	7.83995	2.17498	0.0358102	0.0728105	-5.10187
10.15_526.2500m/z	-0.911769	10.4491	-2.16294	0.0367892	0.0746881	-5.12565
1.47_487.6279n	0.151944	9.10457	2.16079	0.036967	0.0747545	-5.1299
1.32_405.0983m/z	0.324788	11.4051	2.16059	0.0369832	0.0747545	-5.13029
11.10_453.2172m/z	-0.420466	9.52478	-2.16053	0.0369885	0.0747545	-5.13041
2.36_290.0628n	-0.261539	13.5493	-2.15697	0.0372836	0.0752379	-5.13741
1.14_538.9547m/z	0.241144	8.15241	2.14521	0.038274	0.0771209	-5.16048
11.07_621.3165m/z	-0.274618	10.6455	-2.14079	0.0386523	0.0777668	-5.16913
1.51_308.0911m/z	-0.654227	12.1354	-2.13851	0.0388493	0.0780465	-5.1736
1.29_604.6760n	-0.384505	7.88217	-2.12662	0.0398879	0.0800136	-5.19677
1.27_495.1089m/z	0.19607	10.608	2.12576	0.039964	0.0800468	-5.19845
1.14_360.9482n	-0.209004	10.3983	-2.12315	0.0401956	0.0803912	-5.20352
12.75_808.5803m/z	-0.74088	11.8134	-2.12103	0.0403841	0.0806483	-5.20762
1.12_251.8840n	0.154744	12.4835	2.12007	0.0404707	0.0807015	-5.2095
1.47_212.0520m/z	0.209379	9.42594	2.11328	0.0410819	0.0817991	-5.22264
1.75_182.0811m/z	0.429432	13.6405	2.10975	0.0414036	0.082318	-5.22948
1.30_456.1076m/z	-0.214192	9.70687	-2.10861	0.0415073	0.0824024	-5.23167
10.85_570.2558m/z	-0.725867	9.71521	-2.10612	0.0417359	0.0827342	-5.23648
11.15_468.2311n	-0.408153	10.1878	-2.10455	0.0418805	0.0828889	-5.23951
6.46_404.1569m/z	-0.921902	9.01603	-2.10394	0.0419371	0.0828889	-5.24069
1.14_493.0013m/z	-0.290981	7.39822	-2.10297	0.042027	0.0829448	-5.24257
1.12_509.7765n	0.152146	11.5359	2.09731	0.0425531	0.0838601	-5.25346
1.36_292.1042m/z	0.446338	9.21275	2.09636	0.042642	0.0839124	-5.25528
1.35_446.1872m/z	-0.326532	9.6049	-2.09542	0.0427306	0.0839641	-5.2571
11.00_334.2011m/z	-0.518469	7.77901	-2.09313	0.0429464	0.0841783	-5.2615
15.25_413.7497m/z	-0.461523	9.33576	-2.09293	0.0429647	0.0841783	-5.26188
1.22_241.0311m/z	-0.639048	8.90871	-2.09108	0.0431396	0.0843981	-5.26543
10.97_860.3402n	-0.296683	10.8061	-2.08931	0.0433075	0.0846037	-5.26883
6.30_353.1209m/z	0.609824	7.24954	2.08363	0.0438507	0.0855406	-5.27972
1.30_810.1915m/z	0.200238	10.2846	2.07508	0.0446782	0.0870287	-5.29604
1.72_550.1083n	0.239036	9.67945	2.07416	0.0447687	0.0870789	-5.29781
0.98_281.1708m/z	-0.526064	6.21702	-2.06366	0.0458064	0.0889688	-5.31779
7.26_404.1570m/z	-0.798639	8.56609	-2.06133	0.0460393	0.0892924	-5.32221
10.52_230.1520n	0.375848	11.0102	2.05897	0.046276	0.0896223	-5.32668
5.83_295.2877m/z	0.612183	7.35663	2.05725	0.0464498	0.0898296	-5.32994
10.15_444.2271m/z	0.512237	6.70141	2.05562	0.0466141	0.090018	-5.33302
1.36_81.0337m/z	-0.369516	8.68719	-2.04524	0.0476771	0.091882	-5.35264
1.27_90.0553m/z	0.234142	13.1645	2.04486	0.0477158	0.091882	-5.35335
2.34_224.1158n	0.432242	13.9296	2.04392	0.0478131	0.0919377	-5.35512
1.91_126.0535m/z	0.290182	7.27809	2.04012	0.048209	0.0925669	-5.36229
1.35_532.1482n	-0.18362	12.7301	-2.02868	0.0494152	0.0946834	-5.38375
10.10_240.0973n	-0.466458	16.0435	-2.02834	0.049452	0.0946834	-5.3844
1.76_401.1029m/z	0.426889	7.08643	2.02685	0.0496114	0.0948536	-5.38719
10.86_326.2693m/z	0.897984	7.75058	2.02379	0.0499397	0.0953458	-5.39291
10.10_460.1387n	-0.325289	10.3939	-2.01916	0.0504396	0.0961639	-5.40155
2.36_307.0443m/z	-0.219024	11.3046	-2.00668	0.0518105	0.0986378	-5.42478
N-Acetyl-D-mannosamine	0.200988	8.88667	2.00509	0.0519872	0.0988343	-5.42773
8.73_203.1276m/z	-0.744894	12.5657	-2.00327	0.0521907	0.0990813	-5.43111
9.28_220.1542m/z	-0.380505	10.5505	-1.9998	0.0525799	0.0996405	-5.43754
3.80_98.0604m/z	-1.49832	6.6775	-1.99891	0.0526802	0.0996405	-5.43918
5.18_454.0756n	-0.654896	8.45123	-1.99867	0.0527073	0.0996405	-5.43963
1.33_432.1716m/z	-0.206855	11.0061	-1.99498	0.0531249	0.100289	-5.44645
1.83_431.2313n	0.612229	7.86248	1.99396	0.053241	0.100367	-5.44834
1.26_697.1805n	0.145361	11.0175	1.99146	0.053526	0.100764	-5.45295
1.36_327.1168n	0.374084	9.76331	1.98577	0.0541799	0.101852	-5.46344
3.80_144.0656m/z	-1.53769	8.86751	-1.9743	0.0555187	0.104223	-5.4845
11.03_432.2436n	-0.284568	12.0869	-1.97254	0.0557274	0.104342	-5.48773
Spermidine	-0.800027	4.77971	-1.97246	0.0557369	0.104342	-5.48788
10.97_625.2990m/z	-0.325138	12.2075	-1.96985	0.0560466	0.104776	-5.49265
10.10_462.1837n	-0.573443	10.5176	-1.96169	0.057024	0.106455	-5.50754
1.48_623.2347n	0.233553	12.5212	1.9573	0.0575569	0.107301	-5.51555
9.99_99.0808m/z	0.426744	7.50822	1.95552	0.0577736	0.107556	-5.51878
11.30_919.2264m/z	0.285444	6.39111	1.94872	0.0586094	0.108962	-5.53113
7.05_407.2292m/z	-0.365239	8.40892	-1.9471	0.0588098	0.109183	-5.53406
1.29_991.2491m/z	0.169043	10.3035	1.94614	0.0589295	0.109255	-5.53581
1.90_224.1159n	0.41072	14.0699	1.94513	0.0590552	0.109337	-5.53764
1.51_179.0486m/z	-0.612009	7.97143	-1.94031	0.0596567	0.110299	-5.54634
1.67_347.0630n	-0.154622	16.328	-1.92895	0.0610981	0.112805	-5.56681
11.57_428.3728m/z	-0.645383	7.71846	-1.92832	0.0611795	0.112805	-5.56795
1.48_452.1611m/z	0.137594	9.5792	1.92497	0.0616097	0.113443	-5.57396
10.93_429.1786m/z	0.518208	11.1043	1.92403	0.0617313	0.113511	-5.57565
1.75_123.0444m/z	0.379222	10.356	1.92162	0.0620447	0.113932	-5.57998
1.48_415.1423m/z	0.132847	9.71547	1.91921	0.0623573	0.11435	-5.58428
10.93_597.3305m/z	0.973926	14.8353	1.91756	0.0625734	0.11459	-5.58725
8.77_398.1794n	-0.431968	10.8759	-1.91657	0.062703	0.114672	-5.58902
8.14_502.2499m/z	-0.732423	7.14302	-1.90918	0.0636771	0.116295	-5.6022
1.70_694.1263n	-0.182061	11.6975	-1.89924	0.065009	0.118567	-5.61988
1.12_636.8507n	-0.175395	10.2362	-1.89766	0.065223	0.118796	-5.62268
10.10_262.0754n	-0.249263	12.565	-1.8934	0.0658032	0.119691	-5.63024
10.51_528.2659m/z	-0.449926	8.78215	-1.88627	0.0667835	0.12131	-5.64284
1.48_323.6097m/z	0.130156	8.91114	1.86003	0.0704989	0.127886	-5.68888
1.56_506.1168m/z	0.353903	6.86621	1.85767	0.0708404	0.128333	-5.69298
9.13_503.3069m/z	0.510181	10.615	1.85517	0.0712052	0.12882	-5.69734
1.12_122.9247m/z	0.114468	12.8432	1.85197	0.0716738	0.129494	-5.7029
13.86_916.4577m/z	-0.328721	9.91272	-1.84563	0.0726108	0.131011	-5.71391
OCTOPAMINE	0.410203	12.202	1.84496	0.0727104	0.131015	-5.71507
10.59_389.2061n	0.345613	10.2435	1.83329	0.0744646	0.133996	-5.73524
1.61_182.0810m/z	0.389417	13.5716	1.83216	0.0746354	0.134125	-5.73718
1.12_931.6206n	0.169975	9.48794	1.82587	0.0755974	0.135672	-5.748
8.87_286.1301m/z	0.509882	6.80277	1.81934	0.0766062	0.1373	-5.75919
12.75_944.5588m/z	-0.529479	8.83151	-1.81439	0.0773804	0.138503	-5.76767
4.21_358.0966n	0.440544	10.1089	1.81063	0.0779709	0.139374	-5.77408
9.13_204.1165n	0.323239	11.3303	1.8061	0.0786887	0.140369	-5.7818
8.53_376.1776n	0.419503	10.8597	1.8058	0.0787361	0.140369	-5.7823
8.53_178.1437m/z	0.41807	6.87465	1.79928	0.0797802	0.142043	-5.79339
1.47_691.1769m/z	0.125324	9.64301	1.79849	0.0799069	0.14208	-5.79472
8.53_100.0891n	0.324404	10.2281	1.79389	0.0806508	0.143214	-5.80251
10.10_286.0902n	-0.294038	12.521	-1.78935	0.0813903	0.144336	-5.81018
1.12_863.6418n	0.150986	10.4488	1.78679	0.0818117	0.144893	-5.81451
1.26_87.0555m/z	-0.24612	10.3332	-1.78419	0.0822393	0.145459	-5.81889
8.77_432.1678n	-0.356234	10.6352	-1.76503	0.085454	0.150874	-5.85101
1.32_405.0531m/z	0.248318	11.2509	1.76461	0.0855251	0.150874	-5.85171
11.03_225.0796m/z	-0.202402	10.2129	-1.76028	0.0862674	0.151979	-5.85893
10.72_326.2694m/z	0.874875	7.98013	1.75964	0.0863775	0.151979	-5.86
1.30_273.0770m/z	0.147498	12.211	1.7583	0.0866072	0.152179	-5.86222
1.14_554.9284m/z	0.144177	8.79418	1.75766	0.0867172	0.152179	-5.86328
1.48_713.1953n	0.150153	10.6913	1.75337	0.0874604	0.153283	-5.87041
1.48_898.3478n	0.239468	10.8033	1.75219	0.0876669	0.153446	-5.87238
1.27_465.0859n	0.157662	11.3375	1.74825	0.0883553	0.15445	-5.8789
1.12_933.6677n	0.138796	10.1869	1.74243	0.089381	0.15604	-5.88853
10.47_369.1529m/z	-0.339796	10.3313	-1.741	0.0896342	0.156279	-5.89088
1.29_1043.2335m/z	0.195248	11.7872	1.73815	0.0901408	0.156959	-5.89558
10.99_427.1990m/z	0.27163	10.9194	1.73475	0.0907484	0.157813	-5.90117
1.12_489.7931n	0.12093	10.2952	1.73095	0.0914317	0.158796	-5.90741
8.53_69.0336m/z	0.39191	7.57191	1.72427	0.0926432	0.160693	-5.91835
10.42_533.2205m/z	-0.349574	9.99582	-1.71912	0.0935865	0.16212	-5.92677
10.10_200.1048n	-0.367452	15.0442	-1.71685	0.0940065	0.162639	-5.93048
2.07_282.1199m/z	0.248456	9.79718	1.71168	0.0949644	0.164085	-5.93889
1.67_240.5517n	-0.234242	9.32267	-1.70096	0.096978	0.167349	-5.95627
11.03_645.2861m/z	-0.213017	12.131	-1.69424	0.0982593	0.169343	-5.96713
11.08_135.1168m/z	0.21007	12.2969	1.69326	0.0984461	0.169448	-5.9687
1.51_397.6467m/z	-0.269504	9.52007	-1.68979	0.0991139	0.17034	-5.97428
1.24_268.1027m/z	0.241998	9.54143	1.68925	0.0992176	0.17034	-5.97514
1.32_614.1872n	-0.173186	11.9674	-1.68749	0.0995593	0.170479	-5.97798
1.44_427.1053m/z	0.253011	8.89091	1.68744	0.099569	0.170479	-5.97806
10.74_456.2246m/z	0.374477	9.20856	1.68687	0.099678	0.170479	-5.97897
1.26_105.0428n	-0.119912	11.8806	-1.68184	0.100659	0.171937	-5.98704
9.13_511.2932m/z	0.577896	8.86983	1.67892	0.10123	0.172694	-5.99171
6.55_373.1763m/z	-0.700482	7.89456	-1.67711	0.101585	0.173081	-5.9946
11.46_214.1571n	0.219846	14.6507	1.66717	0.103558	0.17622	-6.01043
3.92_227.1388m/z	0.340841	10.366	1.66461	0.104072	0.176687	-6.0145
1.33_198.0971m/z	0.303049	11.5892	1.66449	0.104095	0.176687	-6.01469
8.13_506.1961n	-0.663749	7.85253	-1.66265	0.104467	0.177094	-6.01762
10.39_491.2863m/z	0.255457	7.22196	1.64387	0.108309	0.183375	-6.04724
1.47_442.1230m/z	-0.315303	8.84171	-1.64145	0.108811	0.183995	-6.05103
10.65_504.6161m/z	-0.989129	#NAME?	-1.60323	0.117702	0.197539	-6.05912
Hydroxyprolyl-Valine	0.189992	9.68878	1.63295	0.110596	0.186778	-6.06434
1.67_308.0911m/z	-0.508119	11.8724	-1.62474	0.11234	0.189486	-6.07712
10.77_608.2712m/z	0.526828	7.13977	1.62169	0.112995	0.190353	-6.08186
1.15_288.1191m/z	-0.255285	8.01655	-1.61426	0.114601	0.192817	-6.09336
10.10_456.1675n	-0.524866	12.4204	-1.61088	0.115337	0.193812	-6.09857
1.75_119.0494m/z	0.325231	9.18379	1.59932	0.117886	0.197603	-6.11634
OCTANOYLCARNITINE	-0.577836	9.68564	-1.59575	0.118683	0.198641	-6.12181
1.29_782.1695n	0.128852	11.0709	1.59485	0.118886	0.198641	-6.12319
1.15_158.0921m/z	-0.148316	8.75796	-1.59457	0.118949	0.198641	-6.12362
1.26_215.0557n	0.174686	12.0046	1.59285	0.119334	0.199037	-6.12624
N-Fructosyl phenylalanine	0.426763	10.233	1.58825	0.120371	0.200519	-6.13326
1.14_387.0059m/z	0.171868	9.27237	1.57851	0.122592	0.203967	-6.14806
1.14_219.0828m/z	0.189485	7.95101	1.57559	0.123266	0.204835	-6.15249
1.29_814.2581m/z	-0.463749	7.28454	-1.57436	0.12355	0.205053	-6.15435
1.38_608.0892m/z	0.210986	9.78667	1.57283	0.123904	0.205388	-6.15666
11.07_743.2842m/z	-0.126306	8.73523	-1.56873	0.124857	0.206713	-6.16285
5'-Deoxy-5'-(methylthio)adenosine	0.335856	11.9446	1.55852	0.127254	0.210216	-6.17818
9.13_69.0700m/z	-0.230676	9.20616	-1.5584	0.127285	0.210216	-6.17837
9.13_328.2063n	0.372659	8.11747	1.55468	0.128168	0.211415	-6.18393
11.08_231.1590m/z	-0.259404	10.8585	-1.55153	0.128919	0.212127	-6.18863
1.12_216.0147m/z	-0.172989	10.6919	-1.55109	0.129025	0.212127	-6.1893
1.67_230.5312n	-0.215835	9.11088	-1.55055	0.129154	0.212127	-6.1901
11.18_370.1534n	-0.468838	9.54166	-1.55023	0.129231	0.212127	-6.19057
8.82_230.0466n	0.239241	10.6315	1.54953	0.1294	0.212146	-6.19162
10.93_410.1985n	0.500478	14.174	1.54179	0.131268	0.214947	-6.20313
10.97_478.2778m/z	0.356233	9.56542	1.54033	0.131623	0.215266	-6.2053
2.28_179.0443n	0.453657	10.6567	1.53359	0.13327	0.217696	-6.21527
11.14_641.2751m/z	-0.156725	11.2461	-1.53151	0.133781	0.218266	-6.21834
10.33_152.0473n	0.270375	12.1033	1.53001	0.134154	0.218609	-6.22056
1.29_935.2221n	0.134162	12.657	1.52905	0.134389	0.218728	-6.22197
1.12_999.6070n	0.177064	9.53985	1.5274	0.134797	0.219127	-6.22439
Proline	0.149686	16.7537	1.52371	0.135717	0.220357	-6.22983
10.19_451.1189n	-0.41271	8.03698	-1.52242	0.136038	0.220556	-6.23171
1.53_268.1117m/z	-0.176833	8.79413	-1.5219	0.136168	0.220556	-6.23248
10.65_508.2160n	0.319755	11.9909	1.52045	0.136532	0.22088	-6.23461
1.12_745.6865n	0.127877	9.86703	1.51865	0.136983	0.221344	-6.23724
1.32_414.0460m/z	0.27734	9.87901	1.51484	0.137944	0.222557	-6.24282
1.43_413.1260m/z	0.309561	8.27194	1.51436	0.138065	0.222557	-6.24352
8.86_95.0859m/z	-0.289107	10.9376	-1.51052	0.139039	0.223859	-6.24913
2.01_541.0615n	-0.128867	11.0307	-1.50101	0.141473	0.227506	-6.26294
Glycerophosphocholine	-0.149159	17.0909	-1.50024	0.141671	0.227553	-6.26406
9.13_412.2061n	0.397372	10.054	1.49906	0.141976	0.22777	-6.26576
10.10_303.0752m/z	-0.223193	10.304	-1.49438	0.143191	0.229447	-6.27254
8.47_194.0810m/z	-0.293774	6.88534	-1.49344	0.143437	0.229567	-6.27389
8.82_249.0651m/z	0.216838	8.62608	1.48829	0.144783	0.231447	-6.28131
10.77_192.0655m/z	-0.312475	9.78175	-1.47798	0.14751	0.235527	-6.29609
1.36_432.1293n	0.136283	9.48777	1.47353	0.1487	0.237145	-6.30244
10.49_479.2795m/z	-0.328572	6.98692	-1.47119	0.14933	0.237868	-6.30578
8.82_192.1229m/z	0.289983	8.66781	1.47029	0.149572	0.237971	-6.30705
1.51_405.6355m/z	-0.222208	10.5603	-1.46506	0.150985	0.239907	-6.31448
9.13_382.1474n	0.37538	10.0812	1.46448	0.151145	0.239907	-6.31531
11.38_372.3112m/z	-0.249023	7.14742	-1.46312	0.151514	0.240209	-6.31723
1.50_70.0652m/z	0.110137	13.8653	1.46242	0.151705	0.24023	-6.31823
11.12_623.2980m/z	-0.343059	9.99834	-1.46056	0.152212	0.240749	-6.32086
1.12_299.9761m/z	-0.142583	9.39595	-1.4573	0.153105	0.241715	-6.32546
8.53_325.1492m/z	0.267369	7.65725	1.45702	0.153182	0.241715	-6.32586
10.44_492.2598m/z	0.266399	5.90855	1.45631	0.153377	0.241739	-6.32686
8.57_136.0526n	-0.233202	9.36764	-1.45086	0.154882	0.243825	-6.33454
3.16_369.0669m/z	-0.190915	7.57416	-1.44512	0.156479	0.246052	-6.3426
1.33_98.9845m/z	0.188322	10.4065	1.44197	0.157361	0.24715	-6.34701
1.51_364.0654m/z	0.122923	9.77926	1.43011	0.160714	0.252123	-6.36352
1.26_632.1119n	-0.117485	11.8693	-1.42381	0.162518	0.254272	-6.37224
1.50_553.1186m/z	0.0988168	10.5034	1.42338	0.162643	0.254272	-6.37284
1.54_192.5582n	-0.15853	7.50262	-1.42335	0.162651	0.254272	-6.37288
1.24_496.1427m/z	0.21588	8.34294	1.4212	0.163271	0.254945	-6.37585
3.97_261.1446m/z	0.270245	11.1338	1.41898	0.163912	0.25565	-6.37891
8.53_183.0988m/z	0.283724	13.5006	1.41782	0.16425	0.255881	-6.38051
1.50_500.1741m/z	0.110294	8.47978	1.417	0.164487	0.255953	-6.38163
8.67_300.1810m/z	-0.410392	9.48068	-1.40798	0.167123	0.259754	-6.39401
11.93_547.2787n	0.514945	8.3409	1.40657	0.167539	0.260102	-6.39595
delta-Octanolactone	0.382203	13.7494	1.40521	0.16794	0.260423	-6.3978
1.48_505.6683n	0.130504	8.76745	1.40331	0.168502	0.260995	-6.4004
1.26_133.0610m/z	-0.177584	12.7589	-1.40219	0.168833	0.261206	-6.40192
8.18_656.2706m/z	0.24108	8.49826	1.39439	0.171159	0.264088	-6.41254
2.80_107.0495m/z	-0.186554	8.915	-1.39401	0.171273	0.264088	-6.41306
1.11_358.9997m/z	0.278347	8.49835	1.39338	0.171462	0.264088	-6.41391
1.11_207.0506m/z	0.280051	8.55447	1.39294	0.171592	0.264088	-6.4145
11.51_424.3417m/z	0.341583	7.25386	1.39266	0.171677	0.264088	-6.41488
10.33_94.0416m/z	0.596607	#NAME?	1.39084	0.172435	0.26465	-6.41732
10.87_931.0678m/z	-0.292653	5.90043	-1.39084	0.172225	0.264629	-6.41735
gamma-Glutamylphenylalanine	-0.24709	11.1124	-1.38696	0.173395	0.265734	-6.42259
N2-Methylguanosine	0.153511	11.8163	1.38649	0.173536	0.265734	-6.42322
8.37_158.0944n	-0.319399	10.8439	-1.38483	0.174042	0.266205	-6.42547
7.33_542.2250m/z	-0.540745	8.26622	-1.38191	0.174928	0.267257	-6.42939
2.01_332.5620m/z	-0.164594	10.5194	-1.38031	0.175418	0.267702	-6.43155
gamma-Glutamyltyrosine	-0.245985	10.3413	-1.3766	0.176553	0.269128	-6.43653
8.63_440.1937m/z	0.457849	6.92726	1.37304	0.177647	0.270489	-6.44129
1.18_336.1646n	0.30251	8.0719	1.36988	0.178623	0.271669	-6.44551
8.53_259.1216m/z	0.277003	9.11846	1.36501	0.180137	0.273454	-6.45201
12.13_521.3475n	0.50204	15.2935	1.3648	0.180203	0.273454	-6.45229
1.29_418.1596m/z	-0.159498	10.9272	-1.35501	0.183276	0.277804	-6.46528
9.13_368.1986n	0.406575	11.5225	1.35435	0.183483	0.277805	-6.46614
10.56_454.2160m/z	-0.32112	10.5086	-1.35226	0.184147	0.278496	-6.46891
2.36_269.0879m/z	-0.23172	12.0128	-1.34988	0.184901	0.279324	-6.47204
1.32_592.1448n	0.089399	11.5306	1.34695	0.185836	0.280421	-6.4759
1.44_457.1140m/z	0.180879	8.23364	1.34181	0.187484	0.28259	-6.48265
1.14_447.9779n	0.122228	8.63771	1.33424	0.189929	0.285955	-6.49254
2.22_278.1248m/z	-0.218751	10.3455	-1.33331	0.190231	0.28609	-6.49375
11.06_433.1880m/z	-0.125597	10.5211	-1.32103	0.194254	0.291815	-6.50967
1.22_189.1345m/z	0.594942	7.79107	1.30738	0.198801	0.298312	-6.52721
1.54_251.0696m/z	-0.218653	7.93101	-1.30499	0.199608	0.299182	-6.53028
5.29_176.1049n	-0.375084	9.35479	-1.30434	0.199825	0.299182	-6.5311
1.50_883.2507n	-0.124395	10.5375	-1.30161	0.20075	0.300111	-6.53459
1.70_387.0559n	-0.0908908	12.7643	-1.30086	0.201004	0.300111	-6.53554
1.53_237.5567n	0.241899	7.35914	1.30053	0.201114	0.300111	-6.53596
Maltose	-0.235707	15.5435	-1.29902	0.201629	0.300546	-6.53789
9.32_238.0766m/z	-0.223065	7.085	-1.29446	0.203181	0.302515	-6.54367
8.53_258.1311n	0.254948	9.91311	1.29382	0.2034	0.302515	-6.54448
1.67_179.0485m/z	-0.520542	7.18732	-1.29171	0.204124	0.303257	-6.54716
8.82_274.1263n	0.235697	11.2899	1.29036	0.204588	0.303611	-6.54887
2.01_123.0554m/z	-0.139869	10.8917	-1.28776	0.205482	0.304603	-6.55215
6.83_338.1340m/z	-0.209851	7.90762	-1.28517	0.206374	0.305211	-6.55541
1.61_123.0443m/z	0.276917	10.2836	1.28512	0.206393	0.305211	-6.55548
9.13_545.2818m/z	0.428123	9.6767	1.2846	0.206573	0.305211	-6.55613
6.45_272.1139m/z	0.427813	9.60266	1.28214	0.207426	0.306136	-6.55923
1.12_571.7558n	0.100697	10.3332	1.27861	0.208652	0.307607	-6.56365
1.47_386.2167m/z	0.520078	6.15575	1.27502	0.209909	0.309122	-6.56815
1.12_320.8687m/z	0.0865969	9.09914	1.27429	0.210163	0.309158	-6.56906
10.76_342.2643m/z	0.475159	7.60096	1.27299	0.210619	0.309357	-6.57068
2,6-Nonadien-1-ol	-0.195392	12.0442	-1.2726	0.210758	0.309357	-6.57117
1.29_927.7394n	0.133626	10.1576	1.27123	0.211239	0.309725	-6.57288
1.29_542.1675n	-0.14113	12.0472	-1.27052	0.211489	0.309754	-6.57377
10.65_217.2041n	-0.251827	10.9737	-1.26801	0.212374	0.310712	-6.57689
8.86_97.0651m/z	-0.242044	9.15149	-1.26167	0.214622	0.31366	-6.58475
4.15_163.0868m/z	-0.269424	6.59569	-1.25829	0.215831	0.315085	-6.58894
1.50_514.2055n	-0.18324	15.8738	-1.25475	0.2171	0.316594	-6.59331
1.50_879.2791n	-0.156492	11.1431	-1.25322	0.217647	0.317049	-6.59518
11.37_572.3578m/z	0.426279	8.04234	1.24941	0.219023	0.318685	-6.59987
Hypoxanthine	-0.208664	13.737	-1.2488	0.219244	0.318685	-6.60062
1.33_371.1025m/z	0.248872	11.792	1.24732	0.21978	0.31912	-6.60244
1.12_829.7296n	0.125519	9.59566	1.23551	0.224093	0.325032	-6.61684
1.32_934.3178n	-0.15342	11.3081	-1.23236	0.225254	0.326196	-6.62067
10.97_638.2654n	-0.239688	12.4502	-1.23147	0.225584	0.326196	-6.62175
1.35_360.1502m/z	-0.133729	14.8083	-1.23136	0.225623	0.326196	-6.62187
1.33_564.1948n	-0.150214	9.1284	-1.22622	0.227529	0.328598	-6.62808
7.19_233.1991n	-0.348895	10.675	-1.22494	0.228005	0.328933	-6.62963
9.13_167.1253m/z	0.33201	7.26057	1.22316	0.228669	0.329537	-6.63177
11.12_77.0388m/z	-0.206105	7.30605	-1.22204	0.229087	0.329787	-6.63312
6.94_272.1494m/z	-0.346817	9.20749	-1.21535	0.231598	0.333046	-6.64114
1.75_95.0495m/z	0.24028	6.78265	1.1985	0.238012	0.341905	-6.66116
1.14_178.0586m/z	-0.142566	9.33378	-1.1971	0.238554	0.342317	-6.66282
11.12_434.1683n	-0.169591	12.5756	-1.19092	0.240943	0.345378	-6.67009
4.83_331.2230m/z	0.238384	7.88966	1.17818	0.245922	0.352139	-6.68497
10.29_343.2026m/z	-0.293552	7.49661	-1.16301	0.251951	0.36039	-6.7025
8.82_404.1364n	0.314802	10.415	1.15916	0.253498	0.362216	-6.70691
8.80_297.0386m/z	0.159574	8.12456	1.15791	0.254	0.362549	-6.70834
10.64_616.2982m/z	-0.31858	7.22286	-1.15724	0.254272	0.362552	-6.70911
11.12_67.0543m/z	-0.13842	13.1374	-1.14558	0.259008	0.368915	-6.72237
1.48_423.1318m/z	0.112585	9.0348	1.14043	0.26112	0.37153	-6.72819
9.12_265.1389m/z	0.191463	11.0853	1.1376	0.262285	0.372794	-6.73137
10.35_515.1807n	-0.184623	8.04615	-1.1256	0.267271	0.379114	-6.74481
HVA_4-hydroxy-3-methoxyphenylethanol	0.302679	11.7939	1.12525	0.267416	0.379114	-6.74519
2.36_536.1619n	-0.382909	11.3724	-1.12487	0.267577	0.379114	-6.74562
2.31_420.1128m/z	0.180009	8.07201	1.11966	0.269764	0.381811	-6.75141
4.51_241.1546m/z	-0.189423	11.6767	-1.11048	0.273647	0.386899	-6.76154
2.32_492.1971n	0.372813	9.52941	1.10932	0.274142	0.387193	-6.76281
1.29_792.1967n	0.10814	12.4424	1.10449	0.276204	0.389697	-6.76811
1.43_233.0632m/z	0.186191	9.21299	1.0971	0.279381	0.393766	-6.77617
9.13_374.1392m/z	0.376354	10.9781	1.08661	0.283935	0.399767	-6.78752
1.08_101.1077m/z	0.263611	5.53442	1.08267	0.285657	0.401564	-6.79176
11.93_479.3013n	0.367484	13.27	1.08233	0.285809	0.401564	-6.79213
1.33_832.2368m/z	0.0774376	10.5503	1.08005	0.286808	0.402548	-6.79457
2.79_369.1123m/z	-0.196011	6.43931	-1.07866	0.28742	0.402987	-6.79606
Hydroxycaprylic acid	0.283791	16.5291	1.07294	0.289947	0.406107	-6.80217
1.76_565.1915n	0.367652	5.12637	1.07131	0.290668	0.406694	-6.8039
1.14_95.0606m/z	-0.125805	7.44796	-1.06793	0.292173	0.408375	-6.80749
1.12_559.7348n	-0.143743	10.2374	-1.06677	0.292689	0.408672	-6.80872
Lysine	0.225796	12.3545	1.06125	0.295158	0.411692	-6.81455
11.18_423.1475m/z	-0.16829	12.4913	-1.05653	0.297281	0.414224	-6.81951
1.53_332.5622m/z	-0.113003	7.81573	-1.0534	0.298693	0.415761	-6.82279
1.54_290.1347m/z	-0.20333	7.88491	-1.05136	0.299619	0.416277	-6.82493
1.36_289.0918m/z	-0.38801	12.0419	-1.05122	0.299682	0.416277	-6.82507
1.14_424.1354n	-0.117718	8.52697	-1.04923	0.300584	0.416786	-6.82714
1.50_669.6936n	0.0802584	9.14238	1.04905	0.300668	0.416786	-6.82734
1.29_74.0602m/z	-0.14592	9.84275	-1.04731	0.301458	0.417451	-6.82915
8.53_260.1472n	0.203008	10.9167	1.04506	0.302481	0.418437	-6.83148
8.99_355.2341m/z	0.225659	4.83658	1.04265	0.303584	0.419532	-6.83399
1.30_683.1480n	0.0899459	10.0542	1.04115	0.304272	0.420052	-6.83554
6.36_272.1494m/z	-0.404238	9.13488	-1.0362	0.306544	0.422755	-6.84065
1.27_362.1327m/z	0.117692	10.0755	1.03349	0.307792	0.424041	-6.84343
beta-Nicotinamide adenine dinucleotide	-0.0994869	11.9934	-1.03255	0.308229	0.424209	-6.84441
8.82_561.2222m/z	0.40339	9.31211	1.02716	0.310725	0.427208	-6.84992
1.50_122.0714m/z	-0.133232	8.68088	-1.02451	0.311959	0.428467	-6.85263
2.80_120.0578n	-0.165459	10.0249	-1.01299	0.317362	0.435443	-6.86431
10.44_455.2656m/z	0.318264	4.38328	1.01016	0.318698	0.43683	-6.86716
1.61_95.0496m/z	0.237509	6.89883	1.00901	0.31924	0.437018	-6.86831
8.10_314.1601m/z	-0.411741	8.07133	-1.00824	0.319608	0.437018	-6.86909
1.48_440.1688n	0.0833006	15.6648	1.00781	0.319809	0.437018	-6.86952
1.36_364.0984n	-0.0922174	14.8993	-1.00537	0.320968	0.437957	-6.87197
1.51_269.0948m/z	-0.117231	10.1835	-1.00499	0.321147	0.437957	-6.87234
1.05_204.1344m/z	-0.133146	6.88793	-1.00308	0.322059	0.438756	-6.87426
1.12_357.8277n	0.0713642	10.5715	1.00178	0.322675	0.439152	-6.87555
1.83_86.0967m/z	0.14405	15.8308	0.992183	0.327275	0.444962	-6.88508
4.83_384.0357m/z	0.465986	8.32484	0.987886	0.329348	0.447329	-6.88932
1.30_101.0479n	-0.0594013	15.0899	-0.981657	0.332369	0.450577	-6.89544
9.13_542.2850n	0.333869	11.2455	0.98146	0.332465	0.450577	-6.89563
2.34_117.0791n	-0.220634	6.95144	-0.980888	0.332744	0.450577	-6.89619
10.54_512.6277m/z	-0.612633	#NAME?	-0.858814	0.39634	0.516385	-6.89705
1.27_754.1789n	0.0654516	11.7981	0.977544	0.334375	0.45233	-6.89946
9.13_547.2717m/z	0.317802	9.96702	0.974265	0.335979	0.454044	-6.90265
10.28_438.2391m/z	0.363252	8.41111	0.973126	0.336537	0.454342	-6.90375
10.73_308.1856m/z	-0.270064	6.72898	-0.967284	0.339412	0.457764	-6.90941
2.77_335.1892n	-0.197086	5.49086	-0.961355	0.342345	0.461258	-6.91511
8.82_370.1478n	0.280992	11.0386	0.959891	0.343072	0.461776	-6.91652
1.29_245.0800m/z	0.130527	9.16528	0.946071	0.349986	0.47061	-6.92967
10.89_477.2051m/z	-0.238598	7.8106	-0.938966	0.353575	0.474746	-6.93636
1.35_444.1401m/z	-0.17334	11.2297	-0.938587	0.353767	0.474746	-6.93671
10.90_436.2691m/z	0.381959	8.58862	0.93488	0.35565	0.476798	-6.94018
1.35_474.1820m/z	-0.129847	9.382	-0.92537	0.360511	0.482704	-6.94902
9.13_382.1945n	0.309735	12.7921	0.924861	0.360773	0.482704	-6.94949
2.80_517.2062n	-0.258869	6.01885	-0.923802	0.361317	0.482952	-6.95047
Gamma-Aminobutyric Acid	0.105298	10.9516	0.923047	0.361705	0.482992	-6.95117
1.29_293.1455m/z	0.0884198	13.2184	0.918582	0.364007	0.485583	-6.95528
8.82_111.0808m/z	0.193097	10.2112	0.914082	0.366337	0.488208	-6.9594
1.76_582.1756m/z	0.31904	4.91981	0.91285	0.366977	0.488576	-6.96053
1.36_476.1963m/z	-0.219618	7.37157	-0.911924	0.367458	0.488733	-6.96138
9.13_376.1775n	0.282699	14.4892	0.908804	0.369082	0.490409	-6.96422
1.50_503.2082n	-0.159581	9.82362	-0.907032	0.370006	0.491152	-6.96583
MO_methyl oleate	0.143068	11.7887	0.90407	0.371555	0.492533	-6.96851
1.50_533.1796n	-0.139893	10.3341	-0.903275	0.371971	0.492533	-6.96923
11.12_138.1046n	-0.144525	16.2316	-0.902945	0.372144	0.492533	-6.96953
11.64_479.6617n	0.173527	10.018	0.898456	0.374502	0.495166	-6.97357
2.36_159.0278m/z	0.132464	8.48701	0.897749	0.374874	0.495172	-6.97421
10.10_218.1386m/z	-0.299499	12.4491	-0.888465	0.379783	0.501164	-6.98251
1.40_375.0639m/z	-0.0995569	9.45044	-0.887179	0.380466	0.501574	-6.98366
1.38_776.1666n	0.0679348	10.7663	0.88108	0.383717	0.505365	-6.98906
1.29_634.6734n	0.0959258	9.25491	0.878707	0.384986	0.506541	-6.99115
1.12_458.7703m/z	-0.11755	10.1343	-0.876554	0.386141	0.507564	-6.99304
p-Menthen-1,2-diol	0.137469	13.7042	0.871094	0.389077	0.510925	-6.99782
13.06_567.2534n	0.317984	7.95153	0.869941	0.3897	0.511243	-6.99883
2.27_470.1142m/z	0.212318	9.11417	0.868811	0.39031	0.511545	-6.99981
11.12_388.2008m/z	-0.146683	9.44752	-0.866383	0.391623	0.512767	-7.00193
1.33_809.2471n	0.114516	11.5546	0.861873	0.394069	0.514968	-7.00583
9.13_320.2076n	0.384069	14.3463	0.861305	0.394378	0.514968	-7.00632
9.13_258.1314n	0.162067	11.8291	0.86117	0.394451	0.514968	-7.00644
11.12_167.1067m/z	-0.146782	17.8448	-0.859566	0.395325	0.515607	-7.00782
9.13_536.2875n	0.474471	14.0167	0.857065	0.396688	0.516385	-7.00998
1.48_783.2494m/z	0.0587852	8.59289	0.853044	0.398886	0.518745	-7.01342
1.51_663.1091n	-0.0684581	10.9922	-0.850775	0.400131	0.519861	-7.01536
1.50_787.2321n	0.0639496	11.7133	0.84962	0.400765	0.520183	-7.01635
1.15_348.2238n	-0.100021	9.43547	-0.846176	0.402659	0.522138	-7.01928
1.47_508.1482n	-0.069894	12.5022	-0.845126	0.403238	0.522385	-7.02017
1.42_579.1094m/z	0.0676881	9.64209	0.840034	0.406052	0.525525	-7.02447
11.14_879.2970m/z	-0.162813	9.61114	-0.838492	0.406907	0.526125	-7.02577
3.90_452.1433n	0.139886	5.90493	0.835703	0.408455	0.52762	-7.02812
10.58_331.1755m/z	0.214726	8.94177	0.833578	0.409637	0.52864	-7.0299
1.11_374.9737m/z	0.172183	8.48445	0.832793	0.410075	0.528698	-7.03055
9.13_276.1250n	0.152045	11.7932	0.831066	0.411037	0.529424	-7.03199
L-Arginine monohydrochloride	-0.0653254	14.1626	-0.830372	0.411425	0.529424	-7.03257
10.94_455.2323m/z	-0.191693	9.98985	-0.829666	0.411819	0.529426	-7.03316
11.14_725.2558m/z	-0.100929	10.8743	-0.828597	0.412417	0.529688	-7.03405
3.89_249.0611m/z	-0.0869042	7.04714	-0.824144	0.414911	0.532383	-7.03775
7.38_373.1762m/z	-0.354246	10.1126	-0.821157	0.41659	0.534028	-7.04022
1.50_737.2637n	0.0850768	10.1288	0.816869	0.419006	0.536423	-7.04374
2.83_160.0368m/z	-0.202721	7.40732	-0.816429	0.419255	0.536423	-7.0441
11.11_521.3504n	-0.171192	10.2551	-0.815049	0.420035	0.536911	-7.04523
1.47_203.1502m/z	0.330731	9.18019	0.811979	0.421773	0.538621	-7.04774
1.38_339.1401m/z	0.280293	8.53488	0.81041	0.422663	0.539042	-7.04902
8.38_317.2437m/z	0.214167	7.09664	0.809986	0.422904	0.539042	-7.04937
11.06_458.1441n	-0.0730155	12.6797	-0.808552	0.423719	0.539086	-7.05053
1.36_545.1662m/z	-0.229609	9.33885	-0.808516	0.423739	0.539086	-7.05056
1.11_223.0247m/z	0.177102	8.91416	0.807126	0.424529	0.539297	-7.05169
11.14_681.2462m/z	-0.153323	9.91199	-0.806816	0.424706	0.539297	-7.05194
Alpinetin Methyl Ether	0.174546	7.50631	0.805459	0.425479	0.539769	-7.05304
Estragole	-0.151197	17.0971	-0.800562	0.428275	0.542805	-7.057
7.27_230.1751m/z	0.196564	6.46045	0.796342	0.430694	0.5449	-7.06038
1.33_91.0393m/z	0.106562	9.29771	0.795519	0.431167	0.5449	-7.06104
3.51_276.0760m/z	-0.158638	7.04898	-0.795493	0.431182	0.5449	-7.06106
1.35_86.0395n	-0.152549	11.3526	-0.794856	0.431548	0.5449	-7.06157
Galactosamine	-0.264891	12.6153	-0.790936	0.433805	0.547236	-7.0647
9.13_100.0891n	0.185431	11.8071	0.782159	0.438883	0.552475	-7.07164
11.08_462.2844m/z	0.206087	10.295	0.781807	0.439088	0.552475	-7.07192
1.12_695.7098n	0.0643866	10.0846	0.781632	0.439189	0.552475	-7.07205
1.29_667.1821n	-0.0868898	12.206	-0.778172	0.441202	0.554489	-7.07477
3.90_448.1713n	-0.182911	5.59156	-0.776837	0.44198	0.554949	-7.07581
2-Amino-1-phenylethanol	-0.117355	15.3892	-0.76852	0.446846	0.560535	-7.08228
1.12_351.8197n	-0.0842173	8.81638	-0.765339	0.448715	0.562355	-7.08474
1.08_307.1502m/z	0.219577	6.17996	0.763987	0.449511	0.56263	-7.08578
1.61_119.0494m/z	0.163827	9.44013	0.763047	0.450064	0.56263	-7.0865
8.03_415.1747n	0.119307	10.5756	0.7625	0.450387	0.56263	-7.08692
8.44_366.1667m/z	-0.328832	5.21589	-0.762129	0.450606	0.56263	-7.08721
9.13_97.1015m/z	0.201356	13.486	0.758089	0.452992	0.565085	-7.0903
9.21_407.2041m/z	-0.138669	10.5686	-0.75184	0.456698	0.569181	-7.09505
11.12_98.0733n	-0.0986951	15.2451	-0.747371	0.459359	0.571968	-7.09842
8.73_418.1725m/z	-0.232986	9.46468	-0.746252	0.460027	0.572047	-7.09926
9.13_540.2520n	0.326138	12.0959	0.74584	0.460273	0.572047	-7.09957
1.14_418.9538m/z	-0.0759486	8.90508	-0.73685	0.46566	0.578208	-7.10629
3.08_209.1275m/z	-0.207843	9.08842	-0.734879	0.466846	0.579147	-7.10775
6.65_268.0885n	-0.226921	9.16171	-0.733556	0.467643	0.579602	-7.10873
2.80_165.0789n	-0.106795	15.3425	-0.728277	0.470831	0.583016	-7.11262
10.39_259.2149n	0.15266	10.3059	0.723817	0.473534	0.585824	-7.11588
Octenoic acid	0.19393	14.6417	0.722333	0.474435	0.586067	-7.11697
1.29_271.0839n	0.0562667	12.286	0.722059	0.474601	0.586067	-7.11717
2.47_247.1289m/z	-0.0988416	12.4822	-0.720428	0.475593	0.586754	-7.11835
1.46_173.0920m/z	-0.060113	7.46528	-0.714949	0.478934	0.590334	-7.12232
10.87_628.7130m/z	-0.121485	5.69297	-0.713083	0.480075	0.590478	-7.12366
7.48_468.1903m/z	0.162899	11.0636	0.713014	0.480117	0.590478	-7.12371
10.90_595.3200m/z	0.176468	10.486	0.711943	0.480772	0.590478	-7.12448
N-Methyl-L-glutamic acid	-0.327781	9.96027	-0.7118	0.48086	0.590478	-7.12458
9.54_112.0892n	-0.15104	11.1766	-0.711173	0.481244	0.590478	-7.12503
11.63_490.6515n	0.149724	9.27874	0.706432	0.484154	0.593507	-7.12842
9.13_260.1472n	0.148175	13.0628	0.697162	0.489871	0.599969	-7.13499
11.14_425.1490m/z	-0.103263	12.9161	-0.692638	0.492675	0.602855	-7.13816
cuminyl alcohol	-0.0759677	15.3836	-0.691728	0.49324	0.602998	-7.1388
12.28_297.2788m/z	0.0668324	12.7008	0.690903	0.493752	0.603077	-7.13937
1.94_113.0348m/z	0.0755341	10.3557	0.689793	0.494442	0.603372	-7.14015
1.54_278.1243m/z	-0.101646	10.9625	-0.68564	0.49703	0.60598	-7.14303
1.70_392.0349m/z	-0.0495235	10.1543	-0.684266	0.497887	0.606184	-7.14398
2.11_346.0448m/z	-0.0896202	9.02238	-0.683928	0.498098	0.606184	-7.14421
12.09_301.2153m/z	-0.0459126	11.6126	-0.680837	0.50003	0.607986	-7.14634
1.50_771.3079n	-0.141138	12.614	-0.679345	0.500965	0.608572	-7.14737
12.07_279.2307m/z	-0.0668086	13.2264	-0.677733	0.501975	0.609251	-7.14847
1.29_532.6484m/z	-0.137173	6.81083	-0.675357	0.503467	0.61051	-7.1501
8.83_545.2336m/z	0.229999	8.45157	0.674352	0.504099	0.610726	-7.15078
9.15_69.0336m/z	0.162671	9.32123	0.67151	0.505886	0.612341	-7.15271
8.32_123.0807m/z	-0.155218	8.93594	-0.669337	0.507257	0.613448	-7.15418
11.29_577.2059n	0.121418	14.1882	0.667144	0.508641	0.61432	-7.15566
1.14_334.9921m/z	-0.0683729	8.61916	-0.666358	0.509138	0.61432	-7.15619
8.87_316.1764n	-0.258417	8.21931	-0.666026	0.509347	0.61432	-7.15642
10.83_425.1121m/z	-0.192773	7.67194	-0.665096	0.509936	0.614479	-7.15704
1.08_101.0844n	0.145792	10.1122	0.661392	0.512282	0.616754	-7.15952
8.76_254.1752m/z	0.300694	7.83108	0.660538	0.512824	0.616855	-7.16009
Glutamine	0.0561959	16.5457	0.657204	0.514941	0.618849	-7.16231
2.80_163.1117m/z	-0.105089	6.83978	-0.654479	0.516676	0.62038	-7.16412
9.54_158.0940n	-0.146491	13.2485	-0.652676	0.517826	0.621206	-7.16531
2.80_131.0489m/z	-0.0980984	10.3955	-0.650695	0.51909	0.622168	-7.16662
7.07_329.1711m/z	-0.30452	8.66275	-0.648339	0.520596	0.623419	-7.16816
2.61_367.1503m/z	0.163479	6.96416	0.644497	0.523057	0.625809	-7.17067
9.54_123.0806m/z	-0.144259	9.48937	-0.640361	0.525714	0.628429	-7.17336
9.13_557.2313m/z	0.23638	10.2023	0.63802	0.52722	0.629371	-7.17487
1.35_281.1111n	0.116776	10.0146	0.637683	0.527437	0.629371	-7.17509
1.40_409.1357m/z	0.0566434	7.71171	0.63206	0.531066	0.63263	-7.1787
11.08_97.0651m/z	0.065334	10.6902	0.631994	0.531109	0.63263	-7.17874
11.06_425.1633m/z	-0.0684379	13.4144	-0.630176	0.532285	0.633471	-7.17991
13.06_562.2453m/z	0.21494	8.12498	0.62916	0.532943	0.633694	-7.18055
INDOLE	0.104738	6.4728	0.625306	0.535442	0.636104	-7.183
1.12_367.9637m/z	-0.0690123	10.1869	-0.622998	0.536942	0.637323	-7.18446
6.60_169.0967m/z	0.252426	4.05374	0.619586	0.539163	0.639395	-7.1866
3.90_464.1377n	-0.0987887	6.97598	-0.618169	0.540087	0.639927	-7.18749
1.50_878.2011m/z	-0.0956359	8.92221	-0.611201	0.544642	0.644757	-7.19182
10.67_94.0661m/z	-0.16239	3.90244	-0.606139	0.547963	0.647765	-7.19494
10.81_387.1897n	0.192809	10.9949	0.605861	0.548146	0.647765	-7.19511
8.82_83.0858m/z	0.10802	10.8175	0.601181	0.551227	0.650834	-7.19797
10.59_786.4701m/z	-0.0708966	7.455	-0.600164	0.551897	0.651055	-7.19859
5.98_87.0686n	-0.0741309	9.97574	-0.597601	0.553589	0.651957	-7.20014
11.08_405.2091m/z	-0.123639	11.8728	-0.597538	0.553631	0.651957	-7.20018
1.29_1064.2896m/z	-0.0786204	9.53797	-0.591551	0.557593	0.656049	-7.20379
6.58_307.1091n	-0.232807	7.36962	-0.588865	0.559375	0.657571	-7.20539
1.14_402.9798m/z	0.0583289	9.63556	0.587622	0.560201	0.657968	-7.20613
1.14_386.1794n	-0.0636708	9.23168	-0.58478	0.562091	0.659568	-7.20782
1.50_361.2100m/z	0.0682842	8.87049	0.5841	0.562544	0.659568	-7.20822
11.12_922.2967n	-0.125094	9.96972	-0.57823	0.566461	0.663582	-7.21168
1.40_518.1218m/z	0.0557401	9.04514	0.573503	0.569624	0.666692	-7.21444
1.51_123.0554m/z	-0.0819373	8.44427	-0.572783	0.570106	0.666692	-7.21485
11.03_286.1629n	-0.0495846	12.9586	-0.568303	0.573114	0.669628	-7.21745
1.14_486.9412m/z	0.0556698	8.27323	0.566815	0.574115	0.670215	-7.2183
1.38_537.1165m/z	0.117409	8.19962	0.564561	0.575632	0.671404	-7.21959
1.29_294.1296m/z	0.0412717	9.62089	0.562417	0.577077	0.672507	-7.22082
9.50_532.2136n	-0.209975	10.461	-0.558823	0.579503	0.673975	-7.22286
8.82_566.2098n	-0.137611	8.6007	-0.558616	0.579644	0.673975	-7.22298
1.20_246.1813m/z	0.133975	7.73647	0.558327	0.579839	0.673975	-7.22314
9.50_528.2657m/z	-0.218421	9.08157	-0.557015	0.580726	0.674424	-7.22388
4.92_390.1411m/z	-0.223795	10.2888	-0.55617	0.581298	0.674506	-7.22436
1.51_245.5707m/z	0.122536	6.26251	0.555413	0.581811	0.67452	-7.22479
11.12_92.0629n	-0.0645543	13.6627	-0.548617	0.586421	0.67928	-7.22859
1.35_623.1880m/z	-0.0811345	10.9431	-0.546587	0.587802	0.680293	-7.22972
1.35_429.1401n	-0.0994051	12.157	-0.544226	0.58941	0.681568	-7.23102
S-Adenosyl-methionine	0.0445441	9.56981	0.540007	0.592288	0.684309	-7.23334
11.14_490.2054n	-0.0855666	10.0647	-0.538118	0.593579	0.685212	-7.23438
10.33_121.0285m/z	0.154888	8.75963	0.534711	0.59591	0.687314	-7.23623
1.29_310.0389m/z	-0.0581647	8.39873	-0.533165	0.59697	0.687946	-7.23707
Glutamic acid	0.0368267	16.8498	0.532233	0.597609	0.688094	-7.23757
3.90_188.0706m/z	0.0774183	14.0706	0.530844	0.598562	0.688595	-7.23832
11.33_575.1903n	0.101763	11.1099	0.529568	0.599438	0.688595	-7.23901
12.13_958.4460m/z	0.176924	9.87043	0.529363	0.599579	0.688595	-7.23912
10.93_225.0801m/z	0.0949655	10.6425	0.52725	0.601031	0.689674	-7.24025
Ferulic Acid-d3	0.0292493	14.8611	0.519017	0.606706	0.695593	-7.24462
2.80_250.0389m/z	-0.0602185	8.00832	-0.51661	0.60837	0.696907	-7.24588
9.12_325.1491m/z	0.0937892	9.26398	0.510014	0.61294	0.701545	-7.24932
0.98_250.1529n	0.150642	9.39228	0.50856	0.613949	0.702104	-7.25007
Mannitol	0.118269	11.2824	0.501578	0.618807	0.707058	-7.25365
L-2-Amino-5-hydroxypentanoic acid	-0.1174	8.34057	-0.495114	0.623321	0.71084	-7.25692
9-ODA_E-9-oxodec-2-enoic acid	-0.149472	17.67	-0.494301	0.623889	0.71084	-7.25733
1.29_101.0712m/z	0.0368435	12.5927	0.494215	0.62395	0.71084	-7.25738
6.60_470.2058m/z	0.113703	11.2159	0.493041	0.624771	0.71084	-7.25796
1.27_758.1344m/z	-0.0487636	11.6062	-0.49301	0.624793	0.71084	-7.25798
8.39_273.2174m/z	-0.166737	6.73366	-0.492307	0.625285	0.71084	-7.25833
1.33_827.2788m/z	-0.0879401	10.433	-0.479746	0.63411	0.719882	-7.26453
5.54_144.0809m/z	0.106294	6.35605	0.479463	0.634309	0.719882	-7.26467
8.54_530.2409n	0.133855	6.99754	0.475181	0.637331	0.722702	-7.26675
4.38_85.0530n	0.0780265	7.6191	0.471004	0.640284	0.725439	-7.26875
8.33_298.1649m/z	0.222314	9.81156	0.459778	0.64825	0.733272	-7.27406
8.24_323.1697m/z	-0.119965	8.17111	-0.459727	0.648286	0.733272	-7.27409
1.29_435.0539m/z	0.0496274	9.98121	0.458898	0.648876	0.733322	-7.27447
11.52_768.2639n	0.0843478	13.3098	0.458053	0.649478	0.733322	-7.27487
2.79_370.1508n	-0.116157	6.57177	-0.45709	0.650163	0.733322	-7.27532
Tryptophan	0.0629468	13.5746	0.456603	0.65051	0.733322	-7.27554
10.67_402.7328m/z	0.145641	#NAME?	0.391892	0.697346	0.773169	-7.27651
10.60_345.1814m/z	-0.18537	7.61225	-0.449967	0.655246	0.738043	-7.2786
trans-4-Hydroxy-L-proline	-0.0890525	8.47983	-0.447433	0.657058	0.739465	-7.27976
11.12_123.1170m/z	-0.0841352	17.3071	-0.443947	0.659555	0.741655	-7.28134
8.56_354.1536n	0.0759117	8.82714	0.436813	0.664676	0.746425	-7.28453
2.10_407.9997m/z	0.119946	6.65898	0.43575	0.665441	0.746425	-7.285
1.94_267.0588m/z	0.0518595	10.7161	0.435721	0.665461	0.746425	-7.28501
1.50_359.6210n	-0.0337565	9.72034	-0.434548	0.666305	0.74675	-7.28553
12.04_585.3002n	0.167292	9.52371	0.433447	0.667098	0.747017	-7.28602
3.78_333.2387m/z	0.118258	8.90398	0.432435	0.667827	0.747211	-7.28647
3.51_219.1106n	-0.089237	12.3243	-0.422294	0.675149	0.754776	-7.29087
11.12_106.0784n	-0.0662897	15.1282	-0.412512	0.682242	0.762073	-7.29503
10.40_456.7403m/z	0.0779744	6.27053	0.406685	0.686481	0.765634	-7.29746
8.86_158.0943n	-0.108233	11.8012	-0.406566	0.686567	0.765634	-7.29751
1.36_144.0422n	-0.0970499	14.1225	-0.405483	0.687357	0.765879	-7.29795
11.15_596.2790n	-0.106879	12.3375	-0.403519	0.688789	0.76684	-7.29876
8.86_123.0806m/z	-0.101753	9.97147	-0.398606	0.692376	0.770197	-7.30077
2.79_451.1846n	-0.0753114	5.02485	-0.396921	0.693608	0.77093	-7.30145
Saccharopine	0.0637547	9.31817	0.39289	0.696558	0.773169	-7.30307
7.69_415.1747n	0.0602321	10.6189	0.392212	0.697054	0.773169	-7.30334
5.02_199.1208n	-0.0849934	8.09127	-0.387964	0.70017	0.775662	-7.30503
1.14_251.0308m/z	-0.0368991	11.3484	-0.386195	0.701469	0.776461	-7.30572
8.36_314.1601m/z	-0.160046	8.92433	-0.380286	0.705814	0.780138	-7.30803
1.50_954.3743n	0.0761285	10.675	0.380102	0.705949	0.780138	-7.3081
11.12_207.0997m/z	-0.0834948	18.897	-0.372358	0.711658	0.785802	-7.31107
11.14_413.1905m/z	-0.0995317	13.3806	-0.359026	0.721528	0.796047	-7.31603
11.12_368.2107n	-0.128915	16.6202	-0.355154	0.724404	0.798565	-7.31744
11.14_608.2868n	-0.113979	14.2752	-0.353511	0.725625	0.799257	-7.31803
Serotonin	-0.0516401	8.76836	-0.350823	0.727624	0.800051	-7.319
7.55_470.2055m/z	0.0713169	9.58782	0.350191	0.728095	0.800051	-7.31922
10.47_364.1973m/z	-0.0843745	8.09963	-0.349724	0.728443	0.800051	-7.31939
8.24_340.1970m/z	0.0938312	9.37691	0.349346	0.728724	0.800051	-7.31952
1.51_314.0750m/z	0.0258915	8.7976	0.345363	0.731693	0.802656	-7.32093
8.29_337.0894m/z	0.09389	8.40959	0.344027	0.732689	0.803094	-7.3214
Sorbose	0.0787272	15.1758	0.339847	0.735811	0.805859	-7.32286
7.05_470.2058m/z	0.0753748	11.709	0.33562	0.738971	0.808662	-7.32431
9.21_401.1850m/z	-0.0890187	10.2395	-0.334496	0.739812	0.808926	-7.3247
1.50_497.1685m/z	-0.0389502	9.94539	-0.332842	0.741051	0.809123	-7.32526
2.79_555.1663n	0.0872351	5.93702	0.33235	0.74142	0.809123	-7.32543
10.93_619.3083m/z	0.0386008	13.0758	0.331312	0.742197	0.809123	-7.32578
Caffeine 13C3	-0.0193466	14.5541	-0.330758	0.742612	0.809123	-7.32597
2.34_160.0758m/z	-0.0395936	6.79838	-0.330243	0.742998	0.809123	-7.32614
1.50_661.7310n	-0.0584428	9.01001	-0.327769	0.744854	0.810488	-7.32697
8.86_512.2347n	-0.125572	7.23436	-0.325685	0.746418	0.811534	-7.32766
10.60_442.2225m/z	-0.0911771	9.49685	-0.324457	0.74734	0.811881	-7.32807
8.86_263.1235m/z	-0.0779709	8.26232	-0.320523	0.750297	0.814397	-7.32936
8.82_582.1938n	0.0873569	9.02725	0.319766	0.750867	0.814397	-7.32961
1.12_543.7610n	0.0275463	11.248	0.316674	0.753194	0.816263	-7.33061
11.12_606.2492m/z	-0.0941783	10.0456	-0.310764	0.757648	0.82043	-7.3325
1.12_290.8472m/z	0.0240444	12.6414	0.306515	0.760856	0.823242	-7.33384
11.14_375.2351m/z	0.0997549	7.85886	0.3021	0.764194	0.826189	-7.33521
5.20_485.1268m/z	-0.106868	7.3572	-0.300331	0.765533	0.826956	-7.33575
1.33_584.1532n	0.026521	12.0331	0.29954	0.766132	0.826956	-7.33599
6.63_457.2647m/z	-0.120585	6.4958	-0.2974	0.767753	0.828041	-7.33665
1.43_244.1291m/z	0.0332457	8.82881	0.296463	0.768463	0.828143	-7.33693
7.87_246.1700m/z	0.0778305	7.03926	0.295549	0.769155	0.828226	-7.3372
1.29_560.0692m/z	0.0170557	9.95498	0.272589	0.786619	0.846354	-7.34386
1.47_508.1099m/z	0.0208672	9.82301	0.267508	0.7905	0.84985	-7.34526
2.17_265.5995m/z	-0.0861217	9.65445	-0.26494	0.792462	0.85128	-7.34595
8.24_344.1443n	0.0638506	11.2617	0.258317	0.797532	0.856043	-7.34772
6.48_334.1402m/z	-0.0377386	8.72516	-0.255369	0.799792	0.857784	-7.34849
1.12_419.8071n	0.02171	11.2742	0.252546	0.801956	0.859422	-7.34922
8.03_302.1963m/z	0.0542191	8.6956	0.248379	0.805155	0.862163	-7.35029
1.32_249.0454m/z	0.0242331	10.4299	0.247387	0.805917	0.862293	-7.35054
2.01_203.0176m/z	-0.0486009	10.1308	-0.246151	0.806867	0.862624	-7.35085
2.10_156.9803m/z	-0.0387882	9.79687	-0.244514	0.808126	0.863283	-7.35126
8.56_370.1307n	-0.0440571	8.70227	-0.242236	0.809877	0.864468	-7.35183
Methylindole	0.0367284	7.50423	0.240602	0.811134	0.865124	-7.35223
3.90_409.1873m/z	-0.0707816	6.86019	-0.238235	0.812957	0.866381	-7.35281
9.09_443.1268m/z	-0.0287742	8.39765	-0.235332	0.815193	0.868077	-7.35351
10.90_232.1674n	-0.0375246	12.5024	-0.228229	0.82067	0.872591	-7.35519
9.15_404.1761n	0.0452629	10.2151	0.228155	0.820728	0.872591	-7.35521
2.27_172.0968m/z	0.0739808	7.34185	0.226646	0.821893	0.873139	-7.35556
2.80_534.1914m/z	-0.0774119	5.43908	-0.22311	0.824624	0.87535	-7.35637
7.87_254.1752m/z	0.0704459	7.12195	0.220176	0.826892	0.877066	-7.35703
9.44_298.1650m/z	0.0995818	10.3852	0.218902	0.827878	0.87742	-7.35732
Threonine	-0.0308964	12.4698	-0.21455	0.831245	0.880296	-7.35828
1.12_206.8857m/z	0.0153357	11.7792	0.20855	0.835894	0.884523	-7.35958
11.12_296.1455m/z	-0.111662	14.4547	-0.205613	0.838172	0.886034	-7.3602
8.86_528.2267n	-0.0590231	7.97582	-0.204188	0.839277	0.886034	-7.36049
D-Phenylalanine-d5	-0.0114665	14.7638	-0.203466	0.839837	0.886034	-7.36065
10.96_610.3033n	0.0338305	13.6261	0.203315	0.839955	0.886034	-7.36068
9.21_385.2040m/z	0.0538623	10.6559	0.201154	0.841633	0.887108	-7.36112
1.38_743.1864m/z	0.0203097	9.85773	0.198701	0.843537	0.887953	-7.36162
1.14_212.0674n	0.016273	11.9136	0.198423	0.843753	0.887953	-7.36168
7.49_357.1813m/z	-0.0762241	7.18555	-0.197266	0.844653	0.888205	-7.36191
1.15_318.1297m/z	0.0441368	7.97457	0.194493	0.846808	0.889776	-7.36247
1.50_698.2786m/z	0.0281536	12.8277	0.191691	0.848987	0.89137	-7.36302
7.96_410.1828m/z	-0.0651417	10.9377	-0.190327	0.850049	0.891789	-7.36329
11.14_575.3063m/z	-0.0844122	13.8094	-0.176846	0.860552	0.902105	-7.36581
8.21_503.2777m/z	0.0195801	8.61504	0.172946	0.863596	0.904591	-7.36651
10.83_386.1482n	-0.0378558	14.1123	-0.171915	0.864401	0.90473	-7.36669
1.76_290.1348m/z	-0.0281568	8.12164	-0.168802	0.866832	0.90639	-7.36723
1.43_248.1009n	-0.0252099	9.9043	-0.168161	0.867333	0.90639	-7.36734
1.29_740.1518m/z	0.0136216	10.4462	0.165487	0.869422	0.907869	-7.3678
11.15_612.2544n	-0.0419621	12.6816	-0.153128	0.879093	0.916938	-7.36981
11.12_296.6472m/z	-0.10723	12.8393	-0.152647	0.87947	0.916938	-7.36988
1.50_265.1119m/z	0.0183976	9.57661	0.149993	0.88155	0.918395	-7.3703
2.10_186.0011n	-0.021906	9.33044	-0.146775	0.884072	0.92031	-7.37078
9.15_419.2068m/z	-0.0225505	9.6235	-0.145592	0.884999	0.920563	-7.37096
11.00_233.1746m/z	0.0259165	10.0762	0.144142	0.886137	0.921035	-7.37117
1.35_114.0320n	-0.0249185	11.7359	-0.14035	0.889112	0.923414	-7.37172
1.12_225.8872n	0.0105316	9.82756	0.139228	0.889992	0.923616	-7.37189
3.90_146.0601m/z	0.0243122	9.04908	0.137599	0.891271	0.924231	-7.37212
1.39_411.1011m/z	-0.00891868	11.0856	-0.131412	0.89613	0.928554	-7.37297
1.50_104.1073m/z	-0.0120919	13.4547	-0.127079	0.899536	0.931291	-7.37354
2.88_265.5995m/z	0.0387817	10.1001	0.126291	0.900156	0.931291	-7.37364
12.60_503.8503n	0.0527851	10.6491	0.12364	0.90224	0.932731	-7.37398
3.90_144.0808m/z	-0.019789	7.48482	-0.118049	0.90664	0.93656	-7.37467
11.01_297.1298m/z	0.0111872	10.3061	0.108616	0.914069	0.943103	-7.37576
1.29_709.1578n	-0.0059654	11.1991	-0.108226	0.914376	0.943103	-7.3758
11.55_425.3508n	-0.0228866	11.1946	-0.105726	0.916346	0.943738	-7.37608
1.39_440.0684n	0.00782241	10.2677	0.105665	0.916394	0.943738	-7.37608
9.43_420.2596m/z	0.0327532	6.28302	0.100056	0.920816	0.947568	-7.37667
10.40_457.2410m/z	-0.01799	8.49643	-0.0991186	0.921556	0.947605	-7.37677
7.91_298.1648m/z	-0.0381156	8.67559	-0.0939455	0.925637	0.951075	-7.37728
1.50_296.0661m/z	-0.00771567	10.849	-0.092563	0.926729	0.95147	-7.37741
1.29_730.6985m/z	0.014361	9.62362	0.0877177	0.930554	0.954669	-7.37786
1.81_69.0700m/z	0.0121203	9.62707	0.0852644	0.932491	0.955928	-7.37807
10.28_371.1679m/z	-0.0301623	10.9912	-0.0827279	0.934495	0.957023	-7.37829
8.46_300.1807m/z	-0.0205908	9.06746	-0.0821108	0.934982	0.957023	-7.37834
11.15_213.0960m/z	0.0279512	10.2988	0.0802058	0.936487	0.957405	-7.3785
1.12_292.8455m/z	0.00653468	11.0612	0.0798383	0.936778	0.957405	-7.37853
11.15_424.1774n	-0.0263477	14.2827	-0.0765896	0.939345	0.959301	-7.37879
1.35_102.0320n	-0.013393	13.0417	-0.0755324	0.94018	0.959426	-7.37887
1.51_261.1211n	0.00960576	10.0338	0.0726381	0.942468	0.961032	-7.37909
11.17_253.0922m/z	-0.0125737	12.0336	-0.0664414	0.947369	0.964483	-7.37953
1.35_381.0799m/z	-0.00578127	11.6748	-0.0658858	0.947808	0.964483	-7.37957
9.12_424.1497n	-0.0113456	9.9107	-0.0648108	0.948658	0.964483	-7.37964
10.97_425.1840m/z	0.0110651	11.996	0.0641752	0.949161	0.964483	-7.37968
Thymine	0.0217582	7.5665	0.0638282	0.949436	0.964483	-7.37971
10.92_457.2486m/z	0.0149971	9.91276	0.0615107	0.951269	0.965617	-7.37985
1.30_779.6854m/z	-0.00903392	7.523	-0.0603043	0.952224	0.965858	-7.37993
11.04_627.2653m/z	0.00616741	10.4555	0.0572395	0.954649	0.967589	-7.38011
2.79_331.1656m/z	0.0145647	5.56051	0.0507601	0.959778	0.971486	-7.38047
8.84_354.1523n	-0.0146684	10.2512	-0.0505575	0.959938	0.971486	-7.38048
Nicotinamide	-0.00874076	9.25809	-0.0423306	0.966453	0.977345	-7.38087
9.05_504.2824m/z	0.00817505	9.03704	0.037411	0.97035	0.980549	-7.38107
1.50_368.6172m/z	0.00304237	10.3327	0.0364475	0.971113	0.980584	-7.38111
12.00_468.3456m/z	-0.00810378	9.81208	-0.034556	0.972611	0.981361	-7.38118
11.15_629.2311m/z	-0.00800194	10.9407	-0.0306947	0.975671	0.98371	-7.38131
8.82_86.0733n	-0.00417465	8.73084	-0.0282222	0.97763	0.984948	-7.38138
10.96_408.2007n	0.00504437	12.2527	0.025561	0.979739	0.985572	-7.38145
11.12_169.1133m/z	-0.00363739	11.4081	-0.0247611	0.980373	0.985572	-7.38147
1.29_612.1614m/z	-0.00227948	11.1217	-0.0246684	0.980446	0.985572	-7.38148
1.32_740.2080m/z	-0.00197381	10.7201	-0.0212744	0.983136	0.987538	-7.38156
11.17_241.0746m/z	0.00352391	10.7449	0.0184377	0.985384	0.988628	-7.38161
7.61_231.1835n	0.00560686	10.6162	0.0180521	0.98569	0.988628	-7.38162
1.50_1062.3465n	0.00177476	10.7711	0.0142647	0.988692	0.990901	-7.38168
1.30_148.0605m/z	-0.00109118	15.3824	-0.0121109	0.990399	0.991177	-7.38171
1.12_528.7562m/z	-0.0012132	10.0755	-0.0120593	0.99044	0.991177	-7.38171
10.81_498.2726m/z	-0.000429831	6.90563	-0.00223665	0.998227	0.998227	-7.38179

### Sheet: stats - Late-Banked
Compound	logFC	AveExpr	t	P.Value	adj.P.Val	B
Carnitine	-2.13535	11.5016	-14.1649	6.82699e-17	9.18913e-14	28.0408
1.50_419.2156m/z	-1.61083	7.95337	-10.6218	4.9952e-13	3.36177e-10	19.5646
1.43_204.1110n	0.833062	7.63366	9.03155	4.55039e-11	2.04161e-08	15.1967
Carbamoylpyrrolidine-2-carboxylic acid	1.78078	9.6283	8.69766	1.22199e-10	3.2896e-08	14.2363
1.83_204.1229m/z	-1.16475	9.56562	-8.7267	1.12076e-10	3.2896e-08	14.3204
11.45_398.3269m/z	-1.81228	9.43883	-8.38255	3.14219e-10	7.04898e-08	13.3172
11.55_425.3508n	-1.77096	11.1946	-8.18111	5.78114e-10	1.11163e-07	12.7234
11.51_424.3417m/z	-1.99317	7.25386	-8.1263	6.82962e-10	1.14908e-07	12.561
3.08_209.1275m/z	2.27671	9.08842	8.04985	8.62164e-10	1.16047e-07	12.3339
1.33_113.0712m/z	2.11719	6.08608	8.06305	8.28136e-10	1.16047e-07	12.3732
1.50_122.0714m/z	1.02588	8.68088	7.88862	1.41216e-09	1.72797e-07	11.853
11.38_372.3112m/z	-1.29891	7.14742	-7.6317	3.11683e-09	3.49604e-07	11.081
11.08_288.1780n	1.25204	9.19631	7.44063	5.63869e-09	5.83821e-07	10.5028
1.50_265.1119m/z	0.898025	9.57661	7.32147	8.17444e-09	7.85914e-07	10.1405
1.86_140.0684m/z	1.61601	7.08116	7.14731	1.40956e-08	1.09576e-06	9.60892
1.26_642.0848m/z	-0.876292	9.84858	-7.14235	1.43163e-08	1.09576e-06	9.59376
Acetyl-L-carnitine	-1.14721	8.97233	-7.18378	1.25732e-08	1.09576e-06	9.72044
2.22_278.1248m/z	-1.1706	10.3455	-7.13493	1.46536e-08	1.09576e-06	9.57104
11.33_414.3225m/z	-1.22023	7.47561	-7.08292	1.72514e-08	1.22213e-06	9.4118
1.70_265.1121m/z	0.749989	9.04633	6.86785	3.39486e-08	2.17594e-06	8.75132
1.26_517.0705m/z	-0.783302	10.4226	-6.88224	3.24423e-08	2.17594e-06	8.7956
10.76_189.1484m/z	1.66287	7.06207	6.37168	1.6347e-07	1.00003e-05	7.2182
1.24_424.0642m/z	-1.24838	7.24131	-6.35773	1.70882e-07	1.00003e-05	7.17497
11.07_430.2234n	0.905891	11.5082	6.2446	2.44893e-07	1.37344e-05	6.82416
1.24_142.0264m/z	-0.960725	10.808	-6.0493	4.56084e-07	2.36111e-05	6.21819
1.24_283.0428m/z	-0.983796	9.19203	-6.04959	4.55669e-07	2.36111e-05	6.21907
11.34_370.2953m/z	-1.21158	7.75264	-6.02677	4.90038e-07	2.44293e-05	6.14824
9.21_205.1412m/z	1.12643	9.76709	5.98056	5.67755e-07	2.72928e-05	6.00486
1.27_840.1296n	-0.620515	11.2425	-5.96376	5.98984e-07	2.78011e-05	5.95271
1.12_458.7703m/z	-0.787496	10.1343	-5.87224	8.01777e-07	3.59731e-05	5.66878
1.12_559.7348n	-0.78622	10.2374	-5.83483	9.03278e-07	3.92197e-05	5.55275
1.40_384.1487m/z	-0.569099	9.94485	-5.7947	1.02646e-06	4.29285e-05	5.42833
1.26_409.0593n	-0.630828	10.0132	-5.78684	1.05248e-06	4.29285e-05	5.40396
3.24_160.1332m/z	1.88316	6.6574	5.74974	1.18449e-06	4.6136e-05	5.28899
11.48_422.3268m/z	-1.53591	9.46812	-5.74574	1.19967e-06	4.6136e-05	5.27659
1.26_480.0823n	-0.423543	11.0675	-5.70554	1.36355e-06	5.09818e-05	5.15202
1.26_606.1086m/z	-0.401125	10.3813	-5.64644	1.6458e-06	5.98715e-05	4.96904
1.26_533.0740m/z	-0.658591	8.50403	-5.63234	1.72134e-06	6.09718e-05	4.9254
10.76_373.1820m/z	1.08748	10.7298	5.45029	3.07093e-06	0.000105986	4.36279
9.18_387.2215m/z	1.30162	8.88182	5.42318	3.34698e-06	0.000109954	4.27918
1.27_715.1145n	-0.518738	11.4629	-5.42297	3.34927e-06	0.000109954	4.27851
1.12_351.8197n	-0.593064	8.81638	-5.38957	3.72385e-06	0.00011934	4.17556
1.12_528.7562m/z	-0.53613	10.0755	-5.32919	4.50983e-06	0.000141168	3.98966
5.18_392.0784n	1.3838	9.80527	5.30762	4.82889e-06	0.00014772	3.92332
1.12_543.7610n	-0.453585	11.248	-5.21445	6.48575e-06	0.000193996	3.63715
5.20_95.0495m/z	1.0992	9.52103	5.15225	7.89478e-06	0.000218439	3.44655
2.13_401.1149m/z	0.886336	8.23944	5.16947	7.47681e-06	0.000218439	3.49928
1.12_829.7296n	-0.523202	9.59566	-5.14996	7.95208e-06	0.000218439	3.43954
1.26_374.0859n	-0.663743	9.16529	-5.15223	7.89525e-06	0.000218439	3.4465
Acetylputrescine	-0.884454	7.18564	-5.13662	8.29419e-06	0.00022328	3.39872
5.18_270.0416n	1.04637	9.8213	5.11404	8.90688e-06	0.000235072	3.32966
p-Menthen-1,2-diol	0.80025	13.7042	5.07092	1.02045e-05	0.000264139	3.19791
3.35_300.0848n	1.09772	14.2064	5.04389	1.11116e-05	0.000282191	3.11543
5.20_297.1017m/z	0.790303	9.14963	5.0351	1.14233e-05	0.000284737	3.08864
5.18_376.1009n	1.32967	10.2414	5.02823	1.16732e-05	0.000285676	3.06769
5.18_390.0627n	1.29051	8.70475	5.02138	1.19276e-05	0.000286687	3.04682
Norvaline	0.65711	12.4601	4.98145	1.35241e-05	0.000319358	2.92522
1.36_247.0577m/z	-0.496437	10.1324	-4.9209	1.63568e-05	0.00037959	2.74124
7.19_233.1991n	1.39697	10.675	4.90464	1.72125e-05	0.000388972	2.69192
3.36_362.0555n	0.984511	9.77517	4.90231	1.7339e-05	0.000388972	2.68484
5.18_298.1268n	0.893637	10.2476	4.88107	1.85325e-05	0.000408929	2.62048
5.18_351.0388m/z	1.13906	8.07799	4.85943	1.9832e-05	0.000430546	2.55496
11.06_433.1880m/z	0.461217	10.5211	4.8511	2.03561e-05	0.000431574	2.52975
1.12_419.8071n	-0.416802	11.2742	-4.84853	2.05206e-05	0.000431574	2.52197
5.18_272.0575n	0.833976	9.85912	4.83962	2.11008e-05	0.000436949	2.49503
1.27_590.1002n	-0.48144	11.4828	-4.79613	2.41742e-05	0.000493008	2.36365
5.20_470.0531n	1.88893	8.37774	4.76461	2.66738e-05	0.000525157	2.26863
5.18_138.0311n	0.771384	12.1099	4.75704	2.73113e-05	0.000525157	2.24582
5.18_314.1210n	0.750378	9.23975	4.76011	2.70504e-05	0.000525157	2.25509
N-ACETYL-GLUTAMIC ACID	0.529661	12.4566	4.76101	2.69746e-05	0.000525157	2.2578
1.12_394.8746m/z	0.755871	8.63514	4.73109	2.96117e-05	0.000561372	2.16776
11.06_511.3864n	0.847195	8.13043	4.65797	3.71755e-05	0.000694975	1.94829
11.03_601.3229m/z	0.87064	10.6854	4.65287	3.77684e-05	0.000696387	1.93303
9.99_99.0808m/z	1.01	7.50822	4.62823	4.07705e-05	0.000731694	1.85929
11.08_135.1168m/z	0.574254	12.2969	4.62874	4.07053e-05	0.000731694	1.86083
8.56_354.1536n	0.803254	8.82714	4.6221	4.15524e-05	0.000735915	1.84097
10.04_366.2136m/z	1.04509	7.52559	4.55537	5.10872e-05	0.000859542	1.64194
1.35_335.0740m/z	0.828247	8.73489	4.56346	4.98265e-05	0.000859542	1.666
1.27_1272.2101m/z	-0.65854	10.6071	-4.56605	4.94282e-05	0.000859542	1.67373
2.13_431.1414m/z	-0.831034	8.62546	-4.55932	5.04683e-05	0.000859542	1.65368
1.27_340.0709n	-0.439788	10.3274	-4.54969	5.19929e-05	0.000863981	1.62501
10.19_451.1189n	-1.22626	8.03698	-4.52348	5.6375e-05	0.000925375	1.5471
1.12_571.7558n	-0.354877	10.3332	-4.50611	5.9479e-05	0.000964563	1.49551
7.78_121.0650m/z	0.771786	7.65605	4.49521	6.15103e-05	0.000985629	1.4632
5.18_454.0756n	1.47019	8.45123	4.48685	6.31154e-05	0.00098783	1.43841
1.12_106.9509m/z	0.537979	8.08043	4.48995	6.25162e-05	0.00098783	1.44759
3.34_318.1186m/z	0.936794	8.66317	4.47216	6.60356e-05	0.00102165	1.3949
1.12_242.9254m/z	0.703061	8.52768	4.43907	7.31082e-05	0.00110566	1.29705
1.27_500.0557n	-0.526017	12.3556	-4.44174	7.25115e-05	0.00110566	1.30493
10.42_385.1456m/z	0.702659	9.97958	4.42015	7.74822e-05	0.00115879	1.24119
1.29_1164.1990n	-0.547972	11.8746	-4.41431	7.88823e-05	0.00116677	1.22397
10.97_625.2990m/z	0.727326	12.2075	4.4065	8.07939e-05	0.00118205	1.20096
7.27_230.1751m/z	1.08315	6.46045	4.38818	8.54622e-05	0.00121181	1.14698
8.56_370.1307n	0.798615	8.70227	4.39097	8.4734e-05	0.00121181	1.15521
1.24_172.0460n	0.456861	9.1082	4.38792	8.55289e-05	0.00121181	1.14623
8.82_582.1938n	1.1948	9.02725	4.37349	8.93919e-05	0.00125335	1.1038
1.27_907.1836n	-0.335779	11.1726	-4.35415	9.48421e-05	0.00131606	1.04696
8.54_530.2409n	1.22477	6.99754	4.3479	9.66706e-05	0.00132774	1.02862
4.15_191.0581n	1.27884	9.75141	4.34314	9.80856e-05	0.00133225	1.01467
1.27_1004.2096n	-0.345139	11.7462	-4.34018	9.89784e-05	0.00133225	1.00597
1.11_477.8286n	0.529869	10.0445	4.27142	0.000122057	0.00162662	0.804876
9.18_403.1992m/z	1.11174	9.50005	4.26534	0.000124334	0.00164072	0.78715
12.90_699.6042m/z	-1.92283	5.69471	-4.25325	0.000128986	0.00168559	0.751931
6.94_401.1146m/z	-0.585048	10.4869	-4.21532	0.000144721	0.00187302	0.641628
9.18_395.1380m/z	0.917371	8.70267	4.19522	0.000153804	0.00197162	0.583321
8.58_259.2383m/z	1.40454	6.94993	4.18724	0.000157563	0.00200075	0.560197
8.82_566.2098n	1.03003	8.6007	4.18132	0.000160409	0.00201785	0.543058
PHENACYLAMINE	1.01956	7.03694	4.14714	0.000177848	0.00221651	0.444278
3.35_623.1587m/z	2.38132	7.46917	4.14376	0.000179669	0.00221866	0.434532
11.04_441.3629n	0.698591	8.6335	4.13135	0.000186518	0.0022823	0.398741
1.36_476.1963m/z	-0.993996	7.37157	-4.12738	0.000188764	0.00228898	0.387288
2.11_346.0448m/z	0.540042	9.02238	4.12128	0.00019226	0.00231056	0.369736
1.27_879.1944n	-0.270558	12.1773	-4.10884	0.000199598	0.00237751	0.33392
7.69_415.1747n	0.629003	10.6189	4.09587	0.000207531	0.00245033	0.296656
9.20_227.1210m/z	0.551298	12.0165	4.06623	0.000226841	0.00265503	0.211635
1.40_65.0057m/z	1.0383	3.17195	4.05727	0.000233016	0.00270378	0.18598
4.15_94.0656m/z	1.39188	7.65994	4.05241	0.000236433	0.00271999	0.172072
1.27_751.0974m/z	-0.576946	9.44437	-4.04869	0.000239085	0.00272718	0.161422
2.83_160.0368m/z	1.00033	7.40732	4.02868	0.000253832	0.00287107	0.104271
1.29_1022.1798m/z	-0.435364	12.9588	-4.02085	0.000259838	0.00291451	0.0819481
8.82_404.1364n	1.08962	10.415	4.01218	0.000266658	0.00296366	0.0572191
1.12_367.9637m/z	0.444175	10.1869	4.00972	0.000268623	0.00296366	0.0502135
Kynurenine	0.811555	10.8302	3.99849	0.000277777	0.0029813	0.0182405
1.12_695.7098n	-0.329696	10.0846	-4.00241	0.000274549	0.0029813	0.0293925
1.12_863.6418n	-0.337878	10.4488	-3.99848	0.000277781	0.0029813	0.0182264
1.26_215.0557n	-0.438335	12.0046	-3.99692	0.000279082	0.0029813	0.0137687
1.27_108.0116m/z	-0.337264	9.31356	-3.99393	0.00028158	0.00298431	0.00526565
1.27_626.0813m/z	-0.622572	10.6937	-3.98985	0.000285024	0.00299721	-0.00633094
1.36_494.1537m/z	0.455057	9.59023	3.98363	0.000290354	0.00302958	-0.0240021
11.03_431.1779m/z	0.635292	9.79498	3.96763	0.000304523	0.00315299	-0.069438
5.26_326.1463m/z	-0.454197	8.16969	-3.95671	0.000314573	0.00323218	-0.100391
8.82_230.0466n	0.609326	10.6315	3.94651	0.000324254	0.00330641	-0.12928
1.35_532.1482n	0.356683	12.7301	3.94072	0.00032987	0.00333839	-0.145645
1.50_737.2637n	0.408832	10.1288	3.92542	0.000345189	0.00346734	-0.188891
1.27_787.1102n	-0.268548	11.0736	-3.92137	0.000349354	0.00348319	-0.200316
1.27_465.0859n	-0.352429	11.3375	-3.90793	0.000363544	0.00359801	-0.238233
1.12_290.8472m/z	-0.305651	12.6414	-3.89641	0.000376144	0.00369554	-0.270671
2.10_407.9997m/z	1.0693	6.65898	3.88463	0.000389472	0.00379876	-0.303813
8.83_545.2336m/z	1.32266	8.45157	3.878	0.000397173	0.00382051	-0.322448
1.12_206.8857m/z	-0.285154	11.7792	-3.87783	0.000397378	0.00382051	-0.32294
1.47_508.1099m/z	-0.301155	9.82301	-3.86067	0.000418015	0.00399041	-0.371105
10.61_371.1678m/z	0.797287	13.4834	3.85403	0.000426267	0.00404053	-0.389698
1.38_537.1165m/z	0.798046	8.19962	3.83741	0.000447641	0.00421346	-0.436218
L-2-Amino-5-hydroxypentanoic acid	-0.90816	8.34057	-3.82999	0.000457515	0.00427649	-0.456958
8.82_370.1478n	1.1144	11.0386	3.80689	0.00048963	0.00448729	-0.521423
8.82_86.0733n	0.563072	8.73084	3.80659	0.000490068	0.00448729	-0.522271
1.33_564.1948n	0.466788	9.1284	3.81047	0.000484516	0.00448729	-0.511448
1.40_74.0238m/z	0.512019	13.2305	3.80094	0.000498245	0.00453133	-0.53799
1.50_698.2786m/z	0.557738	12.8277	3.7975	0.000503296	0.00454656	-0.547571
8.82_561.2222m/z	1.47693	9.31211	3.76074	0.000560454	0.00496297	-0.649688
10.14_505.1510m/z	1.13015	7.76034	3.76105	0.000559951	0.00496297	-0.648835
1.54_278.1243m/z	-0.558073	10.9625	-3.76442	0.000554454	0.00496297	-0.639473
8.53_376.1776n	0.868829	10.8597	3.73998	0.000595453	0.00523843	-0.707152
1.27_375.0445n	-0.410105	12.0567	-3.72708	0.000618253	0.00540369	-0.742782
2.31_508.2154m/z	-0.895433	6.83558	-3.71902	0.000632931	0.00549629	-0.765024
8.87_286.1301m/z	1.03825	6.80277	3.70466	0.000659907	0.00565755	-0.80458
9.22_421.1710m/z	0.645883	7.62211	3.70651	0.000656375	0.00565755	-0.799494
Methyl-L-histidine	-0.4712	10.228	-3.68793	0.000692741	0.00590145	-0.850578
1.14_178.0586m/z	0.435948	9.33378	3.66057	0.000749864	0.0063479	-0.925595
1.29_970.1993m/z	-0.396861	10.4361	-3.64746	0.00077882	0.00655182	-0.961447
10.99_439.1425m/z	0.613638	10.0975	3.6388	0.000798534	0.00667594	-0.985094
1.50_954.3743n	0.726163	10.675	3.62566	0.000829373	0.00689096	-1.02093
0.98_281.1708m/z	0.923173	6.21702	3.62145	0.000839485	0.00693219	-1.03239
10.13_267.1008m/z	0.758222	9.34563	3.61884	0.000845825	0.00694195	-1.0395
8.36_317.1859m/z	-0.847269	8.45332	-3.60775	0.000873245	0.00712356	-1.06965
2.13_413.1404n	0.480072	7.32841	3.5846	0.000933294	0.00755281	-1.13248
1.12_292.8455m/z	-0.29328	11.0612	-3.58318	0.000937087	0.00755281	-1.13631
8.80_297.0386m/z	0.493263	8.12456	3.57926	0.000947689	0.00755702	-1.14693
1.48_898.3478n	0.489112	10.8033	3.57884	0.000948838	0.00755702	-1.14808
1.50_368.6172m/z	0.298436	10.3327	3.57526	0.000958617	0.00758553	-1.15776
1.12_745.6865n	-0.300899	9.86703	-3.57342	0.000963689	0.00758553	-1.16274
1.50_771.3079n	0.741785	12.614	3.57048	0.000971842	0.00760523	-1.17069
1.12_216.0147m/z	0.397465	10.6919	3.56384	0.000990493	0.00766739	-1.18864
1.29_771.1422n	-0.263615	13.9658	-3.5636	0.000991178	0.00766739	-1.18929
10.35_515.1807n	-0.582645	8.04615	-3.55225	0.00102389	0.00787514	-1.21993
10.90_232.1674n	0.583641	12.5024	3.54977	0.00103114	0.00788591	-1.22659
1.29_709.6428m/z	-0.370135	9.65587	-3.52895	0.0010943	0.00832162	-1.28266
11.03_443.2181m/z	0.779645	9.81131	3.50567	0.00116929	0.00872557	-1.34513
1.35_194.0791n	0.694256	8.52988	3.50334	0.00117708	0.00872557	-1.35139
1.29_604.6760n	0.633328	7.88217	3.5028	0.00117887	0.00872557	-1.35282
1.12_258.8993m/z	0.359981	10.8411	3.50677	0.00116565	0.00872557	-1.34219
1.29_896.1572n	-0.312767	13.4363	-3.50251	0.00117983	0.00872557	-1.35359
10.61_405.1449m/z	0.642234	7.80159	3.49933	0.00119055	0.00873393	-1.36211
11.08_97.0651m/z	0.361649	10.6902	3.49833	0.00119394	0.00873393	-1.36479
8.82_249.0651m/z	0.508649	8.62608	3.49117	0.00121848	0.00881757	-1.38395
1.14_219.0828m/z	0.420003	7.95101	3.49236	0.00121438	0.00881757	-1.38077
1.40_165.0457n	0.532065	15.2899	3.48153	0.00125226	0.00901362	-1.4097
1.40_330.0920n	0.5715	11.4094	3.47095	0.00129038	0.00923858	-1.43793
11.10_453.2172m/z	0.672946	9.52478	3.45787	0.00133902	0.00953608	-1.47274
1.26_114.0552m/z	0.647905	9.30329	3.43944	0.00141061	0.00999305	-1.52173
8.03_415.1747n	0.535777	10.5756	3.4242	0.0014725	0.0103769	-1.56209
10.99_427.1990m/z	0.531999	10.9194	3.39758	0.00158695	0.0110676	-1.6324
1.50_497.1685m/z	0.397649	9.94539	3.39803	0.00158496	0.0110676	-1.63122
8.82_83.0858m/z	0.610091	10.8175	3.39543	0.00159657	0.0110772	-1.63808
10.13_488.1680n	0.876797	8.7625	3.3883	0.00162884	0.0112432	-1.65686
2.10_186.0011n	0.505278	9.33044	3.38548	0.00164178	0.0112747	-1.66429
1.27_251.0368m/z	-0.412613	10.6663	-3.38057	0.0016645	0.0113727	-1.67719
2.29_551.1727n	-0.748261	10.2445	-3.37335	0.00169848	0.0115462	-1.69615
1.15_168.0767m/z	0.702571	8.61652	3.3693	0.00171785	0.0116192	-1.70679
1.50_359.6210n	0.261324	9.72034	3.36404	0.00174334	0.0117326	-1.7206
1.92_87.0443m/z	-0.30356	10.2614	-3.36064	0.00175997	0.0117857	-1.7295
10.52_230.1520n	0.6128	11.0102	3.35704	0.00177775	0.0118458	-1.73893
2.32_492.1971n	-1.12362	9.52941	-3.34337	0.00184687	0.0122458	-1.77469
1.51_261.1211n	0.438161	10.0338	3.31335	0.00200782	0.0132477	-1.85295
2.47_247.1289m/z	0.453961	12.4822	3.30879	0.00203339	0.0133509	-1.8648
5.54_144.0809m/z	0.728724	6.35605	3.28707	0.00215961	0.0141108	-1.92115
1.14_418.9538m/z	-0.338546	8.90508	-3.28456	0.00217465	0.0141405	-1.92764
1.11_343.0258m/z	0.559562	7.75012	3.27983	0.00220328	0.0142069	-1.93987
2.10_156.9803m/z	0.519949	9.79687	3.27766	0.00221652	0.0142069	-1.94547
1.12_225.8872n	-0.248022	9.82756	-3.27887	0.00220916	0.0142069	-1.94236
1.44_471.0993m/z	-0.318303	8.73365	-3.27534	0.00223078	0.0142305	-1.95147
11.03_632.3491n	1.10135	10.5988	3.26671	0.00228462	0.0143028	-1.97376
9.17_555.2486m/z	1.01343	7.7477	3.26794	0.00227685	0.0143028	-1.97058
11.07_621.3165m/z	0.419226	10.6455	3.26808	0.00227599	0.0143028	-1.97022
1.33_354.1082m/z	0.325818	10.8638	3.26787	0.00227731	0.0143028	-1.97076
8.82_274.1263n	0.595369	11.2899	3.25943	0.00233094	0.0144516	-1.99252
1.36_152.0378m/z	0.505965	9.26511	3.25749	0.00234345	0.0144516	-1.99752
10.97_439.1667m/z	0.495347	11.8572	3.25627	0.00235134	0.0144516	-2.00066
7.96_430.2796n	-0.804584	8.11284	-3.25922	0.00233232	0.0144516	-1.99307
10.69_387.1348m/z	0.534116	11.1027	3.25241	0.00237653	0.0144742	-2.01061
1.12_713.7386n	0.31953	9.24762	3.25242	0.00237644	0.0144742	-2.01057
1.48_440.1688n	0.268525	15.6648	3.24875	0.00240061	0.0145551	-2.02003
1.12_562.7973m/z	0.363483	9.67077	3.24705	0.00241189	0.0145578	-2.0244
1.40_131.0163m/z	0.584777	6.9709	3.24149	0.00244905	0.0147162	-2.03868
1.27_495.1089m/z	-0.297849	10.608	-3.22923	0.00253301	0.015153	-2.07015
1.29_907.6922m/z	-0.35269	10.6218	-3.22483	0.00256374	0.015269	-2.0814
10.49_607.2401m/z	0.523469	10.4561	3.22064	0.00259345	0.0153779	-2.09215
11.06_419.1900m/z	0.711503	12.6335	3.21737	0.0026168	0.0154483	-2.10051
2.36_159.0278m/z	-0.474188	8.48701	-3.21372	0.00264313	0.0155356	-2.10985
1.51_294.0871n	0.347326	11.2319	3.20745	0.00268888	0.0156677	-2.12586
1.92_146.1176m/z	-0.325637	12.1869	-3.20813	0.00268386	0.0156677	-2.12411
1.24_276.0504m/z	0.684809	6.32398	3.19995	0.00274463	0.0159236	-2.14499
8.82_111.0808m/z	0.67535	10.2112	3.19697	0.00276715	0.0159853	-2.1526
8.67_300.1810m/z	0.924415	9.48068	3.17151	0.00296628	0.0170624	-2.21734
2.64_87.0443m/z	-0.279219	9.7185	-3.16936	0.00298364	0.0170893	-2.22278
10.99_314.1042n	0.451195	9.29262	3.16711	0.00300197	0.0171214	-2.22848
9.43_420.2596m/z	-1.03396	6.28302	-3.1586	0.00307235	0.0174489	-2.25005
1.50_514.2055n	0.460276	15.8738	3.15177	0.00312988	0.0177009	-2.26731
11.03_394.2213n	0.486422	15.1335	3.13106	0.0033108	0.0186457	-2.31957
10.49_329.1603m/z	0.529651	8.844	3.1241	0.00337379	0.0187404	-2.33709
10.99_278.1598n	0.345937	8.94435	3.12306	0.00338329	0.0187404	-2.3397
1.30_456.1076m/z	0.317693	9.70687	3.12753	0.00334256	0.0187404	-2.32845
1.12_931.6206n	-0.290838	9.48794	-3.12418	0.00337305	0.0187404	-2.33689
10.97_860.3402n	0.441815	10.8061	3.11137	0.00349189	0.0192626	-2.36906
8.77_432.1678n	0.6268	10.6352	3.1056	0.00354671	0.0194852	-2.38352
3.16_402.0479n	0.425494	8.45891	3.10117	0.00358934	0.0196392	-2.39461
1.11_409.8413n	0.337513	10.507	3.08533	0.00374582	0.0204125	-2.43422
4.15_163.0868m/z	0.659723	6.59569	3.0811	0.00378863	0.0205625	-2.44476
2.31_420.1128m/z	-0.495045	8.07201	-3.07919	0.00380817	0.0205855	-2.44953
1.50_661.7310n	0.54843	9.01001	3.0758	0.00384298	0.0206082	-2.45797
1.50_500.1741m/z	0.239412	8.47978	3.07585	0.00384252	0.0206082	-2.45786
8.86_528.2267n	0.88633	7.97582	3.06623	0.00394303	0.0210608	-2.4818
8.82_288.0669m/z	0.388186	8.6442	3.05856	0.00402491	0.0213293	-2.50085
1.29_398.0921m/z	-0.19563	12.2287	-3.05855	0.004025	0.0213293	-2.50087
HVA_4-hydroxy-3-methoxyphenylethanol	0.820096	11.7939	3.04882	0.00413127	0.0218066	-2.52502
11.03_614.3339n	0.673782	15.096	3.03772	0.00425563	0.0223753	-2.55248
1.51_397.6467m/z	0.48371	9.52007	3.03287	0.00431119	0.0225792	-2.56449
1.22_98.0604m/z	0.65704	7.09708	3.03062	0.00433707	0.0226267	-2.57003
1.14_334.9921m/z	-0.31047	8.61916	-3.02582	0.00439298	0.0228299	-2.58188
1.51_405.6355m/z	0.457654	10.5603	3.01741	0.00449251	0.0232574	-2.60261
1.50_533.1796n	0.466841	10.3341	3.01435	0.00452927	0.0233579	-2.61015
8.77_398.1794n	0.675762	10.8759	2.99824	0.00472737	0.0242864	-2.64972
7.86_322.1626n	1.05719	11.0595	2.98332	0.00491815	0.0250751	-2.68627
1.27_259.0599m/z	-0.474369	9.47883	-2.98473	0.00489978	0.0250751	-2.68281
1.29_294.1296m/z	-0.218735	9.62089	-2.98074	0.00495182	0.0251515	-2.69257
2.91_416.1125m/z	1.153	8.46036	2.97874	0.00497816	0.0251902	-2.69747
11.03_645.2861m/z	0.37372	12.131	2.97239	0.00506242	0.0255207	-2.71296
1.29_814.2581m/z	0.871668	7.28454	2.95918	0.00524209	0.0262338	-2.74514
11.99_825.8172m/z	-0.741803	9.2413	-2.95913	0.00524285	0.0262338	-2.74528
11.03_580.3458n	0.582359	13.809	2.95467	0.00530485	0.0264457	-2.75612
3.17_318.1185m/z	0.367027	7.28195	2.94778	0.00540208	0.026831	-2.77286
Hypoxanthine	-0.491411	13.737	-2.94096	0.00549984	0.0272161	-2.7894
4.15_120.0447m/z	0.599958	5.03855	2.93263	0.00562156	0.0277166	-2.80956
5.02_199.1208n	0.641077	8.09127	2.92628	0.00571609	0.0279776	-2.82492
1.39_711.1631m/z	0.433667	8.77068	2.92706	0.00570446	0.0279776	-2.82305
10.64_468.2255m/z	0.564712	8.30443	2.90285	0.00607781	0.0296403	-2.8814
8.53_183.0988m/z	0.579889	13.5006	2.8978	0.00615844	0.0299251	-2.89352
10.76_568.6349m/z	-0.630084	6.15877	-2.87806	0.00648356	0.0313916	-2.9408
6.96_248.1857m/z	0.912042	8.83583	2.85896	0.00681345	0.0328706	-2.98637
11.03_428.2092n	0.344145	14.6205	2.85715	0.00684561	0.0329078	-2.99069
11.03_438.2404n	0.578264	13.911	2.85243	0.00692983	0.0330764	-3.00191
6.83_338.1340m/z	0.46586	7.90762	2.85303	0.00691907	0.0330764	-3.00049
8.53_308.1528m/z	0.647644	8.70839	2.83717	0.00720884	0.0342073	-3.03811
2.36_536.1619n	-0.965624	11.3724	-2.8367	0.00721759	0.0342073	-3.03922
10.23_286.2016m/z	-1.02967	4.92339	-2.82881	0.0073662	0.0347891	-3.0579
1.12_509.7765n	-0.204883	11.5359	-2.82427	0.00745294	0.0349535	-3.06862
2.29_589.1729m/z	-0.555559	8.23984	-2.82526	0.0074339	0.0349535	-3.06628
1.92_410.1675m/z	-0.895473	6.85895	-2.80906	0.00775074	0.036224	-3.1045
1.46_548.1707m/z	0.58701	8.52332	2.80163	0.00790012	0.0367068	-3.12197
9.94_532.2135n	0.468422	9.66976	2.80121	0.00790861	0.0367068	-3.12295
10.15_444.2271m/z	0.695987	6.70141	2.79302	0.00807661	0.0373578	-3.14217
11.03_446.2280n	0.583308	11.7356	2.78406	0.00826417	0.0380944	-3.16316
8.24_344.1443n	0.686207	11.2617	2.77615	0.00843291	0.0387396	-3.18163
1.51_672.1446n	-0.343094	10.4065	-2.77248	0.00851236	0.0389715	-3.1902
1.53_268.1117m/z	0.321354	8.79413	2.76572	0.00866068	0.0395162	-3.20597
gamma-Glutamyltyrosine	0.493155	10.3413	2.75984	0.0087915	0.0397778	-3.21966
1.48_623.2347n	0.329234	12.5212	2.75916	0.00880667	0.0397778	-3.22123
Glycerophosphocholine	0.274537	17.0909	2.76129	0.00875894	0.0397778	-3.21627
11.03_252.1145n	0.380314	12.4941	2.7573	0.00884841	0.0398327	-3.22555
1.50_296.0661m/z	0.229265	10.849	2.75043	0.00900469	0.040401	-3.24152
1.12_999.6070n	-0.317968	9.53985	-2.74288	0.00917917	0.0410471	-3.25902
8.73_418.1725m/z	0.855567	9.46468	2.74038	0.00923765	0.0411718	-3.26481
10.58_331.1755m/z	0.704796	8.94177	2.73606	0.00933952	0.0414884	-3.27481
2.27_172.0968m/z	0.890694	7.34185	2.72871	0.00951517	0.0421297	-3.29179
2.28_179.0443n	0.805827	10.6567	2.7241	0.00962681	0.0424842	-3.30241
8.62_386.1568n	0.437614	9.61602	2.72078	0.0097082	0.0427034	-3.31008
8.95_386.1549n	0.524751	9.92092	2.71936	0.00974299	0.0427168	-3.31334
11.03_432.2436n	0.392026	12.0869	2.7174	0.00979142	0.0427898	-3.31785
6.46_404.1569m/z	1.18847	9.01603	2.7123	0.00991862	0.0432054	-3.3296
1.50_503.2082n	0.473389	9.82362	2.69067	0.0104744	0.0451277	-3.37919
10.96_610.3033n	0.447589	13.6261	2.68993	0.010494	0.0451277	-3.38089
Guanine	-0.317239	13.2738	-2.6922	0.0104343	0.0451277	-3.3757
1.50_878.2011m/z	-0.421073	8.92221	-2.69104	0.0104646	0.0451277	-3.37833
10.96_226.2165m/z	-0.435742	8.93277	-2.67934	0.0107768	0.0461962	-3.40505
3.90_188.0706m/z	0.38827	14.0706	2.6623	0.0112471	0.0480591	-3.44382
8.76_254.1752m/z	1.21051	7.83108	2.65915	0.0113362	0.0482865	-3.45098
2.29_284.0990m/z	-0.320973	13.5713	-2.62229	0.0124264	0.0527632	-3.53418
tert-Leucine	-0.362277	7.00733	-2.61907	0.0125263	0.05302	-3.54142
1.47_933.3403n	0.412401	10.0399	2.6174	0.0125784	0.0530736	-3.54518
1.36_432.1293n	0.241916	9.48777	2.61568	0.0126321	0.0531338	-3.54903
10.61_349.1859m/z	0.63727	11.3167	2.61238	0.0127358	0.053403	-3.55643
9.13_503.3069m/z	0.712554	10.615	2.59106	0.0134251	0.0559448	-3.60406
1.42_428.2128m/z	-0.734274	5.48874	-2.59215	0.0133891	0.0559448	-3.60164
3.90_146.0601m/z	0.456351	9.04908	2.58279	0.0137014	0.0563979	-3.62246
3.89_249.0611m/z	0.272503	7.04714	2.58425	0.0136524	0.0563979	-3.61922
1.12_489.7931n	-0.180511	10.2952	-2.58378	0.013668	0.0563979	-3.62025
1.32_343.5784m/z	-0.31699	8.25762	-2.58601	0.0135932	0.0563979	-3.6153
9.21_407.2041m/z	0.475561	10.5686	2.5784	0.0138502	0.0565348	-3.6322
1.48_806.3002n	0.334192	10.7422	2.5781	0.0138607	0.0565348	-3.63288
1.27_413.9991m/z	-0.235104	10.4477	-2.57956	0.0138109	0.0565348	-3.62964
2.36_269.0879m/z	-0.442069	12.0128	-2.57527	0.0139574	0.0567573	-3.63916
7.87_340.1970m/z	0.811127	8.24458	2.57098	0.0141053	0.057186	-3.64867
6.45_272.1139m/z	0.856775	9.60266	2.56772	0.0142189	0.0574735	-3.6559
1.51_269.0948m/z	0.298697	10.1835	2.56064	0.0144679	0.0583046	-3.67154
8.53_325.1492m/z	0.469515	7.65725	2.5586	0.0145404	0.058422	-3.67605
1.14_538.9547m/z	0.287031	8.15241	2.55342	0.0147262	0.0589924	-3.68749
3.29_296.0744m/z	0.541967	7.00312	2.54652	0.0149768	0.0598183	-3.70269
11.03_640.3477n	0.455951	12.3651	2.54443	0.0150535	0.0599466	-3.70728
2.66_100.1124m/z	0.595009	4.85511	2.51835	0.0160412	0.0636917	-3.76444
8.84_354.1523n	0.729151	10.2512	2.51316	0.016245	0.0641342	-3.77578
11.29_121.0292m/z	0.632339	9.14337	2.51308	0.016248	0.0641342	-3.77594
7.07_329.1711m/z	1.17698	8.66275	2.50585	0.0165354	0.065078	-3.79169
1.23_134.0813m/z	0.577808	7.5255	2.50042	0.0167545	0.0655568	-3.8035
1.15_318.1297m/z	0.567494	7.97457	2.50072	0.0167423	0.0655568	-3.80284
9.96_338.1824m/z	0.618216	6.84157	2.49656	0.0169119	0.0659808	-3.81189
1.29_667.1821n	0.278328	12.206	2.49266	0.017072	0.066413	-3.82034
Fructoselysine	0.328604	8.14951	2.49116	0.0171339	0.0664616	-3.82358
1.12_357.8277n	-0.177194	10.5715	-2.48737	0.0172914	0.0668798	-3.83179
8.76_334.1639m/z	0.441873	8.1097	2.48487	0.017396	0.0668999	-3.83719
beta-Nicotinamide adenine dinucleotide	-0.23945	11.9934	-2.48518	0.017383	0.0668999	-3.83653
4.37_158.1176m/z	0.754877	8.14148	2.477	0.0177292	0.0672943	-3.8542
11.03_698.3409n	0.522925	9.62171	2.47538	0.0177985	0.0672943	-3.85769
11.08_253.1411m/z	0.42015	12.7248	2.47813	0.0176811	0.0672943	-3.85176
1.51_326.0870m/z	0.229483	9.13103	2.4802	0.0175933	0.0672943	-3.8473
2.72_124.0394m/z	-0.223506	10.7712	-2.47608	0.0177689	0.0672943	-3.8562
1.12_551.8602m/z	-0.260356	9.15909	-2.47689	0.017734	0.0672943	-3.85444
8.53_258.1311n	0.487455	9.91311	2.47375	0.0178685	0.0673697	-3.8612
Serotonin	0.363486	8.76836	2.46939	0.018057	0.0678905	-3.8706
8.57_136.0526n	0.396234	9.36764	2.46516	0.0182417	0.0683935	-3.87971
6.36_272.1494m/z	0.959593	9.13488	2.45976	0.0184796	0.0690151	-3.8913
1.14_95.0606m/z	0.289687	7.44796	2.45908	0.01851	0.0690151	-3.89277
1.29_418.1596m/z	0.288865	10.9272	2.45404	0.0187349	0.0696607	-3.90357
6.58_307.1091n	0.966988	7.36962	2.44591	0.0191034	0.0704471	-3.92099
8.53_259.1216m/z	0.496368	9.11846	2.446	0.0190992	0.0704471	-3.92079
1.35_281.1111n	0.447919	10.0146	2.44598	0.0191003	0.0704471	-3.92084
8.13_352.1982m/z	0.721915	9.91208	2.4428	0.0192462	0.0707798	-3.92764
9.13_412.2061n	0.646948	10.054	2.44057	0.0193489	0.0708684	-3.93239
1.39_508.1700m/z	0.583397	12.2155	2.43929	0.0194084	0.0708684	-3.93514
1.44_247.0425m/z	-0.387151	10.1633	-2.43886	0.0194283	0.0708684	-3.93605
10.67_94.0661m/z	0.652686	3.90244	2.43622	0.0195509	0.0711229	-3.94167
1.12_897.6347n	-0.183542	10.318	-2.43403	0.0196536	0.0712584	-3.94635
1.36_179.0550m/z	-0.493006	8.26446	-2.43317	0.019694	0.0712584	-3.94818
10-HAD_10-Hydroxy-2-Decenoic Acid	0.583456	15.4773	2.42348	0.0201541	0.0721475	-3.96879
8.53_260.1472n	0.471065	10.9167	2.425	0.0200812	0.0721475	-3.96556
1.27_758.1344m/z	-0.239789	11.6062	-2.42432	0.0201136	0.0721475	-3.96699
7.13_163.0599m/z	-0.888424	5.8923	-2.42497	0.0200824	0.0721475	-3.96561
6.94_272.1494m/z	0.687355	9.20749	2.4087	0.0208746	0.0745284	-4.0001
Tryptophan	0.331729	13.5746	2.40629	0.0209942	0.0745598	-4.00519
1.30_148.0605m/z	-0.216903	15.3824	-2.40738	0.0209403	0.0745598	-4.0029
11.03_208.1074n	0.354385	17.0977	2.38998	0.0218209	0.0772918	-4.03957
1.91_126.0535m/z	-0.339359	7.27809	-2.38585	0.0220348	0.0778446	-4.04825
9.13_511.2932m/z	0.818816	8.86983	2.37884	0.0224018	0.0789343	-4.06294
1.47_72.0809m/z	0.310227	11.782	2.37439	0.0226383	0.0795592	-4.07227
Saccharopine	-0.38478	9.31817	-2.37121	0.0228081	0.079947	-4.07891
10.28_438.2391m/z	0.883372	8.41111	2.36649	0.0230627	0.0806297	-4.08877
8.68_127.1119m/z	0.504118	8.50399	2.36063	0.0233824	0.0815354	-4.10098
7.26_404.1570m/z	0.912291	8.56609	2.35467	0.0237118	0.0824704	-4.11339
11.00_334.2011m/z	0.58219	7.77901	2.35038	0.0239513	0.0828751	-4.12231
gamma-Glutamylphenylalanine	0.418906	11.1124	2.3514	0.0238941	0.0828751	-4.12019
8.63_440.1937m/z	0.781274	6.92726	2.34297	0.0243702	0.0841086	-4.13768
0.98_250.1529n	0.693056	9.39228	2.33972	0.0245561	0.0845332	-4.14441
8.39_273.2174m/z	0.79182	6.73366	2.33792	0.0246593	0.084594	-4.14812
1.29_532.6484m/z	0.474718	6.81083	2.33722	0.0246995	0.084594	-4.14957
8.82_192.1229m/z	0.459663	8.66781	2.33061	0.0250833	0.0856906	-4.16322
11.03_710.3172n	0.308689	10.3654	2.32623	0.0253407	0.085916	-4.17226
1.50_1062.3465n	0.289518	10.7711	2.32702	0.0252941	0.085916	-4.17063
1.14_110.0715m/z	0.249562	11.817	2.32677	0.0253091	0.085916	-4.17115
1.29_646.1275n	-0.148437	13.9933	-2.3167	0.0259084	0.0876198	-4.19185
9.60_205.1433m/z	0.445278	7.56251	2.30735	0.0264771	0.0891907	-4.21104
11.00_233.1746m/z	0.414502	10.0762	2.30537	0.0265986	0.0891907	-4.21508
2.88_352.0636m/z	0.266306	9.60576	2.30473	0.0266379	0.0891907	-4.21639
1.27_90.0553m/z	-0.263937	13.1645	-2.30508	0.0266165	0.0891907	-4.21568
8.47_194.0810m/z	-0.451628	6.88534	-2.29591	0.0271877	0.0908056	-4.23442
5.29_176.1049n	0.659296	9.35479	2.29268	0.0273911	0.0912585	-4.241
1.29_542.1675n	0.254305	12.0472	2.28938	0.0276005	0.0917291	-4.24771
8.24_340.1970m/z	0.61391	9.37691	2.28567	0.0278381	0.0922908	-4.25527
N6-Methyl-lysine	-0.404163	6.45811	-2.28405	0.0279421	0.0924081	-4.25856
11.03_690.2778m/z	0.272051	10.0934	2.28056	0.0281681	0.0929271	-4.26566
11.03_589.3412m/z	0.534262	10.9252	2.2793	0.0282498	0.0929687	-4.26821
3.65_259.1160m/z	1.0206	11.6785	2.2755	0.0284976	0.0935556	-4.2759
4.43_367.1502m/z	0.468276	7.91241	2.26869	0.0289476	0.0948017	-4.2897
1.12_399.9115m/z	-0.284917	9.27289	-2.26504	0.029191	0.0953666	-4.29707
8.57_280.1545m/z	0.363609	8.16782	2.26149	0.0294299	0.0959143	-4.30424
1.47_691.1769m/z	-0.157197	9.64301	-2.25589	0.0298096	0.0969173	-4.31551
5.80_384.1671m/z	0.751429	8.92704	2.25115	0.0301348	0.0977385	-4.32505
1.14_387.0059m/z	0.244479	9.27237	2.2454	0.0305332	0.0987925	-4.33659
9.13_368.1986n	0.672696	11.5225	2.24084	0.030853	0.0993973	-4.34574
1.12_623.7692n	0.202904	10.0263	2.24063	0.0308678	0.0993973	-4.34616
10.76_342.2643m/z	0.833405	7.60096	2.23277	0.0314256	0.100472	-4.36187
11.03_499.2131m/z	0.31305	9.50294	2.23394	0.031342	0.100472	-4.35954
1.35_441.1009m/z	-0.201851	12.1143	-2.23345	0.0313768	0.100472	-4.36051
10.96_408.2007n	0.440282	12.2527	2.23101	0.0315513	0.100635	-4.36537
11.03_380.2370n	0.487718	12.0738	2.22971	0.0316448	0.100695	-4.36797
11.03_465.2446m/z	0.343597	11.3644	2.22856	0.0317279	0.100721	-4.37027
8.53_100.0891n	0.40276	10.2281	2.22718	0.0318273	0.100799	-4.37301
1.29_310.0389m/z	0.242716	8.39873	2.22485	0.0319968	0.101098	-4.37767
10.81_440.2074m/z	0.698698	8.66773	2.21937	0.0323969	0.101268	-4.38856
9.13_328.2063n	0.531891	8.11747	2.21897	0.0324267	0.101268	-4.38937
3-Hydroxy-DL-kynurenine	0.226053	13.6431	2.22085	0.0322887	0.101268	-4.38563
1.70_694.1263n	-0.212766	11.6975	-2.21956	0.032383	0.101268	-4.38818
1.24_496.1427m/z	-0.337638	8.34294	-2.22277	0.0321482	0.101268	-4.38181
1.40_368.0396n	0.340679	9.13206	2.21661	0.0326009	0.101576	-4.39406
1.38_339.1401m/z	0.764593	8.53488	2.21066	0.0330433	0.10248	-4.40586
1.50_104.1073m/z	0.21042	13.4547	2.21139	0.0329886	0.10248	-4.40441
10.76_575.6269m/z	-0.699694	5.65422	-2.20927	0.0331477	0.102567	-4.40862
1.48_437.1613n	0.137119	9.85723	2.20765	0.0332688	0.102706	-4.41181
1.08_307.1502m/z	0.63177	6.17996	2.19816	0.0339905	0.104606	-4.43058
2.80_107.0495m/z	0.294085	8.915	2.19752	0.0340396	0.104606	-4.43185
1.12_299.9761m/z	0.214171	9.39595	2.18898	0.0347012	0.106154	-4.44867
11.57_428.3728m/z	-0.73272	7.71846	-2.18927	0.0346783	0.106154	-4.44809
1.27_754.1789n	-0.145654	11.7981	-2.1754	0.0357768	0.109196	-4.47531
12.60_503.8503n	0.924579	10.6491	2.16567	0.0365653	0.111351	-4.49432
11.03_429.1698m/z	0.250461	11.775	2.16443	0.0366665	0.111407	-4.49673
2.36_307.0443m/z	-0.236036	11.3046	-2.16255	0.0368217	0.111626	-4.50041
10.18_282.2066m/z	0.957071	7.21032	2.15909	0.0371074	0.111988	-4.50714
10.04_313.2123m/z	-0.38115	6.84606	-2.15925	0.0370938	0.111988	-4.50682
2.36_290.0628n	-0.260351	13.5493	-2.14717	0.0381073	0.114748	-4.53028
1.14_409.0402m/z	0.364177	8.03068	2.13693	0.0389852	0.11713	-4.55007
INDOLE	0.356595	6.4728	2.12894	0.0396831	0.118264	-4.56548
11.04_627.2653m/z	0.229403	10.4555	2.12908	0.0396711	0.118264	-4.56522
Nicotinamide	-0.439886	9.25809	-2.13032	0.0395615	0.118264	-4.56282
0.99_274.1400m/z	-0.514913	7.33746	-2.12859	0.0397142	0.118264	-4.56616
6.48_334.1402m/z	0.31439	8.72516	2.1274	0.0398185	0.118313	-4.56844
1.50_879.2791n	0.264837	11.1431	2.12087	0.0403983	0.119771	-4.58098
10.19_364.1987m/z	0.570904	9.50057	2.11812	0.0406449	0.119974	-4.58626
1.30_779.6854m/z	-0.317384	7.523	-2.11864	0.0405985	0.119974	-4.58527
1.46_328.1065m/z	0.478322	8.85807	2.11538	0.0408918	0.120438	-4.59151
6.81_242.1752m/z	0.731811	7.56291	2.10895	0.0414765	0.121364	-4.60381
1.18_336.1646n	0.465909	8.0719	2.10982	0.041397	0.121364	-4.60215
1.43_266.1599m/z	-0.569013	8.93254	-2.10957	0.04142	0.121364	-4.60263
1.29_844.1772n	-0.147288	11.5802	-2.10364	0.0419649	0.122527	-4.61394
1.30_683.1480n	0.181093	10.0542	2.0962	0.0426579	0.123745	-4.62812
1.12_493.8027n	0.176083	11.1982	2.09697	0.0425857	0.123745	-4.62665
11.30_919.2264m/z	-0.30727	6.39111	-2.09773	0.0425144	0.123745	-4.6252
CA_E-3-(4-hydroxy-3-methoxyphenyl)-prop-2-en-1-ol	0.409646	6.56006	2.09096	0.0431513	0.124907	-4.63806
10.97_638.2654n	0.4051	12.4502	2.08132	0.0440731	0.127301	-4.65632
6.69_258.1701m/z	0.675737	7.38436	2.07817	0.0443775	0.127747	-4.66226
6.69_472.2197m/z	-0.451153	7.60607	-2.07776	0.0444172	0.127747	-4.66303
2.80_120.0578n	0.339053	10.0249	2.07578	0.0446104	0.128029	-4.66678
1.32_592.1448n	-0.137657	11.5306	-2.07403	0.044781	0.128245	-4.67007
N-Fructosyl phenylalanine	0.555183	10.233	2.06618	0.0455546	0.130183	-4.68484
7.87_246.1700m/z	0.5425	7.03926	2.06006	0.0461666	0.131653	-4.69634
Methionine	-0.258992	12.9879	-2.05825	0.0463488	0.131893	-4.69974
3.68_353.0719n	0.428985	10.0175	2.0568	0.0464953	0.132031	-4.70245
10.73_308.1856m/z	0.572504	6.72898	2.05053	0.0471333	0.133561	-4.71418
1.29_730.6985m/z	0.335087	9.62362	2.04672	0.047524	0.134385	-4.72129
1.50_361.2100m/z	0.238651	8.87049	2.04141	0.048074	0.135655	-4.73118
1.12_341.8537n	0.176026	9.82556	2.03482	0.0487648	0.137317	-4.74344
3.64_152.0706m/z	0.673739	7.95656	2.02992	0.0492833	0.138452	-4.75252
Methylindole	0.309742	7.50423	2.02907	0.0493737	0.138452	-4.75409
1.27_288.0953m/z	-0.26162	9.16177	-2.02018	0.0503295	0.140839	-4.77054
1.39_367.0811m/z	0.160066	10.3674	2.01871	0.0504887	0.140991	-4.77324
4.92_390.1411m/z	0.810845	10.2888	2.01509	0.0508831	0.141799	-4.77991
1.40_549.0581m/z	0.415522	6.26904	2.00204	0.052329	0.145472	-4.8039
10.97_425.1840m/z	0.345057	11.996	2.00125	0.0524175	0.145472	-4.80535
11.17_318.1586m/z	0.532166	8.70475	1.99755	0.0528334	0.145978	-4.8121
3.90_144.0808m/z	0.334722	7.48482	1.99674	0.0529251	0.145978	-4.81359
1.67_308.0911m/z	-0.625049	11.8724	-1.99863	0.0527115	0.145978	-4.81013
1.14_156.0767m/z	0.196421	13.3426	1.99419	0.0532145	0.146476	-4.81825
7.49_357.1813m/z	0.769512	7.18555	1.99147	0.0535246	0.146886	-4.82321
1.12_639.7434n	-0.146966	10.3588	-1.99002	0.0536907	0.146886	-4.82586
OCTANOYLCARNITINE	-0.720897	9.68564	-1.99083	0.0535982	0.146886	-4.82439
1.33_462.1822m/z	0.268301	10.8198	1.9851	0.0542576	0.148135	-4.83483
1.29_844.7006n	-0.182335	10.4257	-1.97882	0.0549882	0.149826	-4.84624
11.03_193.1408m/z	0.279656	8.46346	1.97084	0.0559285	0.15208	-4.8607
9.13_69.0700m/z	0.290978	9.20616	1.96578	0.0565327	0.153413	-4.86985
10.26_348.1792n	0.658792	10.3397	1.96039	0.0571811	0.154861	-4.87956
10.54_512.6277m/z	1.33028	#NAME?	1.96571	0.0573796	0.155086	-4.81995
10.69_383.2159n	0.429271	10.7672	1.95248	0.0581457	0.156842	-4.89379
1.14_486.9412m/z	-0.191249	8.27323	-1.94725	0.0587912	0.158266	-4.90317
9.28_282.2066m/z	0.879036	6.74599	1.94496	0.0590755	0.158714	-4.90726
9.13_545.2818m/z	0.64788	9.6767	1.94399	0.0591971	0.158724	-4.90901
7.87_254.1752m/z	0.621619	7.12195	1.94285	0.0593393	0.158789	-4.91105
1.29_740.1518m/z	-0.159723	10.4462	-1.94046	0.0596391	0.159274	-4.91533
7.45_326.1235m/z	0.54934	6.98332	1.93909	0.0598101	0.159415	-4.91775
Isoscoparin 2''-(6-(E)-ferulylglucoside)	-0.283749	12.616	-1.93123	0.0608071	0.161752	-4.93178
1.35_847.2927m/z	0.480212	10.8078	1.92456	0.0616631	0.163705	-4.94362
1.46_282.5713m/z	0.466974	7.19243	1.91991	0.0622659	0.16498	-4.95186
9.71_366.2140m/z	0.346135	8.30692	1.91387	0.0630569	0.166748	-4.96254
1.24_336.1405m/z	-0.19319	8.6712	-1.91282	0.0631955	0.166787	-4.9644
10.47_369.1529m/z	0.372913	10.3313	1.91067	0.0634795	0.167192	-4.96819
1.70_133.0319m/z	-0.248104	12.1362	-1.90978	0.0635975	0.167192	-4.96976
10.86_326.2693m/z	0.846465	7.75058	1.90768	0.0638773	0.1676	-4.97347
10.72_326.2694m/z	0.94664	7.98013	1.90398	0.0643719	0.167957	-4.97998
Mannitol	0.449171	11.2824	1.90493	0.0642438	0.167957	-4.9783
Adenosine	-0.17732	13.8883	-1.90386	0.0643876	0.167957	-4.98019
7.42_194.0811m/z	0.344605	7.52624	1.9019	0.0646509	0.168317	-4.98363
12.00_853.8484m/z	-0.514277	9.01343	-1.89904	0.0650363	0.168994	-4.98865
8.24_323.1697m/z	0.494527	8.17111	1.89512	0.0655689	0.169157	-4.99553
1.33_98.9845m/z	0.247473	10.4065	1.89488	0.0656017	0.169157	-4.99596
1.29_612.1614m/z	-0.175138	11.1217	-1.89533	0.0655397	0.169157	-4.99516
8.21_503.2777m/z	-0.214817	8.61504	-1.89742	0.0652554	0.169157	-4.99149
8.53_69.0336m/z	0.430069	7.57191	1.89216	0.0659725	0.169788	-5.00071
11.18_228.1362n	0.429468	11.8827	1.88836	0.0664949	0.17048	-5.00736
1.29_782.1695n	-0.152603	11.0709	-1.88883	0.06643	0.17048	-5.00654
8.99_355.2341m/z	0.405294	4.83658	1.87264	0.0686909	0.175776	-5.03471
9.13_382.1474n	0.477701	10.0812	1.86366	0.0699736	0.178718	-5.05026
8.29_337.0894m/z	0.508023	8.40959	1.86147	0.0702894	0.179185	-5.05404
1.48_713.1953n	-0.158824	10.6913	-1.85463	0.0712842	0.181377	-5.06583
10.77_494.2390m/z	0.340338	8.78172	1.84864	0.0721642	0.18327	-5.07612
1.32_467.1311n	-0.155629	12.4397	-1.84327	0.0729625	0.184948	-5.08533
1.24_94.0325m/z	0.322093	5.07786	1.83729	0.0738584	0.186517	-5.09555
2.16_207.0531n	0.212287	13.3238	1.83794	0.0737609	0.186517	-5.09444
6.65_268.0885n	0.566731	9.16171	1.83204	0.0746532	0.188171	-5.1045
12.75_944.5588m/z	-0.533577	8.83151	-1.82843	0.0752053	0.189208	-5.11066
2.17_109.0530n	0.208989	10.5314	1.82423	0.0758501	0.190474	-5.11779
10.87_628.7130m/z	-0.310211	5.69297	-1.82085	0.0763721	0.191428	-5.12351
1.90_224.1159n	-0.383763	14.0699	-1.81746	0.0768996	0.192392	-5.12925
4.21_358.0966n	-0.441978	10.1089	-1.81652	0.0770459	0.1924	-5.13084
10.28_442.2094m/z	0.634862	9.03884	1.80994	0.0780804	0.194623	-5.14196
1.51_663.1091n	-0.144993	10.9922	-1.80192	0.0793555	0.197435	-5.15544
1.44_223.1077m/z	-0.204932	7.7657	-1.79965	0.07972	0.197976	-5.15926
1.35_729.1574m/z	0.143575	10.7096	1.78897	0.0814541	0.20191	-5.17714
11.37_572.3578m/z	0.609789	8.04234	1.78727	0.0817317	0.202068	-5.17997
1.12_122.9247m/z	-0.110437	12.8432	-1.78675	0.0818179	0.202068	-5.18084
9.12_424.1497n	0.312075	9.9107	1.78271	0.0824844	0.203341	-5.18758
Xanthommatin	-0.360194	13.7392	-1.77766	0.0833232	0.205033	-5.19597
11.06_425.1633m/z	0.192766	13.4144	1.77499	0.0837703	0.205757	-5.2004
12.00_468.3456m/z	-0.414123	9.81208	-1.7659	0.0853061	0.209148	-5.21544
Cinnamaldehyde	0.80799	9.60032	1.75952	0.0863972	0.210048	-5.22595
9.22_458.1202m/z	0.621494	9.1123	1.75829	0.0866099	0.210048	-5.22799
10.74_456.2246m/z	0.390394	9.20856	1.75857	0.0865606	0.210048	-5.22752
9.13_204.1165n	0.315266	11.3303	1.76155	0.0860485	0.210048	-5.22261
10.92_627.3928m/z	0.300982	8.93617	1.76049	0.0862306	0.210048	-5.22436
2-Amino-1-phenylethanol	0.269012	15.3892	1.76167	0.0860288	0.210048	-5.22242
1.26_105.0428n	-0.125046	11.8806	-1.75384	0.087379	0.211533	-5.23529
4.38_85.0530n	0.289246	7.6191	1.74602	0.0887461	0.214456	-5.2481
13.86_916.4577m/z	-0.310449	9.91272	-1.74304	0.0892719	0.21534	-5.25297
5.17_258.1120m/z	0.495081	7.61737	1.73767	0.0902257	0.217252	-5.26173
1.11_358.9997m/z	0.346778	8.49835	1.73594	0.0905363	0.21761	-5.26456
4.83_384.0357m/z	0.817314	8.32484	1.7327	0.0911173	0.218228	-5.26982
1.44_457.1140m/z	-0.233629	8.23364	-1.73312	0.0910414	0.218228	-5.26914
10.92_457.2486m/z	0.421852	9.91276	1.73023	0.0915619	0.218903	-5.27383
7.82_242.1751m/z	0.605064	7.76287	1.72815	0.0919388	0.219414	-5.27721
1.47_640.7314n	0.257067	10.2756	1.72294	0.0928862	0.221283	-5.28563
11.03_189.1392m/z	0.377935	9.30681	1.71963	0.093493	0.222335	-5.29098
11.06_707.2878m/z	0.171543	10.3058	1.71618	0.0941297	0.223029	-5.29655
1.44_427.1053m/z	-0.257354	8.89091	-1.7164	0.0940881	0.223029	-5.29619
3.38_275.0754m/z	-0.324433	10.1128	-1.71536	0.094282	0.223029	-5.29788
1.51_179.0486m/z	-0.538804	7.97143	-1.70822	0.0956096	0.225773	-5.30934
1.30_273.0770m/z	-0.143149	12.211	-1.70646	0.095941	0.226159	-5.31218
7.08_416.1569m/z	0.543126	8.02257	1.70382	0.0964369	0.22693	-5.3164
11.96_797.7856m/z	-0.35939	9.20039	-1.70061	0.0970441	0.227961	-5.32154
2.34_117.0791n	0.381917	6.95144	1.69792	0.0975564	0.228393	-5.32585
1.14_251.0308m/z	-0.162222	11.3484	-1.69786	0.0975676	0.228393	-5.32594
8.53_127.1023m/z	0.367619	6.22399	1.69493	0.098127	0.228788	-5.33062
2.20_306.0814m/z	-0.133785	12.1506	-1.69534	0.0980471	0.228788	-5.32995
10.44_455.2656m/z	-0.533814	4.38328	-1.6943	0.0982462	0.228788	-5.33161
11.33_575.1903n	0.324397	11.1099	1.68815	0.0994314	0.230749	-5.34141
1.51_308.0911m/z	-0.516476	12.1354	-1.68823	0.0994147	0.230749	-5.34127
1.47_508.1482n	-0.139334	12.5022	-1.68476	0.100088	0.231874	-5.34678
1.47_732.2638n	0.274889	11.8345	1.67796	0.101419	0.23415	-5.35755
1.50_669.6936n	0.128409	9.14238	1.67841	0.101329	0.23415	-5.35683
1.14_493.0013m/z	0.230966	7.39822	1.66923	0.103148	0.237734	-5.37132
1.56_246.0351n	-0.297562	11.724	-1.6683	0.103332	0.237753	-5.37277
10.67_348.2171m/z	0.491144	10.8523	1.66273	0.104451	0.23975	-5.38153
1.51_245.5707m/z	0.366717	6.26251	1.6622	0.104557	0.23975	-5.38235
10.60_442.2225m/z	0.465559	9.49685	1.65671	0.105669	0.240997	-5.39095
1.30_810.1915m/z	-0.159874	10.2846	-1.65679	0.105653	0.240997	-5.39083
20-COOH-leukotriene E4	-0.34958	10.045	-1.65599	0.105817	0.240997	-5.39209
6.60_470.2058m/z	-0.382276	11.2159	-1.65764	0.105481	0.240997	-5.3895
Methionine-methyl-d3	-0.0843497	14.6708	-1.65171	0.10669	0.242577	-5.39876
9.55_335.1735n	0.498733	10.32	1.64894	0.10726	0.243162	-5.40308
5.80_206.0446m/z	0.181315	9.26332	1.6487	0.107309	0.243162	-5.40345
1.67_179.0485m/z	-0.663879	7.18732	-1.64739	0.107578	0.243362	-5.40548
10.65_426.2278m/z	0.438518	8.91413	1.6384	0.109448	0.24575	-5.41943
Ethylcarboxamidoadenosine	0.416671	12.7641	1.63834	0.109461	0.24575	-5.41953
1.47_823.7968n	0.335307	9.12507	1.64048	0.109014	0.24575	-5.41621
2.79_369.1123m/z	0.29764	6.43931	1.63793	0.109547	0.24575	-5.42016
1.35_522.1798n	0.275184	14.7826	1.63905	0.109314	0.24575	-5.41844
1.47_366.1320n	0.170721	15.9035	1.63597	0.109958	0.246262	-5.42319
9.13_374.1392m/z	0.56609	10.9781	1.63441	0.110286	0.246272	-5.42561
10.92_314.2327m/z	-0.511826	6.92329	-1.63421	0.110328	0.246272	-5.42591
10.51_528.2659m/z	-0.389045	8.78215	-1.63103	0.111001	0.247362	-5.43082
2.01_332.5620m/z	-0.19376	10.5194	-1.62489	0.112307	0.24986	-5.44027
1.26_87.0555m/z	0.223939	10.3332	1.62339	0.112629	0.250164	-5.44259
11.07_743.2842m/z	0.130442	8.73523	1.6201	0.113337	0.251321	-5.44764
9.54_319.1785n	0.563609	15.586	1.61914	0.113544	0.251366	-5.44911
9.21_385.2040m/z	0.431444	10.6559	1.61127	0.115253	0.254594	-5.46114
11.08_231.1590m/z	0.269293	10.8585	1.61068	0.115381	0.254594	-5.46204
8.86_512.2347n	0.619739	7.23436	1.60736	0.116109	0.255782	-5.4671
9.05_504.2824m/z	0.350611	9.03704	1.60448	0.116743	0.255992	-5.47148
3.90_464.1377n	0.256473	6.97598	1.60487	0.116657	0.255992	-5.47088
2.80_131.0489m/z	0.241739	10.3955	1.60348	0.116965	0.255992	-5.47301
4.83_331.2230m/z	-0.324593	7.88966	-1.60426	0.116791	0.255992	-5.47181
2.80_165.0789n	0.234858	15.3425	1.60159	0.117384	0.256492	-5.47588
6.07_348.1665m/z	0.52999	7.96122	1.58329	0.121498	0.264622	-5.50351
3.90_448.1713n	0.372948	5.59156	1.58394	0.121351	0.264622	-5.50254
6.55_373.1763m/z	0.659682	7.89456	1.57943	0.122382	0.266117	-5.50931
1.70_387.0559n	-0.110224	12.7643	-1.57756	0.122811	0.266619	-5.51211
6.33_175.0964m/z	0.431739	5.95438	1.56678	0.125312	0.271611	-5.52821
7.81_387.1630m/z	0.303633	8.56648	1.56161	0.126526	0.273361	-5.5359
1.44_593.2166m/z	-0.26779	7.94203	-1.56223	0.12638	0.273361	-5.53498
9.94_528.2658m/z	0.366	8.11878	1.55818	0.127336	0.27467	-5.54098
9.13_167.1253m/z	0.421883	7.26057	1.55426	0.128267	0.276236	-5.54678
Phosphorylcholine	0.118713	16.6459	1.55255	0.128676	0.276673	-5.54931
Hydroxycaprylic acid	0.410319	16.5291	1.55131	0.128972	0.276869	-5.55114
9.74_322.2008m/z	0.499674	11.0719	1.54852	0.129642	0.277421	-5.55526
1.50_951.2299n	-0.169996	10.4488	-1.54878	0.129579	0.277421	-5.55488
1.11_207.0506m/z	0.310798	8.55447	1.54587	0.130279	0.278342	-5.55916
9.15_419.2068m/z	0.238646	9.6235	1.54076	0.131517	0.280099	-5.56667
11.03_85.0650m/z	0.23224	12.3444	1.54159	0.131317	0.280099	-5.56546
1.46_173.0920m/z	-0.129358	7.46528	-1.53851	0.132065	0.280377	-5.56996
10.72_407.0514m/z	-0.32944	10.3407	-1.53858	0.132048	0.280377	-5.56986
1.38_435.0582m/z	-0.283116	9.41901	-1.53404	0.133159	0.282255	-5.5765
1.39_440.0684n	-0.113419	10.2677	-1.53207	0.133644	0.282838	-5.57938
2.79_331.1656m/z	0.439302	5.56051	1.53103	0.133901	0.282936	-5.5809
8.73_342.1351m/z	0.314706	7.72711	1.52752	0.134768	0.284318	-5.58602
8.36_314.1601m/z	-0.642515	8.92433	-1.52668	0.134977	0.284318	-5.58724
9.54_158.0940n	0.342432	13.2485	1.52568	0.135227	0.284398	-5.5887
4.56_401.0756m/z	-0.229666	7.17056	-1.52469	0.135473	0.284472	-5.59014
9.13_100.0891n	0.360814	11.8071	1.52193	0.136161	0.285472	-5.59415
1.47_549.1979n	0.211963	13.5626	1.516	0.137651	0.288146	-5.60274
1.51_565.1931m/z	-0.283348	8.85609	-1.51514	0.137868	0.288153	-5.60399
delta-Octanolactone	0.410441	13.7494	1.50903	0.139418	0.29094	-5.6128
12.45_702.5647n	-0.292469	12.4919	-1.50172	0.14129	0.29439	-5.6233
Alpinetin Methyl Ether	0.324453	7.50631	1.49722	0.142453	0.296288	-5.62975
1.67_347.0630n	-0.119957	16.328	-1.4965	0.142641	0.296288	-5.63079
1.36_273.1080m/z	0.511471	8.28728	1.49345	0.143433	0.297474	-5.63514
1.32_405.0531m/z	-0.209899	11.2509	-1.4916	0.143916	0.298017	-5.63778
1.27_362.1327m/z	-0.1696	10.0755	-1.48932	0.144514	0.298795	-5.64103
11.14_641.2751m/z	0.15196	11.2461	1.48495	0.145661	0.299786	-5.64723
3.78_333.2387m/z	-0.406104	8.90398	-1.485	0.145648	0.299786	-5.64716
1.54_420.1981m/z	-0.408275	6.36909	-1.48598	0.145391	0.299786	-5.64577
2.34_224.1158n	-0.313493	13.9296	-1.4824	0.146337	0.300716	-5.65086
10.28_371.1679m/z	0.539533	10.9912	1.47981	0.147024	0.301668	-5.65453
3.16_369.0669m/z	0.195229	7.57416	1.47777	0.147566	0.302318	-5.6574
1.36_364.0984n	0.135363	14.8993	1.47575	0.148105	0.302963	-5.66026
9.13_382.1945n	0.492201	12.7921	1.4697	0.14973	0.305359	-5.66879
1.35_1026.3488n	0.333551	12.9729	1.47054	0.149504	0.305359	-5.66761
9.54_112.0892n	0.311001	11.1766	1.46435	0.151179	0.307381	-5.6763
1.12_636.8507n	-0.135402	10.2362	-1.46496	0.151012	0.307381	-5.67544
2.17_151.0632n	-0.119905	10.2664	-1.46071	0.152172	0.308935	-5.68141
2.01_541.0615n	-0.1249	11.0307	-1.4548	0.153791	0.311752	-5.68965
10.33_536.2073m/z	0.279667	9.85663	1.4525	0.154427	0.312463	-5.69286
Acetylhistamine	-0.36067	9.33179	-1.45185	0.154607	0.312463	-5.69377
2.80_250.0389m/z	0.168985	8.00832	1.44971	0.155201	0.313194	-5.69675
1.22_88.0218m/z	0.244765	3.91293	1.44204	0.157341	0.317037	-5.70739
10.25_387.1921m/z	0.333177	7.95709	1.44026	0.15784	0.317568	-5.70984
1.36_81.0337m/z	0.259697	8.68719	1.4374	0.158646	0.317891	-5.71379
1.40_511.1035n	0.242027	8.70361	1.43845	0.158348	0.317891	-5.71234
10.44_492.2598m/z	-0.262898	5.90855	-1.43717	0.158709	0.317891	-5.7141
3.92_227.1388m/z	0.293458	10.366	1.4332	0.159835	0.31967	-5.71958
9.13_97.1015m/z	0.3799	13.486	1.43029	0.160663	0.32085	-5.72358
9.89_444.2246m/z	0.503157	6.62735	1.42644	0.161763	0.322568	-5.72885
Hydroxyprolyl-Valine	-0.16531	9.68878	-1.42081	0.163385	0.32532	-5.73656
8.73_434.2067n	0.376048	8.65149	1.4163	0.16469	0.326549	-5.74269
1.36_292.1042m/z	0.301671	9.21275	1.41689	0.16452	0.326549	-5.7419
2.77_335.1892n	0.290326	5.49086	1.41617	0.16473	0.326549	-5.74288
1.29_782.6772m/z	-0.12392	10.5366	-1.41289	0.165686	0.327961	-5.74734
1.35_684.2321n	0.25506	16.1399	1.41097	0.166246	0.328586	-5.74994
1.76_290.1348m/z	-0.235217	8.12164	-1.41014	0.16649	0.328586	-5.75107
9.09_458.1202m/z	0.503213	9.3584	1.40705	0.167398	0.329411	-5.75525
10.40_457.2410m/z	0.255446	8.49643	1.40742	0.167289	0.329411	-5.75475
9.13_376.1775n	0.436829	14.4892	1.40429	0.168212	0.33053	-5.75898
11.52_768.2639n	0.257827	13.3098	1.40014	0.169443	0.332464	-5.76459
1.43_248.1009n	0.209519	9.9043	1.39758	0.170205	0.333473	-5.76803
10.73_269.5423m/z	-0.362256	7.36136	-1.39657	0.170506	0.333577	-5.76938
7.21_507.2053m/z	0.471646	8.67077	1.39208	0.17185	0.335719	-5.77541
1.29_634.6734n	0.151642	9.25491	1.38908	0.172754	0.336996	-5.77942
10.81_498.2726m/z	0.266389	6.90563	1.38617	0.173635	0.338225	-5.78332
8.46_300.1807m/z	0.347296	9.06746	1.38492	0.174013	0.33847	-5.78498
2.80_534.1914m/z	0.480096	5.43908	1.38369	0.174386	0.338706	-5.78662
Spermidine	-0.560722	4.77971	-1.38245	0.174764	0.338951	-5.78827
N-omega-Acetylhistamine	-0.292662	10.9646	-1.37938	0.1757	0.339788	-5.79235
13.85_918.4700m/z	-0.312924	9.67549	-1.37976	0.175585	0.339788	-5.79185
1.47_569.1797m/z	0.166297	10.1385	1.37782	0.176179	0.340224	-5.79443
Octenoic acid	0.369034	14.6417	1.37454	0.177184	0.341188	-5.79877
9.15_69.0336m/z	0.332986	9.32123	1.37458	0.177174	0.341188	-5.79873
8.10_314.1601m/z	-0.560981	8.07133	-1.37368	0.17745	0.341211	-5.79992
6.32_390.1797n	0.321171	9.73012	1.36712	0.179481	0.344625	-5.80859
5'-Deoxy-5'-(methylthio)adenosine	0.294321	11.9446	1.36578	0.179897	0.34493	-5.81035
8.72_466.1560n	0.215017	8.59356	1.36151	0.181232	0.346996	-5.81597
7.96_410.1828m/z	0.465472	10.9377	1.35998	0.181709	0.347416	-5.81797
9.13_542.2850n	0.460653	11.2455	1.35416	0.183543	0.350183	-5.82559
1.29_1064.2896m/z	0.179794	9.53797	1.3528	0.183976	0.350183	-5.82738
1.26_632.1119n	-0.111617	11.8693	-1.35269	0.184009	0.350183	-5.82751
3.19_290.0862m/z	-0.134416	10.8442	-1.3521	0.184197	0.350183	-5.82829
10.78_327.1709m/z	0.642877	8.61261	1.34793	0.185523	0.351216	-5.83372
8.86_97.0651m/z	0.258656	9.15149	1.34826	0.185417	0.351216	-5.83329
8.61_202.1800m/z	-0.445105	6.7368	-1.34835	0.185389	0.351216	-5.83318
11.63_490.6515n	0.285022	9.27874	1.3448	0.186524	0.352119	-5.83779
8.65_306.1372m/z	0.281032	9.65283	1.34511	0.186425	0.352119	-5.8374
11.18_451.2016m/z	0.405544	8.81289	1.34233	0.187316	0.35312	-5.841
7.41_433.2483m/z	-0.149566	8.45124	-1.34034	0.187955	0.353829	-5.84358
7.48_468.1903m/z	-0.305913	11.0636	-1.33899	0.188389	0.35415	-5.84532
1.35_649.2186m/z	0.373502	11.3845	1.33371	0.190099	0.35637	-5.85214
1.48_323.6097m/z	0.093356	8.91114	1.33412	0.189966	0.35637	-5.85161
2.34_223.1078m/z	-0.257858	8.84087	-1.33261	0.190458	0.356547	-5.85356
1.33_383.1161m/z	-0.328726	12.5746	-1.33	0.191308	0.357639	-5.85692
11.29_577.2059n	0.24137	14.1882	1.32623	0.192542	0.359447	-5.86176
7.05_407.2292m/z	0.246683	8.40892	1.31508	0.196228	0.365821	-5.87601
2.31_362.0864m/z	-0.127909	9.17353	-1.31415	0.196536	0.365889	-5.87718
1.12_314.9426n	-0.147392	10.0586	-1.31198	0.197261	0.366731	-5.87994
8.83_343.5834m/z	0.845769	8.92663	1.30677	0.199006	0.368537	-5.88654
1.47_744.2604m/z	0.202976	9.7305	1.30663	0.199054	0.368537	-5.88672
1.50_883.2507n	0.124985	10.5375	1.30779	0.198666	0.368537	-5.88526
1.32_414.0460m/z	-0.239066	9.87901	-1.30579	0.199338	0.368557	-5.88779
1.40_375.0639m/z	0.146417	9.45044	1.30476	0.199685	0.368691	-5.88909
10.64_616.2982m/z	-0.3589	7.22286	-1.3037	0.200042	0.368844	-5.89042
3.97_261.1446m/z	0.24809	11.1338	1.30265	0.200396	0.368991	-5.89175
1.29_521.1133n	-0.0811376	14.3119	-1.30166	0.200733	0.369108	-5.893
1.43_244.1291m/z	0.145812	8.82881	1.30025	0.201209	0.369479	-5.89477
1.15_348.2238n	0.153551	9.43547	1.29904	0.201621	0.36973	-5.8963
Planteose	0.248605	12.992	1.29318	0.203618	0.371872	-5.90365
1.35_723.1955m/z	0.131549	10.4069	1.2948	0.203067	0.371872	-5.90163
1.33_198.0971m/z	-0.235512	11.5892	-1.29355	0.203493	0.371872	-5.90319
8.73_457.1528n	0.20736	9.04267	1.29199	0.204027	0.372113	-5.90515
1.70_392.0349m/z	-0.0932093	10.1543	-1.28787	0.205443	0.37419	-5.9103
1.26_76.0395m/z	0.107249	9.55592	1.28604	0.206073	0.37483	-5.91258
N-Fructosyl tyrosine	0.259133	9.30392	1.28513	0.206389	0.374898	-5.91371
11.03_127.0755m/z	0.207489	9.44463	1.28432	0.20667	0.374902	-5.91473
8.14_502.2499m/z	-0.491826	7.14302	-1.28203	0.207464	0.375836	-5.91758
1.35_729.2039m/z	0.119269	10.7323	1.2791	0.208482	0.377173	-5.92121
10.48_459.2150m/z	0.244677	6.75794	1.27749	0.209043	0.37768	-5.9232
1.47_751.2380n	0.154518	8.77947	1.27572	0.209664	0.378295	-5.92541
8.33_298.1649m/z	-0.615353	9.81156	-1.27264	0.210744	0.379734	-5.92921
8.87_316.1764n	0.493008	8.21931	1.27064	0.211445	0.380488	-5.93167
8.73_323.1617m/z	0.40612	8.6642	1.25914	0.215527	0.3868	-5.9458
8.79_312.1807m/z	0.324712	9.12209	1.25972	0.215318	0.3868	-5.94509
Glutathione (oxidized)	-0.254081	10.7002	-1.25795	0.21595	0.387041	-5.94725
10.47_320.1859m/z	0.415568	12.145	1.25037	0.218676	0.391406	-5.95649
9.21_401.1850m/z	0.33196	10.2395	1.24737	0.219761	0.392827	-5.96013
1.88_312.1115m/z	0.333267	7.24175	1.24256	0.221512	0.395432	-5.96596
10.10_448.1886n	0.298755	11.3242	1.24103	0.222069	0.395874	-5.9678
8.53_178.1437m/z	0.28813	6.87465	1.24005	0.222429	0.395874	-5.96898
2.34_160.0758m/z	0.148506	6.79838	1.23866	0.222936	0.395874	-5.97066
12.75_808.5803m/z	-0.43285	11.8134	-1.23919	0.222743	0.395874	-5.97002
11.42_312.2523m/z	0.635504	3.13227	1.23644	0.22375	0.396273	-5.97332
1.14_424.1354n	-0.138785	8.52697	-1.23701	0.223542	0.396273	-5.97264
9.13_320.2076n	0.549583	14.3463	1.23248	0.225208	0.397893	-5.97808
1.44_571.2347m/z	-0.206552	9.10906	-1.23235	0.225256	0.397893	-5.97823
8.32_123.0807m/z	0.28531	8.93594	1.23032	0.226007	0.398697	-5.98067
10.21_332.2435m/z	0.425095	5.76509	1.22473	0.228085	0.401835	-5.98735
9.54_123.0806m/z	0.275264	9.48937	1.22188	0.229146	0.403177	-5.99073
10.85_230.1520n	0.212691	12.082	1.22012	0.229807	0.403812	-5.99283
1.38_743.1864m/z	-0.124417	9.85773	-1.21724	0.230887	0.40518	-5.99625
1.29_792.1967n	0.118799	12.4424	1.21336	0.23235	0.407218	-6.00084
1.29_1168.2498m/z	-0.153314	10.1131	-1.20907	0.233975	0.40847	-6.0059
7.05_470.2058m/z	-0.271637	11.709	-1.20951	0.233806	0.40847	-6.00538
13.06_567.2534n	-0.442126	7.95153	-1.20957	0.233785	0.40847	-6.00531
1.47_652.7280m/z	0.183615	9.71098	1.20516	0.235464	0.410537	-6.0105
1.15_158.0921m/z	0.111697	8.75796	1.20087	0.237102	0.412859	-6.01553
7.08_284.0988m/z	0.403169	7.4514	1.19602	0.238969	0.415572	-6.0212
Gamma-Aminobutyric Acid	-0.135904	10.9516	-1.19134	0.240779	0.418179	-6.02664
2.80_517.2062n	0.333333	6.01885	1.18954	0.24148	0.418317	-6.02874
1.51_112.0870m/z	-0.252673	6.6918	-1.18958	0.241462	0.418317	-6.02868
1.35_615.6951m/z	0.202767	9.88305	1.18103	0.244804	0.42353	-6.03858
2.27_470.1142m/z	0.288068	9.11417	1.17879	0.245684	0.424507	-6.04116
6.37_380.1321m/z	-0.18272	7.59762	-1.17275	0.248068	0.427528	-6.04808
2.34_154.0863m/z	-0.228037	7.24758	-1.17335	0.247832	0.427528	-6.0474
7.04_435.1534n	0.494965	9.58609	1.1714	0.248603	0.427902	-6.04963
12.28_297.2788m/z	-0.112261	12.7008	-1.16054	0.252943	0.434817	-6.062
3.90_409.1873m/z	0.342503	6.86019	1.15279	0.256073	0.439163	-6.07076
10.10_452.2034n	0.201989	8.11594	1.15186	0.256451	0.439163	-6.07181
10.05_258.2064m/z	-0.183787	8.46426	-1.15226	0.256287	0.439163	-6.07136
1.36_327.1168n	0.216828	9.76331	1.151	0.256796	0.439197	-6.07277
10.87_931.0678m/z	-0.24172	5.90043	-1.14878	0.257702	0.440187	-6.07527
1.12_320.8687m/z	-0.0777334	9.09914	-1.14386	0.25971	0.443054	-6.08078
Methylpiperidine-2-carboxylic acid	0.337193	10.4765	1.14251	0.260264	0.443436	-6.08229
9.13_536.2875n	0.630291	14.0167	1.13853	0.261902	0.44454	-6.08673
2.17_265.5995m/z	0.370334	9.65445	1.13928	0.261594	0.44454	-6.0859
1.35_474.1820m/z	-0.159792	9.382	-1.13878	0.2618	0.44454	-6.08646
1.35_86.0395n	0.218147	11.3526	1.13666	0.262674	0.445289	-6.08882
9.28_413.2347m/z	-0.325402	7.3856	-1.13151	0.264807	0.44834	-6.09453
1.54_192.5582n	0.125003	7.50262	1.12234	0.268639	0.454256	-6.10465
9.60_333.1908m/z	0.380308	5.865	1.1209	0.269243	0.454706	-6.10623
7.33_542.2250m/z	0.436828	8.26622	1.11634	0.271162	0.45623	-6.11122
10.60_522.2923m/z	0.234882	7.4266	1.1171	0.270842	0.45623	-6.11039
10.40_456.7403m/z	-0.214211	6.27053	-1.11724	0.270782	0.45623	-6.11024
S-Adenosyl-methionine	0.0918509	9.56981	1.1135	0.272364	0.457109	-6.11432
PHENYLACETIC ACID	-0.270288	7.4414	-1.1141	0.272113	0.457109	-6.11368
1.38_608.0892m/z	-0.148326	9.78667	-1.10572	0.275678	0.462095	-6.12279
11.64_479.6617n	0.213331	10.018	1.10454	0.276181	0.462363	-6.12406
10.43_327.1719m/z	0.374366	7.79938	1.10266	0.276988	0.463139	-6.1261
7.04_367.5940m/z	0.893732	6.49792	1.09652	0.279633	0.466981	-6.13272
15.25_413.7497m/z	-0.241454	9.33576	-1.09495	0.280309	0.467529	-6.1344
10.93_111.1086m/z	-0.167866	6.98621	-1.09044	0.282265	0.470209	-6.13924
10.33_121.0285m/z	0.314141	8.75963	1.0845	0.284859	0.470454	-6.14558
1.35_866.2752n	0.234256	12.0267	1.08682	0.283843	0.470454	-6.1431
1.40_384.0646m/z	0.186141	8.57351	1.08666	0.283912	0.470454	-6.14327
1.26_133.0610m/z	0.137374	12.7589	1.0847	0.284769	0.470454	-6.14536
1.29_271.0839n	0.084622	12.286	1.08594	0.284228	0.470454	-6.14405
Methylguanosine	-0.12807	10.88	-1.08728	0.283644	0.470454	-6.14262
1.35_446.1872m/z	-0.169512	9.6049	-1.08779	0.283419	0.470454	-6.14207
10.42_533.2205m/z	-0.220301	9.99582	-1.08339	0.285344	0.470677	-6.14676
2.24_295.0791m/z	0.202245	8.52382	1.07717	0.288079	0.474607	-6.15336
1.46_407.1202n	-0.0688292	9.45065	-1.07507	0.289006	0.475552	-6.15557
10.48_466.5948m/z	0.362137	6.55967	1.07422	0.289382	0.47559	-6.15647
8.21_426.2110n	0.238558	9.93556	1.06939	0.291523	0.478525	-6.16155
PS(18:0/18:2)	-0.227462	9.92811	-1.06705	0.292566	0.479651	-6.16401
1.08_101.1077m/z	0.259222	5.53442	1.06465	0.293635	0.480204	-6.16652
1.48_505.6683n	0.0990463	8.76745	1.06504	0.29346	0.480204	-6.16611
11.04_337.1985m/z	-0.214335	8.52987	-1.0639	0.293973	0.480204	-6.16731
1.50_553.1186m/z	-0.0738012	10.5034	-1.06305	0.294352	0.480239	-6.16819
8.21_442.1883n	0.239077	9.55048	1.06151	0.295043	0.480721	-6.1698
1.75_95.0606m/z	-0.266067	6.17154	-1.0608	0.295361	0.480721	-6.17054
1.33_809.2471n	-0.140439	11.5546	-1.05697	0.297082	0.482938	-6.17452
1.40_409.1357m/z	0.094212	7.71171	1.05127	0.299658	0.486537	-6.18043
N-Acetyl-5-hydroxytryptamine	0.145809	7.4608	1.04861	0.300867	0.487912	-6.18318
10.77_192.0655m/z	0.220433	9.78175	1.04263	0.303594	0.491741	-6.18933
8.86_263.1235m/z	0.251699	8.26232	1.03468	0.307242	0.497053	-6.19744
7.02_367.0926m/z	0.476915	9.21273	1.03306	0.307992	0.497668	-6.19909
9.13_547.2717m/z	0.335188	9.96702	1.02756	0.310539	0.499512	-6.20467
10.77_608.2712m/z	0.333929	7.13977	1.0279	0.310382	0.499512	-6.20433
8.21_263.1603m/z	0.117508	7.8544	1.02934	0.309715	0.499512	-6.20287
10.38_479.1253m/z	-0.248951	9.86558	-1.02739	0.310618	0.499512	-6.20484
11.17_435.2223m/z	0.286147	9.54923	1.0248	0.311823	0.500745	-6.20746
8.61_385.1468m/z	0.168556	7.08482	1.02366	0.312356	0.500745	-6.20861
1.29_245.0800m/z	-0.141189	9.16528	-1.02335	0.312501	0.500745	-6.20892
1.47_378.1246m/z	0.0966801	10.7022	1.01683	0.315554	0.505037	-6.21547
1.54_251.0696m/z	-0.170058	7.93101	-1.01495	0.316435	0.505845	-6.21735
8.44_366.1667m/z	0.436092	5.21589	1.01072	0.318429	0.506028	-6.22157
8.72_426.2112n	0.214683	11.8701	1.0133	0.317215	0.506028	-6.219
10.33_152.0473n	0.178927	12.1033	1.01252	0.317581	0.506028	-6.21978
2.07_282.1199m/z	-0.146765	9.79718	-1.01111	0.318249	0.506028	-6.22119
11.18_233.1535m/z	-0.282013	7.82469	-1.01206	0.317798	0.506028	-6.22024
N-Fructosyl isoleucine	0.283866	11.9811	1.00973	0.318902	0.506181	-6.22256
11.15_468.2311n	0.194616	10.1878	1.0035	0.321858	0.509949	-6.22874
1.75_112.0871m/z	-0.257053	4.75706	-1.00313	0.322033	0.509949	-6.2291
1.50_70.0652m/z	-0.0752344	13.8653	-0.998973	0.324017	0.512487	-6.2332
1.08_101.0844n	0.219994	10.1122	0.998011	0.324477	0.512613	-6.23415
1.29_709.1578n	-0.0544597	11.1991	-0.988028	0.32928	0.518375	-6.24393
2.01_123.0554m/z	-0.107362	10.8917	-0.98847	0.329066	0.518375	-6.24349
11.12_169.1133m/z	-0.145219	11.4081	-0.988561	0.329022	0.518375	-6.24341
10.38_480.2706m/z	0.338204	5.95817	0.985552	0.330478	0.519654	-6.24634
7.05_358.5793m/z	0.770159	6.09594	0.983814	0.331321	0.520371	-6.24802
cuminyl alcohol	0.107722	15.3836	0.980872	0.332752	0.521402	-6.25088
Proline	-0.0964133	16.7537	-0.981426	0.332482	0.521402	-6.25034
8.73_271.1026m/z	0.146794	12.213	0.977748	0.334275	0.52318	-6.25389
7.91_298.1648m/z	-0.391397	8.67559	-0.964696	0.34069	0.532601	-6.26641
1.83_431.2313n	-0.295727	7.86248	-0.963149	0.341456	0.533179	-6.26788
10.51_380.0881m/z	-0.157454	15.3889	-0.961438	0.342304	0.533883	-6.26951
11.64_456.4046m/z	-0.381885	4.63527	-0.95585	0.345084	0.537597	-6.2748
10.10_400.1987n	0.215187	12.7258	0.954332	0.345842	0.538155	-6.27623
1.14_402.9798m/z	-0.0945404	9.63556	-0.952426	0.346795	0.539015	-6.27802
0.99_95.0607m/z	0.158743	6.98864	0.948744	0.348641	0.541258	-6.28148
Pyroglutamic acid	-0.0893562	11.8673	-0.946167	0.349937	0.542644	-6.2839
9.32_442.2704m/z	0.578165	5.57268	0.942376	0.351849	0.544355	-6.28743
1.11_189.9045n	0.0652157	10.1781	0.942505	0.351784	0.544355	-6.28731
10.49_542.2346m/z	0.22775	7.19314	0.941566	0.352259	0.544363	-6.28819
5.83_295.2877m/z	0.278551	7.35663	0.936072	0.355044	0.548038	-6.29329
1.36_113.0001m/z	0.112312	7.9051	0.934461	0.355864	0.548674	-6.29478
10.59_786.4701m/z	0.10997	7.455	0.930934	0.357662	0.550816	-6.29803
10.67_402.7328m/z	-0.335819	#NAME?	-0.928388	0.359116	0.552423	-6.30021
1.39_444.6215m/z	0.327661	8.26036	0.924063	0.361183	0.554795	-6.30434
1.76_582.1756m/z	0.322749	4.91981	0.923464	0.361491	0.554795	-6.30488
1.14_405.0931n	0.109421	8.50625	0.921953	0.362268	0.554795	-6.30626
1.32_249.0454m/z	-0.0903038	10.4299	-0.921878	0.362307	0.554795	-6.30633
7.75_307.1455n	0.216685	10.248	0.920601	0.362965	0.55501	-6.3075
8.04_307.1451n	0.183051	11.6434	0.920007	0.363272	0.55501	-6.30804
1.15_288.1191m/z	0.145013	8.01655	0.916967	0.364842	0.556777	-6.3108
trans-4-Hydroxy-L-proline	0.181898	8.47983	0.913927	0.366418	0.558548	-6.31355
2.88_265.5995m/z	0.28002	10.1001	0.91187	0.367486	0.559543	-6.31541
13.06_562.2453m/z	-0.310814	8.12498	-0.909799	0.368564	0.56055	-6.31728
10.83_425.1121m/z	0.262754	7.67194	0.906539	0.370264	0.561345	-6.32021
1.29_293.1455m/z	0.0871753	13.2184	0.905653	0.370727	0.561345	-6.32101
4.10_256.0259n	-0.162374	7.72982	-0.9056	0.370754	0.561345	-6.32105
11.93_547.2787n	-0.332166	8.3409	-0.90731	0.369861	0.561345	-6.31952
1.61_95.0496m/z	0.212783	6.89883	0.903965	0.37161	0.561557	-6.32252
8.73_442.1883n	0.206966	11.56	0.903737	0.371729	0.561557	-6.32272
8.13_506.1961n	-0.359508	7.85253	-0.900545	0.373404	0.563454	-6.32558
10.86_398.1519n	0.271056	11.7859	0.898334	0.374566	0.563943	-6.32755
3.90_452.1433n	0.150437	5.90493	0.89874	0.374352	0.563943	-6.32718
1.47_469.6580m/z	0.0953205	10.094	0.892559	0.377613	0.567896	-6.33267
8.73_405.2487m/z	0.202997	9.21986	0.891141	0.378363	0.56839	-6.33392
8.18_467.2016n	-0.226007	10.417	-0.889315	0.379331	0.569209	-6.33553
1.22_241.0311m/z	0.270538	8.90871	0.885251	0.381492	0.570124	-6.33911
10.55_425.2748m/z	0.262525	5.97913	0.88498	0.381636	0.570124	-6.33934
1.32_405.0983m/z	-0.133136	11.4051	-0.885664	0.381272	0.570124	-6.33874
9.50_528.2657m/z	-0.347429	9.08157	-0.886009	0.381088	0.570124	-6.33844
7.82_262.1108m/z	-0.230526	7.18588	-0.875336	0.386795	0.57719	-6.34776
1.44_425.1770m/z	-0.142471	7.29858	-0.874512	0.387237	0.577211	-6.34847
1.32_282.0862m/z	-0.21005	10.4577	-0.873295	0.387892	0.577547	-6.34953
9.13_557.2313m/z	0.322536	10.2023	0.870566	0.389362	0.578457	-6.35189
2.01_203.0176m/z	-0.171929	10.1308	-0.870777	0.389249	0.578457	-6.35171
1.48_423.1318m/z	0.0855429	9.0348	0.866511	0.391554	0.581071	-6.35538
8.92_305.1299n	0.208883	10.1979	0.862249	0.393865	0.583545	-6.35904
11.03_286.1629n	0.0751957	12.9586	0.861839	0.394088	0.583545	-6.35939
10.99_288.1772n	-0.130603	8.35256	-0.860858	0.394622	0.583693	-6.36023
11.12_77.0388m/z	0.144949	7.30605	0.859432	0.395398	0.584199	-6.36144
1.12_730.7198m/z	0.0732862	9.44151	0.854429	0.398128	0.587589	-6.3657
10.56_454.2160m/z	0.201789	10.5086	0.849747	0.400695	0.588471	-6.36966
2.80_163.1117m/z	0.136648	6.83978	0.851023	0.399994	0.588471	-6.36858
7.55_470.2055m/z	-0.173202	9.58782	-0.850486	0.400289	0.588471	-6.36903
N6,N6-dimethyllysine	-0.181294	9.20537	-0.849351	0.400912	0.588471	-6.36999
9.44_298.1650m/z	-0.386795	10.3852	-0.850257	0.400415	0.588471	-6.36923
9.28_438.2242n	-0.233043	9.13997	-0.846087	0.402708	0.590464	-6.37274
1.14_212.0674n	0.0692761	11.9136	0.844708	0.403468	0.590934	-6.3739
8.37_158.0944n	0.19413	10.8439	0.841693	0.405134	0.592247	-6.37642
N,N-Dimethylguanosine	-0.115051	12.0232	-0.841492	0.405245	0.592247	-6.37659
1.35_875.2713m/z	0.185174	11.3246	0.833421	0.409725	0.594362	-6.3833
9.12_265.1389m/z	0.140311	11.0853	0.833673	0.409584	0.594362	-6.38309
11.18_423.1475m/z	0.13334	12.4913	0.837116	0.40767	0.594362	-6.38024
1.35_623.1880m/z	0.123938	10.9431	0.834946	0.408876	0.594362	-6.38204
1.29_927.7394n	0.0876059	10.1576	0.833422	0.409724	0.594362	-6.3833
1.48_415.1423m/z	0.057682	9.71547	0.833316	0.409783	0.594362	-6.38339
10.65_217.2041n	-0.166435	10.9737	-0.838042	0.407156	0.594362	-6.37947
1.42_579.1094m/z	-0.0669857	9.64209	-0.831317	0.410897	0.595336	-6.38504
9.28_220.1542m/z	-0.157973	10.5505	-0.830252	0.411492	0.595557	-6.38592
2,6-Nonadien-1-ol	0.126749	12.0442	0.825522	0.414138	0.598743	-6.38981
1.38_597.1106m/z	-0.0720287	10.0978	-0.823886	0.415056	0.599426	-6.39115
7.54_304.2121m/z	-0.247306	6.77979	-0.819581	0.417477	0.602277	-6.39467
1.29_435.0539m/z	0.0877484	9.98121	0.811397	0.422103	0.607619	-6.40131
1.19_89.0483n	0.0731186	8.93146	0.810636	0.422535	0.607619	-6.40192
8.18_656.2706m/z	-0.140286	8.49826	-0.811399	0.422102	0.607619	-6.4013
4.05_176.0738m/z	-0.0985272	12.5723	-0.809145	0.423381	0.608187	-6.40312
1.40_692.2021m/z	0.233206	7.69026	0.807773	0.424161	0.608658	-6.40422
4.05_87.0265m/z	-0.107003	9.17302	-0.80696	0.424624	0.608673	-6.40488
6.11_284.1297m/z	0.232665	10.7892	0.804094	0.426257	0.609715	-6.40717
10.83_386.1482n	0.177121	14.1123	0.804365	0.426103	0.609715	-6.40696
8.86_95.0859m/z	0.153148	10.9376	0.800165	0.428502	0.612276	-6.41031
11.01_297.1298m/z	-0.0820413	10.3061	-0.796537	0.430582	0.614596	-6.41319
9.13_258.1314n	0.149453	11.8291	0.794146	0.431956	0.615904	-6.41508
10.10_638.2617n	0.204552	11.8256	0.788941	0.434956	0.61887	-6.41918
1.33_371.1025m/z	-0.157423	11.792	-0.78899	0.434928	0.61887	-6.41914
1.33_832.2368m/z	-0.0564695	10.5503	-0.787601	0.43573	0.619316	-6.42023
10.10_454.1292m/z	0.115996	10.1413	0.780804	0.439671	0.624258	-6.42554
2.57_307.0650m/z	-0.0715721	9.55715	-0.779708	0.440308	0.624504	-6.42639
1.47_579.1889n	0.0598453	10.5929	0.777989	0.441308	0.625264	-6.42772
9.28_405.2487m/z	-0.278635	9.34315	-0.774041	0.443612	0.627868	-6.43078
1.38_776.1666n	-0.0594505	10.7663	-0.771043	0.445366	0.629688	-6.43308
9.09_443.1268m/z	-0.0936169	8.39765	-0.765651	0.448531	0.633497	-6.43721
4.05_159.0475m/z	-0.0944005	10.4539	-0.762537	0.450365	0.635421	-6.43958
9.12_325.1491m/z	0.139578	9.26398	0.759007	0.452449	0.637693	-6.44226
8.86_123.0806m/z	0.192052	9.97147	0.752337	0.456402	0.642592	-6.44728
1.47_487.6279n	-0.0527242	9.10457	-0.749788	0.457919	0.644053	-6.44919
1.61_119.0494m/z	0.160249	9.44013	0.746381	0.45995	0.646234	-6.45173
1.48_598.2122m/z	0.0995222	8.39843	0.742998	0.461972	0.648398	-6.45424
2.79_370.1508n	0.188327	6.57177	0.741087	0.463116	0.649328	-6.45565
6.32_171.0896n	0.198431	10.9279	0.735975	0.466186	0.652952	-6.45942
9.13_260.1472n	0.155954	13.0628	0.733762	0.467518	0.653457	-6.46104
D-Phenylalanine-d5	0.0413552	14.7638	0.733824	0.467481	0.653457	-6.461
10.97_708.2268m/z	-0.107808	8.13123	-0.731862	0.468664	0.65438	-6.46243
9.13_540.2520n	0.319288	12.0959	0.730175	0.469683	0.654444	-6.46366
Methyltyrosinate	0.201488	13.5728	0.730425	0.469532	0.654444	-6.46348
1.24_268.1027m/z	0.104089	9.54143	0.726586	0.471854	0.655434	-6.46627
1.81_69.0700m/z	0.10338	9.62707	0.72726	0.471446	0.655434	-6.46578
1.51_406.1351m/z	-0.0622382	10.1242	-0.726893	0.471668	0.655434	-6.46605
7.21_502.2504m/z	0.277442	7.18308	0.725235	0.472673	0.655895	-6.46725
10.10_467.1610m/z	0.0997008	9.09047	0.721993	0.474641	0.657947	-6.46959
11.93_479.3013n	-0.244843	13.27	-0.721122	0.475171	0.658004	-6.47021
12.13_958.4460m/z	-0.240496	9.87043	-0.719575	0.476112	0.65863	-6.47133
1.33_435.6289m/z	0.099013	8.13129	0.71864	0.476682	0.658741	-6.472
12.07_279.2307m/z	0.0705533	13.2264	0.71572	0.478463	0.660524	-6.47409
10.65_526.2507m/z	-0.148045	11.1469	-0.714409	0.479264	0.660952	-6.47502
1.47_285.5839n	0.0703928	8.5294	0.709884	0.482034	0.662235	-6.47824
N2-Methylguanosine	-0.0786694	11.8163	-0.710536	0.481635	0.662235	-6.47778
1.54_290.1347m/z	-0.13725	7.88491	-0.709676	0.482162	0.662235	-6.47839
1.51_95.0606m/z	-0.187912	6.80155	-0.71119	0.481234	0.662235	-6.47731
Galactosamine	-0.236611	12.6153	-0.706496	0.484114	0.664238	-6.48064
1.46_129.0661m/z	-0.105613	7.28706	-0.701848	0.486976	0.667484	-6.4839
5.98_87.0686n	-0.0862162	9.97574	-0.695026	0.491194	0.672581	-6.48866
9.28_434.2091n	-0.251562	10.4713	-0.691124	0.493615	0.675209	-6.49136
1.29_101.0712m/z	0.0514289	12.5927	0.689862	0.494399	0.675595	-6.49224
10.39_259.2149n	0.145002	10.3059	0.687508	0.495865	0.676911	-6.49386
9.15_404.1761n	0.136122	10.2151	0.686142	0.496716	0.677386	-6.49479
10.85_430.1866m/z	0.550987	7.52191	0.683628	0.498285	0.678838	-6.49651
8.21_405.2488m/z	0.165254	6.77377	0.677619	0.502047	0.682581	-6.5006
11.12_434.1683n	0.0964985	12.5756	0.677641	0.502033	0.682581	-6.50059
11.18_370.1534n	0.20344	9.54166	0.672682	0.505149	0.683906	-6.50393
8.73_224.1022n	0.169284	14.6029	0.671549	0.505862	0.683906	-6.50469
OCTOPAMINE	0.149237	12.202	0.671219	0.50607	0.683906	-6.50492
4.51_241.1546m/z	0.115047	11.6767	0.674454	0.504034	0.683906	-6.50274
1.47_763.2371m/z	0.0698606	8.01114	0.672364	0.505349	0.683906	-6.50415
9.28_457.1527n	-0.140622	9.82616	-0.672413	0.505318	0.683906	-6.50411
10.65_504.6161m/z	0.412911	#NAME?	0.669267	0.507633	0.685331	-6.4543
10.10_286.0902n	0.109141	12.521	0.664172	0.510521	0.688538	-6.50962
9.99_311.1735n	0.199731	10.7607	0.660759	0.512683	0.690762	-6.51188
10.10_240.0973n	0.150657	16.0435	0.655112	0.516273	0.692825	-6.5156
10.10_122.0735n	0.0780339	11.5012	0.655173	0.516234	0.692825	-6.51556
1.51_364.0654m/z	-0.0563935	9.77926	-0.65609	0.51565	0.692825	-6.51496
7.48_336.1807m/z	-0.210386	9.10474	-0.655298	0.516155	0.692825	-6.51548
1.12_276.8716m/z	0.0470329	10.5135	0.653668	0.517193	0.693369	-6.51654
6.32_136.0525n	0.173967	11.1332	0.652443	0.517974	0.693725	-6.51734
10.10_152.0838n	0.077162	10.2098	0.651033	0.518875	0.69424	-6.51826
1.33_223.1177m/z	-0.0777251	9.25515	-0.649668	0.519747	0.694716	-6.51915
10.60_345.1814m/z	0.266496	7.61225	0.646892	0.521522	0.69508	-6.52095
8.41_340.2119m/z	0.198635	7.13509	0.646015	0.522084	0.69508	-6.52152
9.13_276.1250n	0.118628	11.7932	0.648409	0.520552	0.69508	-6.51997
10.94_609.3014m/z	0.107946	9.37997	0.646172	0.521983	0.69508	-6.52142
1.29_560.0692m/z	0.0397512	9.95498	0.635314	0.528965	0.703544	-6.52838
10.10_683.2310m/z	0.139919	8.08655	0.632722	0.530638	0.705073	-6.53002
Maltose	0.113467	15.5435	0.625334	0.535424	0.710731	-6.53468
9.28_121.1014m/z	-0.129054	13.5838	-0.620824	0.538357	0.71392	-6.53749
1.12_251.8840n	0.0451464	12.4835	0.618526	0.539854	0.715201	-6.53892
11.14_425.1490m/z	0.0915299	12.9161	0.613936	0.542852	0.718465	-6.54175
10.90_595.3200m/z	0.151678	10.486	0.61193	0.544164	0.718788	-6.54298
10.59_389.2061n	0.1154	10.2435	0.612132	0.544032	0.718788	-6.54286
10.10_312.6508m/z	0.30497	5.85829	0.607522	0.547055	0.719635	-6.54567
5.20_485.1268m/z	0.215344	7.3572	0.605181	0.548593	0.719635	-6.5471
2.61_367.1503m/z	0.153885	6.96416	0.606674	0.547612	0.719635	-6.54619
1.51_126.0916m/z	0.103467	8.11416	0.609759	0.545587	0.719635	-6.54431
3.14_371.0653m/z	0.0777763	8.12144	0.603625	0.549617	0.719635	-6.54804
1.27_218.1133m/z	-0.0564381	8.2434	-0.604434	0.549085	0.719635	-6.54755
1.39_401.0706m/z	-0.0617049	8.93463	-0.603969	0.549391	0.719635	-6.54783
10.51_362.0545n	-0.0998325	12.9108	-0.604005	0.549367	0.719635	-6.54781
7.72_352.1982m/z	-0.128428	9.81101	-0.604112	0.549296	0.719635	-6.54774
6.72_292.1545m/z	0.278067	10.9659	0.602513	0.550349	0.719893	-6.54871
7.38_373.1762m/z	0.259164	10.1126	0.600753	0.551509	0.72071	-6.54977
9.32_238.0766m/z	0.103273	7.085	0.599299	0.552468	0.72083	-6.55065
10.10_164.0835n	0.0757593	13.9939	0.59899	0.552672	0.72083	-6.55083
1.51_206.1266n	0.092254	10.3795	0.597651	0.553556	0.721284	-6.55163
8.86_158.0943n	0.157289	11.8012	0.590837	0.558066	0.726458	-6.55569
1.47_385.1065n	0.049534	10.5815	0.589456	0.558983	0.726948	-6.55651
12.13_521.3475n	-0.215953	15.2935	-0.58707	0.560568	0.728306	-6.55792
10.52_544.2409m/z	-0.212525	9.40052	-0.586148	0.561181	0.728399	-6.55846
1.43_237.0849n	0.140453	8.12981	0.584363	0.562369	0.729238	-6.55951
3.82_309.0944m/z	0.132188	8.05867	0.581261	0.564437	0.730601	-6.56132
9.28_211.1136m/z	-0.0804097	8.38422	-0.581157	0.564506	0.730601	-6.56138
10.15_531.2052m/z	0.228112	11.4979	0.578458	0.566308	0.732209	-6.56295
1.61_123.0443m/z	0.124476	10.2836	0.577667	0.566837	0.732209	-6.56341
9.36_394.1864m/z	0.195647	6.2045	0.575369	0.568374	0.733057	-6.56474
8.21_458.1597m/z	0.121072	6.57092	0.573432	0.569671	0.733057	-6.56585
2.16_179.0815m/z	0.0686026	8.03253	0.574541	0.568928	0.733057	-6.56521
N,N,N-Trimethyllysine	-0.0814098	10.7524	-0.573518	0.569614	0.733057	-6.5658
1.43_413.1260m/z	-0.116667	8.27194	-0.570728	0.571485	0.734146	-6.5674
9.50_532.2136n	-0.214379	10.461	-0.570544	0.571609	0.734146	-6.56751
Lysine	0.12076	12.3545	0.567578	0.573602	0.735303	-6.5692
1.35_360.1502m/z	0.061688	14.8083	0.568015	0.573308	0.735303	-6.56895
11.01_598.2864m/z	0.229305	6.4864	0.558253	0.579889	0.742032	-6.57447
4.99_324.1478m/z	0.161097	6.76808	0.557342	0.580505	0.742032	-6.57498
1.35_696.2248m/z	0.104667	11.1277	0.557794	0.580199	0.742032	-6.57472
1.47_476.6393n	0.0589506	9.98767	0.55629	0.581217	0.742237	-6.57556
1.61_182.0810m/z	0.117331	13.5716	0.552028	0.584105	0.744513	-6.57793
9.28_539.1902m/z	-0.164762	6.93864	-0.55258	0.58373	0.744513	-6.57763
1.72_550.1083n	0.0631942	9.67945	0.548346	0.586605	0.746992	-6.57997
1.29_74.0602m/z	0.0759302	9.84275	0.544972	0.588901	0.749207	-6.58182
5.90_418.1978m/z	-0.122696	9.4638	-0.544078	0.58951	0.749274	-6.58231
7.89_282.1701m/z	0.172995	5.90409	0.54244	0.590627	0.749926	-6.5832
10.10_262.0754n	0.0712054	12.565	0.540876	0.591695	0.749926	-6.58405
8.73_286.0728n	0.0708848	11.6102	0.541348	0.591373	0.749926	-6.58379
1.27_508.1060m/z	-0.0508406	11.4317	-0.537665	0.593889	0.751998	-6.58579
11.08_462.2844m/z	0.141269	10.295	0.535915	0.595086	0.752806	-6.58673
10.10_456.1675n	0.173762	12.4204	0.533299	0.596878	0.754364	-6.58814
1.56_506.1168m/z	-0.101233	6.86621	-0.531384	0.598192	0.755315	-6.58916
10.10_677.2159m/z	0.12013	8.6351	0.525574	0.602185	0.757039	-6.59224
10.49_479.2795m/z	0.117428	6.98692	0.525786	0.602039	0.757039	-6.59213
1.14_360.9482n	0.0517115	10.3983	0.525305	0.602369	0.757039	-6.59239
Glutamine	0.0451432	16.5457	0.527945	0.600554	0.757039	-6.59099
1.32_740.2080m/z	-0.048833	10.7201	-0.526338	0.601659	0.757039	-6.59184
1.22_134.0258m/z	0.0542376	7.49427	0.523496	0.603616	0.757898	-6.59334
7.79_302.1963m/z	0.0844595	7.84778	0.520032	0.606005	0.759481	-6.59515
2.16_120.0448m/z	-0.0739685	6.0362	-0.520211	0.605882	0.759481	-6.59506
8.73_471.1937m/z	0.0757656	7.94157	0.515319	0.609263	0.761279	-6.5976
1.67_230.5312n	-0.0719403	9.11088	-0.516816	0.608228	0.761279	-6.59683
11.12_123.1170m/z	-0.0975411	17.3071	-0.514684	0.609702	0.761279	-6.59793
N-Methyl-L-glutamic acid	-0.237626	9.96027	-0.51602	0.608778	0.761279	-6.59724
1.26_697.1805n	0.0370509	11.0175	0.507602	0.614615	0.766702	-6.60157
6.60_169.0967m/z	0.205011	4.05374	0.503205	0.617674	0.769804	-6.6038
10.92_632.3505n	-0.135328	9.80192	-0.501741	0.618694	0.770363	-6.60454
10.33_94.0416m/z	0.212351	#NAME?	0.495042	0.623445	0.770459	-6.60782
9.30_504.2231m/z	0.208144	6.60087	0.494864	0.623496	0.770459	-6.60799
10.10_462.1837n	0.144963	10.5176	0.495904	0.622769	0.770459	-6.60747
10.70_520.2773m/z	0.0984199	8.76977	0.494253	0.623923	0.770459	-6.60829
11.03_225.0796m/z	0.0572808	10.2129	0.498167	0.621188	0.770459	-6.60634
1.47_576.6617m/z	0.04267	9.68278	0.498188	0.621173	0.770459	-6.60633
1.14_554.9284m/z	0.0408811	8.79418	0.498381	0.621038	0.770459	-6.60623
1.39_411.1011m/z	-0.0335453	11.0856	-0.494274	0.623908	0.770459	-6.60828
9.25_469.1957m/z	-0.120833	8.76536	-0.496083	0.622643	0.770459	-6.60738
1.51_143.1178m/z	0.0814465	6.82453	0.492883	0.624882	0.770756	-6.60897
1.53_332.5622m/z	-0.0527208	7.81573	-0.491456	0.625881	0.770756	-6.60967
10.39_491.2863m/z	-0.0764364	7.22196	-0.491869	0.625592	0.770756	-6.60947
10.29_346.2019m/z	0.159228	8.44604	0.49045	0.626586	0.770919	-6.61017
10.29_343.2026m/z	-0.123083	7.49661	-0.487635	0.628561	0.772642	-6.61156
1.33_396.0991n	-0.0448721	10.2582	-0.485662	0.629947	0.773639	-6.61252
10.65_593.1758m/z	-0.0928753	7.25736	-0.480751	0.633402	0.776465	-6.61491
1.20_246.1813m/z	-0.115463	7.73647	-0.481177	0.633102	0.776465	-6.6147
10.10_129.0701m/z	0.122819	7.74182	0.476254	0.636572	0.777118	-6.61707
2.79_451.1846n	0.0904895	5.02485	0.476915	0.636106	0.777118	-6.61675
5.83_74.0966m/z	0.0892594	11.1542	0.476309	0.636534	0.777118	-6.61704
1.23_219.1338m/z	0.0523894	8.14316	0.476789	0.636196	0.777118	-6.61681
3.11_304.1402m/z	-0.0523026	7.72552	-0.475902	0.636821	0.777118	-6.61724
1.11_374.9737m/z	0.0978186	8.48445	0.473117	0.638789	0.778813	-6.61857
9.47_338.1825m/z	0.0932529	8.12575	0.469073	0.641651	0.781595	-6.62048
L-Arginine monohydrochloride	0.0367575	14.1626	0.467237	0.642952	0.781765	-6.62135
1.48_452.1611m/z	0.0334333	9.5792	0.467741	0.642595	0.781765	-6.62111
1.33_832.2873m/z	0.0545225	9.98529	0.466233	0.643664	0.781924	-6.62182
3.90_130.0663m/z	0.0650737	7.71376	0.462581	0.646256	0.784365	-6.62353
10.25_362.1966m/z	0.252048	6.61295	0.457673	0.649748	0.787184	-6.6258
8.48_320.1858m/z	-0.172238	13.1781	-0.458111	0.649436	0.787184	-6.6256
4.80_324.1479m/z	0.119946	6.41259	0.454461	0.652038	0.788878	-6.62727
10.51_419.0733n	-0.0786781	13.3076	-0.454067	0.652319	0.788878	-6.62745
2.15_448.1580n	0.0594812	7.55692	0.449637	0.655482	0.791992	-6.62946
10.63_364.1971m/z	0.153828	8.69999	0.448013	0.656643	0.792675	-6.6302
10.10_460.1387n	0.0719496	10.3939	0.446612	0.657646	0.792675	-6.63083
11.12_167.1067m/z	-0.0762246	17.8448	-0.446377	0.657814	0.792675	-6.63093
11.14_490.2054n	0.0707031	10.0647	0.444642	0.659056	0.793461	-6.63171
8.07_189.1728n	0.103229	8.60801	0.442409	0.660658	0.794679	-6.63271
9.28_466.1650n	-0.0716566	10.2342	-0.439797	0.662532	0.796221	-6.63387
3.82_209.0120m/z	0.125618	6.25902	0.435956	0.665292	0.796693	-6.63556
1.76_385.1369m/z	-0.0884178	7.85454	-0.436481	0.664915	0.796693	-6.63533
1.04_183.1239m/z	-0.0964587	7.82344	-0.436015	0.66525	0.796693	-6.63554
8.38_317.2437m/z	-0.115482	7.09664	-0.436755	0.664717	0.796693	-6.63521
1.83_86.0967m/z	-0.0630621	15.8308	-0.434358	0.666442	0.797361	-6.63626
10.10_154.0995n	0.067595	12.6301	0.432563	0.667735	0.79749	-6.63704
11.06_458.1441n	-0.039106	12.6797	-0.433048	0.667385	0.79749	-6.63683
11.22_302.2094n	0.0706713	10.1495	0.431164	0.668742	0.797985	-6.63765
1.47_442.1230m/z	0.0816949	8.84171	0.4253	0.672975	0.800825	-6.64018
1.48_783.2494m/z	0.0292582	8.59289	0.424571	0.673502	0.800825	-6.64049
1.14_386.1794n	-0.0463778	9.23168	-0.425953	0.672503	0.800825	-6.6399
10.83_480.2948m/z	-0.137831	7.83995	-0.425394	0.672907	0.800825	-6.64014
9.35_482.2250m/z	0.0833387	9.13441	0.423055	0.674598	0.80142	-6.64114
1.35_704.2138m/z	0.0734053	11.8459	0.417417	0.678681	0.80556	-6.64353
1.50_787.2321n	0.0312865	11.7133	0.415666	0.679952	0.805647	-6.64426
10.97_478.2778m/z	-0.0963015	9.56542	-0.416401	0.679418	0.805647	-6.64395
1.35_444.1401m/z	0.0760076	11.2297	0.411559	0.682934	0.808469	-6.64597
5.83_130.1592m/z	0.0774031	17.6269	0.409886	0.684151	0.809198	-6.64666
3.81_158.1176m/z	0.165086	7.04116	0.408316	0.685293	0.809837	-6.64731
1.32_614.1872n	0.0415942	11.9674	0.405285	0.687501	0.811022	-6.64855
9.28_202.1202n	-0.104379	15.7412	-0.405648	0.687236	0.811022	-6.6484
1.51_123.0554m/z	-0.0576562	8.44427	-0.403046	0.689134	0.812236	-6.64946
11.12_623.2980m/z	0.0925985	9.99834	0.394234	0.695574	0.818056	-6.653
10.94_455.2323m/z	0.090794	9.98985	0.392966	0.696502	0.818056	-6.6535
1.47_212.0520m/z	0.0389549	9.42594	0.393175	0.696349	0.818056	-6.65342
12.09_301.2153m/z	-0.0266301	11.6126	-0.394897	0.695088	0.818056	-6.65274
3.80_98.0604m/z	0.291828	6.6775	0.389328	0.699169	0.819757	-6.65494
1.12_933.6677n	0.0310222	10.1869	0.38945	0.699079	0.819757	-6.65489
11.08_405.2091m/z	0.0795767	11.8728	0.384589	0.702648	0.822589	-6.65679
9.28_209.1360m/z	-0.110503	6.59654	-0.384374	0.702806	0.822589	-6.65687
6.92_95.0494m/z	-0.119768	7.76079	-0.381245	0.705108	0.824565	-6.65808
1.12_578.7710m/z	0.0297318	10.2407	0.374725	0.709912	0.828936	-6.66056
1.87_84.0811m/z	-0.0691101	10.4143	-0.374502	0.710077	0.828936	-6.66064
Glutamic acid	0.0257988	16.8498	0.372854	0.711293	0.829636	-6.66126
1.32_444.0941n	-0.0355131	11.5016	-0.371788	0.71208	0.829835	-6.66166
1.12_425.8152n	-0.0278508	11.3561	-0.368562	0.714464	0.831893	-6.66287
1.32_490.1771m/z	-0.0400947	13.406	-0.367207	0.715466	0.83234	-6.66337
1.75_119.0494m/z	0.0725421	9.18379	0.356725	0.723236	0.83848	-6.66719
1.12_899.6344n	-0.0322336	10.0516	-0.357326	0.72279	0.83848	-6.66698
11.14_375.2351m/z	-0.117974	7.85886	-0.357275	0.722828	0.83848	-6.667
5.90_500.1580n	-0.1191	8.11478	-0.359134	0.721448	0.83848	-6.66633
1.67_240.5517n	-0.0488453	9.32267	-0.354693	0.724746	0.839508	-6.66792
10.93_619.3083m/z	0.0395451	13.0758	0.339417	0.736132	0.850501	-6.67327
4.73_469.1320m/z	-0.0966942	5.46888	-0.339663	0.735948	0.850501	-6.67319
9.28_426.2113n	-0.100163	13.0443	-0.340981	0.734963	0.850501	-6.67273
Sorbose	-0.0782705	15.1758	-0.337875	0.737284	0.851102	-6.6738
10.10_93.0702m/z	0.0563429	11.2903	0.334257	0.739992	0.853495	-6.67502
7.61_231.1835n	0.101227	10.6162	0.325915	0.746245	0.859971	-6.6778
3.80_144.0656m/z	0.251788	8.86751	0.32328	0.748224	0.861514	-6.67866
10.10_303.0752m/z	0.0476476	10.304	0.319022	0.751427	0.863724	-6.68004
1.14_447.9779n	0.0292386	8.63771	0.319168	0.751316	0.863724	-6.68
1.29_935.2221n	0.0273698	12.657	0.311934	0.756766	0.8684	-6.6823
11.12_138.1046n	-0.0499238	16.2316	-0.311908	0.756785	0.8684	-6.68231
1.75_95.0495m/z	0.0618509	6.78265	0.308509	0.759351	0.870188	-6.68337
10.68_514.1713m/z	-0.0799595	6.81271	-0.307274	0.760283	0.870188	-6.68375
10.92_464.2372n	-0.0814034	11.2097	-0.307424	0.76017	0.870188	-6.68371
Dopamine	0.0604085	12.3417	0.294176	0.770196	0.880785	-6.68773
1.75_211.1048m/z	0.0464614	6.73283	0.292551	0.771429	0.881446	-6.68821
3.14_355.0877m/z	0.0477717	7.71617	0.283803	0.778075	0.887533	-6.69075
1.94_267.0588m/z	0.0338019	10.7161	0.284002	0.777924	0.887533	-6.6907
10.60_411.2958m/z	0.122606	5.17662	0.276914	0.783321	0.89099	-6.6927
Dopamine quinone	0.0694921	8.13542	0.278197	0.782343	0.89099	-6.69234
Phenylglycine	0.0692934	7.76157	0.278027	0.782473	0.89099	-6.69239
11.12_98.0733n	-0.0364933	15.2451	-0.276347	0.783753	0.89099	-6.69286
1.76_565.1915n	0.0944523	5.12637	0.275227	0.784606	0.891207	-6.69317
8.73_220.1542m/z	-0.0420305	9.96908	-0.272892	0.786388	0.892478	-6.69382
1.51_314.0750m/z	-0.0202305	8.7976	-0.269852	0.788709	0.893605	-6.69465
3.51_276.0760m/z	-0.0539549	7.04898	-0.270557	0.78817	0.893605	-6.69446
11.14_879.2970m/z	0.0518316	9.61114	0.266934	0.790938	0.893906	-6.69544
10.10_73.0286m/z	0.0374712	7.08354	0.26858	0.78968	0.893906	-6.695
11.46_214.1571n	0.0350803	14.6507	0.266027	0.791631	0.893906	-6.69569
9.28_241.0753m/z	-0.0449903	11.4851	-0.266343	0.79139	0.893906	-6.6956
10.93_646.3071n	-0.0575126	10.8471	-0.264496	0.792802	0.894478	-6.6961
1.22_189.1345m/z	0.119752	7.79107	0.263156	0.793827	0.894719	-6.69646
10.65_508.2160n	0.0551999	11.9909	0.262478	0.794346	0.894719	-6.69664
4.54_338.0980n	-0.0499264	9.32401	-0.261262	0.795276	0.895018	-6.69696
11.15_596.2790n	0.0682242	12.3375	0.257578	0.798098	0.896694	-6.69792
9.28_92.0629n	-0.0407649	11.2639	-0.257954	0.79781	0.896694	-6.69782
Isophorone	0.0427079	12.6481	0.251403	0.802834	0.900512	-6.69951
11.12_388.2008m/z	0.0426271	9.44752	0.251777	0.802546	0.900512	-6.69941
11.14_413.1905m/z	0.0684842	13.3806	0.247033	0.806189	0.900523	-6.70061
1.14_425.0144m/z	0.0487066	7.27277	0.248262	0.805245	0.900523	-6.7003
1.35_524.1602n	0.0363715	12.9249	0.249172	0.804546	0.900523	-6.70007
11.12_92.0629n	0.0294218	13.6627	0.250042	0.803878	0.900523	-6.69985
Estragole	-0.0466935	17.0971	-0.247234	0.806035	0.900523	-6.70056
6.63_457.2647m/z	0.099086	6.4958	0.244377	0.80823	0.90138	-6.70127
1.75_123.0444m/z	0.0482099	10.356	0.244292	0.808296	0.90138	-6.70129
Caffeine 13C3	0.0141662	14.5541	0.242191	0.809911	0.901688	-6.7018
MO_methyl oleate	-0.0383918	11.7887	-0.242604	0.809594	0.901688	-6.7017
3.12_309.0946m/z	0.0494026	9.56834	0.236163	0.814553	0.906106	-6.70326
9.38_409.2330m/z	0.0755805	6.78448	0.233108	0.816907	0.90657	-6.70399
5.99_345.1445m/z	0.0616555	9.34012	0.232232	0.817582	0.90657	-6.70419
9.66_515.2779m/z	-0.0494842	7.59967	-0.232126	0.817664	0.90657	-6.70422
9.26_442.1883n	-0.0779576	12.6786	-0.233632	0.816503	0.90657	-6.70386
10.65_380.2638m/z	-0.036812	7.50519	-0.226335	0.822132	0.910774	-6.70556
1.47_203.1502m/z	0.09013	9.18019	0.221278	0.82604	0.911175	-6.7067
10.93_225.0801m/z	0.0400265	10.6425	0.222228	0.825306	0.911175	-6.70649
4.54_334.1500m/z	0.0347821	8.57978	0.22291	0.824779	0.911175	-6.70633
1.12_231.9884m/z	0.0243108	11.1739	0.224006	0.823931	0.911175	-6.70609
1.50_604.1658n	-0.0164971	13.1429	-0.22483	0.823295	0.911175	-6.7059
10.81_387.1897n	-0.0702068	10.9949	-0.22061	0.826556	0.911175	-6.70685
1.47_202.5410n	0.0220878	6.85928	0.218639	0.828081	0.912109	-6.70729
10.15_526.2500m/z	0.0914475	10.4491	0.216936	0.829398	0.912813	-6.70766
1.36_289.0918m/z	0.0777735	12.0419	0.210708	0.834221	0.916622	-6.70901
1.35_114.0320n	0.0374943	11.7359	0.211182	0.833854	0.916622	-6.70891
1.47_386.2167m/z	0.0844632	6.15575	0.207069	0.837042	0.918971	-6.70977
10.89_477.2051m/z	0.0519891	7.8106	0.204595	0.838961	0.919826	-6.71029
3.90_188.0542m/z	0.0496499	8.24163	0.202542	0.840554	0.919826	-6.71071
1.35_381.0799m/z	0.0178958	11.6748	0.203948	0.839463	0.919826	-6.71042
4.54_385.0980m/z	-0.0268988	7.96669	-0.202603	0.840508	0.919826	-6.7107
11.11_521.3504n	0.0419401	10.2551	0.199678	0.842779	0.920643	-6.71129
1.35_102.0320n	0.0352747	13.0417	0.198939	0.843353	0.920643	-6.71144
1.33_432.1716m/z	-0.0206425	11.0061	-0.199084	0.84324	0.920643	-6.71141
1.11_223.0247m/z	0.0433479	8.91416	0.197554	0.844429	0.92107	-6.71172
1.75_182.0811m/z	0.0397363	13.6405	0.19522	0.846243	0.922302	-6.71218
1.29_991.2491m/z	-0.0167225	10.3035	-0.19252	0.848342	0.923842	-6.71271
6.30_353.1209m/z	0.0554266	7.24954	0.18938	0.850785	0.925006	-6.71332
10.92_331.1000m/z	-0.0418371	8.15112	-0.19001	0.850295	0.925006	-6.7132
8.42_292.1545m/z	0.0670982	8.40271	0.188424	0.85153	0.925068	-6.7135
8.40_349.1752n	0.0438998	11.7668	0.181761	0.85672	0.929955	-6.71475
11.15_612.2544n	-0.0491443	12.6816	-0.179338	0.858609	0.931255	-6.71519
8.17_338.2061m/z	0.0418516	6.92164	0.174321	0.862522	0.934746	-6.71609
10.28_357.1918n	-0.015962	9.58977	-0.172529	0.863921	0.935509	-6.7164
1.33_1174.3973m/z	-0.0468618	8.90433	-0.166404	0.868706	0.939934	-6.71745
9-ODA_E-9-oxodec-2-enoic acid	-0.0497999	17.67	-0.164688	0.870047	0.940629	-6.71774
10.44_378.2143m/z	0.0280826	7.42255	0.162365	0.871864	0.941837	-6.71812
Threonine	-0.0227912	12.4698	-0.158267	0.87507	0.943786	-6.71878
10.47_364.1973m/z	-0.0382419	8.09963	-0.158509	0.874881	0.943786	-6.71875
6.69_233.1992n	0.0350873	8.24991	0.155193	0.877476	0.944111	-6.71927
1.35_429.1401n	0.0286181	12.157	0.156679	0.876313	0.944111	-6.71904
1.05_204.1344m/z	-0.0206689	6.88793	-0.155712	0.87707	0.944111	-6.71919
9.77_482.2249m/z	-0.0308256	9.36183	-0.154022	0.878393	0.944194	-6.71945
11.12_922.2967n	-0.0329719	9.96972	-0.152408	0.879657	0.944194	-6.7197
1.36_545.1662m/z	-0.0434015	9.33885	-0.152828	0.879328	0.944194	-6.71964
10.85_570.2558m/z	-0.0517447	9.71521	-0.150139	0.881435	0.945348	-6.72005
7.08_294.1700m/z	-0.0800257	14.4507	-0.146826	0.884032	0.947378	-6.72055
1.53_237.5567n	0.0263146	7.35914	0.141476	0.888228	0.950362	-6.72133
11.35_261.2063m/z	-0.0365602	7.26366	-0.142317	0.887568	0.950362	-6.72121
1.50_869.2564n	-0.025361	9.60993	-0.140515	0.888983	0.950413	-6.72147
Thymol	0.0186249	16.0598	0.139124	0.890074	0.950825	-6.72166
8.13_306.1702m/z	-0.0470395	8.56517	-0.137212	0.891575	0.951674	-6.72193
11.14_725.2558m/z	0.0163411	10.8743	0.134155	0.893976	0.952622	-6.72235
1.29_1043.2335m/z	0.0149077	11.7872	0.132713	0.895108	0.952622	-6.72254
1.47_297.5904m/z	-0.00979824	9.63477	-0.132475	0.895295	0.952622	-6.72257
11.12_106.0784n	-0.0216378	15.1282	-0.134649	0.893587	0.952622	-6.72228
5.24_324.1479m/z	0.0332645	7.66656	0.125805	0.900538	0.956733	-6.72345
1.40_518.1218m/z	-0.012222	9.04514	-0.125751	0.90058	0.956733	-6.72345
8.21_203.1276m/z	0.0357843	11.3035	0.123725	0.902174	0.956915	-6.72371
10.52_496.2401m/z	0.0186701	11.3452	0.124333	0.901696	0.956915	-6.72363
3.51_219.1106n	0.0253732	12.3243	0.120073	0.905047	0.958452	-6.72416
11.14_681.2462m/z	0.022964	9.91199	0.120841	0.904442	0.958452	-6.72406
1.33_91.0393m/z	0.0155571	9.29771	0.116139	0.908143	0.960976	-6.72463
2.36_238.0935m/z	0.0117878	10.3572	0.114651	0.909315	0.96146	-6.7248
12.04_585.3002n	0.0406617	9.52371	0.105353	0.916641	0.96147	-6.72584
10.93_410.1985n	0.0327987	14.174	0.101041	0.92004	0.96147	-6.72629
10.93_615.3035m/z	0.0290672	10.7617	0.1096	0.913293	0.96147	-6.72537
2.79_555.1663n	0.0270172	5.93702	0.102931	0.91855	0.96147	-6.72609
10.92_372.2396n	0.0252668	15.5857	0.112571	0.910953	0.96147	-6.72504
10.10_200.1048n	0.0223848	15.0442	0.104588	0.917243	0.96147	-6.72592
1.47_479.6387n	0.00798548	9.40658	0.102611	0.918802	0.96147	-6.72612
1.94_113.0348m/z	-0.0110655	10.3557	-0.101053	0.920031	0.96147	-6.72628
1.43_233.0632m/z	-0.0184578	9.21299	-0.108759	0.913956	0.96147	-6.72547
11.17_253.0922m/z	-0.0210099	12.0336	-0.111019	0.912175	0.96147	-6.72522
proline, 1-acetyl-4-hydroxy-, cis-	-0.0271272	6.04998	-0.103564	0.918051	0.96147	-6.72603
10.92_438.2403n	-0.027454	11.9827	-0.102739	0.918701	0.96147	-6.72611
6.35_345.1446m/z	-0.0293065	9.40981	-0.110232	0.912795	0.96147	-6.7253
10.10_218.1386m/z	-0.0369769	12.4491	-0.109692	0.913221	0.96147	-6.72536
10.90_436.2691m/z	-0.0433592	8.58862	-0.106126	0.916031	0.96147	-6.72575
1.75_189.1232m/z	0.0165947	10.0319	0.0956972	0.924255	0.965126	-6.72682
8.73_203.1276m/z	0.0350992	12.5657	0.0943935	0.925284	0.965451	-6.72694
11.15_629.2311m/z	-0.0240671	10.9407	-0.0923193	0.926921	0.96641	-6.72714
11.12_207.0997m/z	0.0204123	18.897	0.0910318	0.927937	0.966721	-6.72726
Ferulic Acid-d3	0.00462265	14.8611	0.0820271	0.935048	0.972624	-6.72805
1.33_584.1532n	-0.00728976	12.0331	-0.0823338	0.934806	0.972624	-6.72802
N-Acetyl-D-mannosamine	0.00799812	8.88667	0.0797909	0.936815	0.972958	-6.72823
Thymine	-0.0274968	7.5665	-0.0806627	0.936126	0.972958	-6.72816
11.12_296.1455m/z	0.0380032	14.4547	0.0699786	0.944571	0.980257	-6.72897
2.93_183.0267m/z	0.0203634	8.24809	0.0674564	0.946566	0.980814	-6.72915
1.30_101.0479n	-0.00411796	15.0899	-0.0680528	0.946094	0.980814	-6.72911
1.32_934.3178n	-0.0081881	11.3081	-0.0657716	0.947898	0.981439	-6.72926
1.08_325.1607m/z	0.00927159	7.87093	0.0627046	0.950325	0.983195	-6.72946
9-HDA_9(R)-hydroxydec-2(E)-enoic acid	-0.01294	17.9386	-0.0600517	0.952424	0.98461	-6.72963
5.32_231.2067m/z	0.0122129	7.32026	0.0581333	0.953942	0.984667	-6.72974
9.61_218.1386m/z	0.00772764	7.93355	0.058264	0.953838	0.984667	-6.72973
10.92_680.3128n	-0.0121837	10.5061	-0.0533906	0.957695	0.987784	-6.73001
11.12_368.2107n	0.0141592	16.6202	0.0390078	0.969085	0.989246	-6.73068
10.93_416.2143n	0.0100295	12.4647	0.0408507	0.967625	0.989246	-6.7306
8.03_302.1963m/z	0.00889083	8.6956	0.0407291	0.967721	0.989246	-6.73061
9.31_213.0960m/z	0.00884035	8.77726	0.0376792	0.970137	0.989246	-6.73073
11.17_241.0746m/z	0.00848664	10.7449	0.0444036	0.964811	0.989246	-6.73045
8.21_220.1542m/z	0.00838711	9.61719	0.0455754	0.963883	0.989246	-6.7304
10.92_639.3397m/z	0.00711047	8.00004	0.0438136	0.965278	0.989246	-6.73048
11.12_67.0543m/z	-0.00522178	13.1374	-0.043216	0.965752	0.989246	-6.7305
11.42_179.1430m/z	-0.00550898	11.704	-0.0405947	0.967828	0.989246	-6.73062
7.36_387.1629m/z	-0.00936358	7.57655	-0.0385047	0.969483	0.989246	-6.7307
2.94_115.0391m/z	-0.0105666	7.74383	-0.0401336	0.968193	0.989246	-6.73063
10.92_600.3369n	-0.0111468	11.8869	-0.0386233	0.969389	0.989246	-6.73069
11.14_608.2868n	-0.0133578	14.2752	-0.0414297	0.967166	0.989246	-6.73058
11.15_213.0960m/z	-0.0153251	10.2988	-0.0439753	0.96515	0.989246	-6.73047
6.51_149.0745m/z	-0.0157162	6.18543	-0.0388109	0.969241	0.989246	-6.73069
1.20_205.1183m/z	-0.00485899	5.94382	-0.0355757	0.971804	0.990195	-6.73081
11.12_296.6472m/z	0.0240586	12.8393	0.0342485	0.972855	0.990517	-6.73086
9.28_222.1014m/z	0.00844584	9.84484	0.0319507	0.974676	0.99162	-6.73093
10.93_597.3305m/z	0.0143242	14.8353	0.0282029	0.977645	0.991905	-6.73105
8.73_338.1964m/z	0.0126581	7.61781	0.0281049	0.977723	0.991905	-6.73105
1.36_144.0422n	0.00697095	14.1225	0.0291252	0.976914	0.991905	-6.73102
8.65_484.2405m/z	0.00451448	7.28837	0.0269476	0.97864	0.991905	-6.73108
1.29_855.7121m/z	-0.00314273	10.3831	-0.0277562	0.977999	0.991905	-6.73106
11.15_424.1774n	0.00828783	14.2827	0.0240917	0.980903	0.993142	-6.73116
1.39_694.1809n	-0.00409136	10.953	-0.0235453	0.981336	0.993142	-6.73117
10.93_169.1223m/z	-0.00319648	17.1005	-0.0216535	0.982836	0.993912	-6.73121
10.93_607.3493m/z	-0.00575887	9.86444	-0.018723	0.985158	0.995513	-6.73127
gamma-Glutamylglutamine	0.0023716	11.288	0.0164704	0.986944	0.996569	-6.73131
3.34_211.0847n	0.00335313	9.40523	0.0132803	0.989472	0.997625	-6.73136
10.93_253.1218m/z	-0.00525996	11.6766	-0.0134224	0.98936	0.997625	-6.73136
4.15_261.1445m/z	-0.00195989	11.928	-0.0115427	0.99085	0.998266	-6.73138
11.12_606.2492m/z	0.00252513	10.0456	0.00833228	0.993395	0.999334	-6.73141
2.31_231.0057n	-0.000921924	9.15008	-0.00881593	0.993011	0.999334	-6.73141
11.14_575.3063m/z	0.00114059	13.8094	0.00238956	0.998106	0.999883	-6.73145
9.26_471.1917m/z	0.0010277	10.0107	0.00668598	0.9947	0.999883	-6.73143
7.74_470.2127m/z	0.000700924	9.72685	0.00381399	0.996976	0.999883	-6.73144
10.93_580.3460n	0.000599716	14.35	0.00144387	0.998855	0.999883	-6.73145
1.76_401.1029m/z	3.11803e-05	7.08643	0.000148043	0.999883	0.999883	-6.73145
10.93_429.1786m/z	-8.42775e-05	11.1043	-0.000312911	0.999752	0.999883	-6.73145
3,4-Dihydroxydecanoylcarnitine	-0.000332642	7.04611	-0.00108106	0.999143	0.999883	-6.73145
1.33_827.2788m/z	-0.000869002	10.433	-0.00474073	0.996242	0.999883	-6.73144
