## Supplementary Data 2 for "Parallel pheromone, metabolite, and lipid analyses reveal patterns associated with early life transitions and ovary activation in honey bee (*Apis mellifera*) queens" (part 1 of 2)

### Sheet: negative mode data
Compound	Matched	V1	V2	V3	V4	V5	V6	V7	V8	V9	V10	Q11	Q12	Q13	Q14	Q15	Q16	Q17	Q18	Q19	Q20	Q21	Q22	Q23	Q24	Q25	Q26	Q27	Q28	Q29	Q30	Q31	Q32	Q33	Q34	Q35	Q36	Q37	Q38	Q39	Q40
1,4-cyclohexanedicarboxylic acid	yes	167.733	203.727	211.235	150.381	188.749	337.535	162.086	198.783	152.776	192.129	1346.18	1229.49	1787.83	1013.54	2463.25	2036.22	2368.97	1139.9	1521.18	1511.68	1926.94	1672.96	1976.78	1104.4	1030.62	1217.9	990.585	2280.11	1137.78	1078.06	1733.82	2030.78	1586.68	1488.18	1436.19	1752.55	2068.41	1889.63	2759.7	1808.67
2-hydroxy-3-methylpentanoic acid	yes	400.289	439.576	442.56	100.425	560.515	450.701	93.9924	639.791	429.154	504.689	377.523	369.242	548.625	321.771	753.12	1369.78	929.507	641.754	342.52	278.757	204.776	272.075	217.172	234.295	239.57	246.864	214.057	299.071	450.929	193.524	508.075	716.01	604.669	1057.87	781.254	1180.2	1202.68	514.88	1399.31	415.253
2-hydroxyoctanoic acid	yes	35396	62394.4	56657.8	12578.6	64229.4	82058.4	7571.99	75365.6	22344.3	54963.9	82935.2	113469	159519	86041.5	175222	149228	183367	122012	59024.8	141759	162903	176266	278932	138379	115023	104380	113711	169786	155602	144608	163804	233005	179603	192952	170296	239168	235841	241823	288353	163894
2-hydroxyquinoline	yes	105.722	147.509	705.198	94.4804	431.059	95.7254	89.0229	471.925	101.353	626.098	53.938	60.0499	62.7238	56.4278	64.3219	51.7345	48.4333	74.2869	76.1263	60.2369	60.9245	58.8323	48.1821	57.0306	55.2536	45.8148	56.1889	64.7161	61.7638	65.3848	49.2334	53.1101	55.0537	42.7493	58.1645	63.5854	69.2647	44.6467	70.1664	52.3872
2'-o-Methyluridine	yes	77.9894	89.7417	79.1716	84.0364	66.7749	95.8849	89.4001	88.328	100.976	79.3141	266.461	221.37	278.073	285.773	288.425	317.051	319.151	256.172	181.903	177.106	452.992	319.148	632.796	290.104	282.272	231.331	166.559	236.923	338.862	242.299	163.539	272.245	255.365	104.274	202.073	170.334	247.968	346.614	223.194	259.802
3,4-dihydroxymandelic acid	yes	3921.63	2954.87	3662.96	1736.35	4471.15	4425.89	2640.8	4294.36	3318.29	4313.31	3085.86	1791.6	1787.15	1316.53	2958.02	3012.66	2463.61	1797.46	1744.8	1689.65	1666.62	1231.69	2772.87	1208.16	1316.87	1418.16	486.623	1736.67	1655.71	783.933	2249.89	5210.88	2059.97	2641.95	3810.09	3000.27	1935.68	3941.13	2748.44	1885.14
3-hydroxy-1-(4-hydroxyphenyl)propan-1-one	yes	29.0622	37.3263	60.5014	22.4738	39.7667	95.2864	30.3514	47.7491	20.7859	41.2891	391.742	345.189	267.968	386.868	177.6	458.6	544.746	310.977	285.601	337.361	106.223	107.37	245.254	99.0298	86.6334	65.8704	73.1668	158.784	152.739	50.3701	113.528	134.362	114.31	164.618	127.605	207.023	218.348	233.64	219.4	179.74
3-hydroxybenzoic acid	yes	2592.81	1500.84	3402.87	1532.26	1835.4	2020.36	1109.37	1460.88	2145.3	1638.35	1118.23	2244.8	1120.28	569.776	1453.43	3110.03	1247.94	1750.05	1206.28	1857.71	917.828	459.238	1408.33	707.648	693.022	548.473	276.679	841.731	1033.57	566.98	1042.97	1758.47	593.552	598.158	774.434	956.253	1136.43	1922.42	1431.64	680.786
3-hydroxycinnamic acid	yes	761.629	1227.35	2665.34	361.546	1190.25	4087.29	305.43	2908.02	261.427	1884.84	3817.84	4020.23	2108.38	4853.61	3997.13	8474.02	7794.84	3302.2	4129.37	6235.58	733.918	651.826	1352.21	1208.07	564.111	508.881	332.591	1503.91	867.819	261.212	1007.08	1634.34	909.142	1490.4	1237.66	1788.58	1264.28	1726.61	2792.39	1260.76
3-hydroxykynurenine	yes	12042.2	12349.9	13889.4	12408.8	14171.9	10913.7	9857.44	11390.5	14075.1	12335.4	3319.03	3607.55	2994.57	3117.39	2778.66	3361.21	2955.43	3119.45	3208.27	2577.26	1238.71	1050.65	1162.01	1466.41	1123.81	1232.96	1321.82	1464.44	1217.44	1230.92	1024.36	1218.86	1285.83	1525.28	1604.39	1146.1	1254.74	1774.35	1178.8	1318.38
3-hydroxysebacic acid	yes	109.258	123.485	119.583	142.122	71.0794	266.013	117.198	140.543	87.5801	154.872	596.396	378.542	554.218	332.322	457.828	669.765	795.869	527.898	318.839	352.72	172.95	293.801	291.706	148.677	126.518	187.719	157.223	246.01	121.797	151.267	382.566	305.135	368.056	511.611	566.067	567.078	404.155	427.595	512.338	555.751
3-methylcatechol	yes	255.124	482.258	372.681	245.121	423.994	398.602	284.421	571.471	345.479	347.106	1122.42	1117.97	1416.07	1677.01	715.41	1870.33	2072.83	1017.16	1438.29	2298.51	64.966	56.238	325.973	60.9851	77.32	70.2172	65.2983	106.982	71.4835	52.6785	43.5862	43.4414	66.1313	58.2675	53.131	65.0889	71.1039	98.2188	79.0957	111.913
4-hydroxybenzaldehyde	yes	9621.03	18216.8	16503.8	4351.62	27891.8	25795.5	3092.56	32103.9	5315.81	18436.1	23918.6	17648.9	9137.36	17460.8	16364.1	22224.2	27963	17038.8	7165.15	22647.4	851.11	240.89	2374.12	598.279	1680.97	306.659	194.839	887.035	958.849	259.819	169.397	969.056	323.933	303.125	1082.76	980.141	620.483	1196.76	494.991	324.541
4-hydroxybenzoic acid	yes	19059.5	21377.1	21912.3	11008.4	31680.7	23358.7	12513.1	23591.7	17431.1	22592.3	16440.7	10166	8068.18	6137.51	17046.9	18057.9	15735.5	9248.35	8969.4	10461.1	8563.69	6200.41	15650.1	5546.28	7677.58	6192.41	1757.86	11597.9	10854.6	4209.36	11830.2	28296	11256.5	12260.5	19835.9	15253.3	12967.8	22733	18094.1	9611.39
10-hydroxydecanoic acid	yes	35228.2	26021.9	38655	16289	20726.1	46561.4	28671.3	45210.6	26061.8	37559.4	39584.2	32770.1	40602.2	27539.8	34654	44883.7	39499.9	38121.4	17277.8	31731.7	34797.2	32976.4	40603.1	37699	27889.1	26963.1	25683.3	51902.5	33487.3	26654	46205.4	46782.8	44454.4	68644.5	53074.8	86312.8	70573.4	88372.2	71442.5	68237.5
biopterin	yes	555.398	422.841	435.132	417.546	471.212	474.75	443.213	623.7	419.079	514.698	456.895	543.914	411.1	495.506	409.832	464.459	418.284	384.729	462.566	377.224	791.365	672.211	525.572	661.965	851.837	565.306	776.842	912.087	734.399	649.881	624.183	697.043	538.308	644.418	676.654	841.958	758.627	818.261	659.915	573.598
5-hydroxyindoleacetic acid	yes	1670.96	2007.25	2306.62	1283.74	1792.6	1059.95	666.924	1543.45	2068.79	1882.65	198.493	100.817	191.332	82.6312	55.6185	130.839	81.4383	118.349	93.7781	100.354	38.7355	12.04	115.746	82.958	38.3176	70.2631	105.747	123.539	49.604	29.6683	90.2118	79.4835	122.906	281.171	257.975	476.191	240.302	182.824	56.1544	190.555
acetyl-L-tyrosine	yes	223.195	95.8614	150.925	414.763	110.098	122.962	350.024	151.616	436.068	218.536	43.0882	42.5468	55.2094	35.3518	19.3496	44.2861	40.4117	48.5191	41.0491	42.0119	47.2183	71.0036	51.2677	63.5172	60.2474	69.2023	54.0055	83.0969	59.4663	58.9593	36.395	63.5094	48.7918	55.9485	53.3202	72.9147	60.234	43.5992	33.0008	41.0803
tetradecanedioic acid	yes	128.539	219.308	254.057	109.885	175.795	315.092	133.213	187.372	121.096	157.231	504.451	789.855	642.203	564.939	984.185	871.491	750.913	617.129	404.721	555.91	1241.73	1060.76	1030.69	1072.14	775.43	801.001	631.342	1068.24	1241.15	693.778	1005.85	1203.75	1253.38	963.598	1199.32	1042.92	1333.08	1645.17	1042.71	1668.38
traumatic acid	yes	1830.6	2574.94	3402.34	1665.01	2512.34	2642.69	1634.72	2623.02	1856.07	2282.39	4611.64	4270.24	4033.28	3333.72	4819.35	5229.81	4504.39	2848.87	2102.2	4696.44	2537.53	2562.13	3665.15	2945.6	2158.17	2774.87	2326.3	4124.21	3047.51	2540.58	3078.55	3195.32	2226.67	4026.12	2642.11	3413.45	3610.51	4210.9	3290.12	2848.14
gamma-glu-leu	yes	2169.55	932.671	1197.3	2733.11	1212.33	1308.89	2777.51	930.423	2320.78	1254.4	2166.5	1142.27	1280.96	1235.8	1199.28	1583.12	1337.96	1605.62	1119.59	1471.11	1748.95	1891.5	2085.62	1747.53	2277.28	1599.35	2330.02	1936.43	2027.16	1687.74	2028.14	1582.82	2004.25	2028.12	1781.01	3510.32	2079.28	1490.49	1539.96	1690.02
PE(18:1(9Z)/0:0)	yes	15095	2427.5	3187.7	4445.81	49878.6	3769.32	68886.5	5209.35	5908.72	25538.1	3069	3149.61	2924.77	3791.08	2847.73	3559.59	3311.21	3984.66	3176.82	3069.5	7546.61	3817.67	3500.05	3762.55	4092.57	3635.05	3497.97	3445.99	3240.79	18160.2	3387.02	4176.49	3209.53	3298.83	2859.3	3278.15	4609.9	3226.63	3640.73	3497.31
3,4-dihydroxyphenyl ethanol	yes	1234.04	2066.51	1711.2	986.86	1846.31	1927.63	1169.02	2929.83	1458.12	1639.77	5648.84	5225.85	6946.99	8453.11	3485.33	9450.15	9817.27	4905.67	7094.13	11237.6	164.301	148.019	1544.71	239.076	185.991	286.978	251.498	292.073	147.814	75.3445	85.2189	149.692	146.629	147.458	199.791	214.358	187.975	349.026	206.882	361.891
4-hydroxyacetophenone	yes	58.2574	99.0488	93.8718	47.8188	73.4003	163.989	40.5531	123.252	42.168	84.8754	222.175	201.566	155.358	337.627	217.927	406.055	326.244	190.685	204.573	283.5	163.023	142.549	308.686	184.683	157.45	168.171	142.151	348.501	393.909	153.319	253.442	171.693	320.914	212.734	285.563	320.983	280.103	411.093	541.951	259.548
adenine hydrochloride hydrate	yes	128.325	134.016	134.204	106.167	165.707	163.399	83.7316	136.943	111.675	111.65	106.906	127.861	74.9562	119.257	118.917	92.6815	84.4445	91.173	125.746	98.1037	192.812	162.601	149.864	122.951	175.886	133.59	127.356	204.311	141.905	144.513	191.424	193.51	182.341	138.688	116.85	142.259	183.333	142.442	199.104	120.236
adenosine 5'-monophosphate disodium salt	yes	73979.9	75419.5	79892.5	74721.6	97129.5	107897	72519.1	96907.7	79238.9	101709	107800	101901	103038	117584	117550	113050	108355	117679	99565.2	106014	105842	93697.9	104406	93403.8	98211.7	92183.2	93529.8	101312	109830	96673	79790.9	96569.8	95124.2	98324.5	86350	91475.8	79691.6	103474	106161	90184.8
allantoin	yes	120.426	82.0908	95.4746	137.016	121.746	69.4227	90.4526	181.838	105.179	134.579	55.4366	46.6505	84.2612	45.528	31.4604	85.5075	66.1609	67.7611	95.0167	52.8651	53.2185	68.8264	53.5405	45.2529	45.1564	42.5246	40.5938	58.498	65.5707	64.042	52.4472	50.8955	56.4985	68.6767	52.3608	63.4331	73.3891	69.5059	58.0362	59.1972
alpha-N-acetyl-glutamate	yes	354.106	473.848	466.304	385.91	455.093	446.571	331.37	403.011	537.09	495.179	407.211	390.666	420.487	430.407	368.511	570.254	313.142	391.477	364.73	462.878	613.394	560.922	643.335	543.104	489.527	511.324	574.778	498.909	531.712	567.835	594.613	661.475	720.433	601.554	516.809	829.19	703.556	480.7	553.131	362.077
L-asparagine	yes	3272.9	3001.65	2609.98	3656.5	3017.7	2556.51	2446.54	1641.33	2961.69	1669.49	4854.36	2852.74	2962.19	2644.92	3833.81	3237	2905.98	2835.49	2944.02	4244.21	2490.08	2461.69	3093.93	2082.76	2762.83	1878.71	1955.77	3321.36	4961.51	3421.21	3506.36	2824.74	4229.26	3244.56	3511.75	3980.62	3650.68	4020.76	3623.68	2184.48
L-aspartic acid	yes	1878.88	2114.02	2276.21	5410.04	4211.51	2758.03	4327.92	3283.45	4356.83	2570.78	3599.04	6065.15	4100.31	4645.44	5653.35	4593.25	7636.3	6369.48	5013.74	5789.41	1330.15	991.508	1436.73	803.977	1439.39	2081.61	1841.03	3639.93	4944.95	4984.93	832.282	857.694	1879.83	1375.94	1259.92	1526.11	1648.67	1831.7	3409.51	3239.43
beta-glycerophosphate disodium salt hydrate	yes	306.057	189.799	221.178	1540.03	313.759	210.338	1524.27	208.676	1825.86	229.481	764.454	2816.8	2467.82	576.464	1084.65	1414.1	886.09	1007.56	1530.07	2156.09	2975.04	4842.25	4813.21	584.665	492.354	3689.45	527.938	3783.82	2439.72	1793.68	6016.2	6375.96	6691.45	5840.32	6188.04	9629.37	2370.85	5113.64	4632.52	1876.99
nicotinamide adenine dinucleotide hydrate	yes	6496.98	5070.6	7087.55	7194.92	7589.97	9281.02	7688.46	8546.01	7387.17	9078.76	8945.59	10607.8	9555.5	9421.78	9879.67	10432.1	9796.53	11377.9	10106.4	11039	11215.6	7281.79	7506.12	7715.67	9660.81	8381.42	10731.8	9197.64	9861.26	10390.8	7099.32	6614.93	7867.93	8262.04	7393.98	7944.5	8035.71	9375.2	9151.84	10409.4
biotin	yes	533.147	358.62	818.714	398.87	689.158	785.796	320.777	804.114	292.078	672.659	3673.67	2791.96	2759.36	2446.56	2740.72	3278.56	2689.68	2307.37	4062.57	3262.12	3353.27	2277.69	4645.55	1856.79	1376.12	2300.26	2616.13	2636.11	1258.36	1763.08	2323.34	3101.89	1391.64	1706.87	2623.13	3016.43	1498.18	3290.33	2007.55	1888.32
caffeic acid	yes	370.682	333.357	471.135	223.143	525.012	580.125	183.112	496.386	409.711	475.939	540.3	319.533	310.641	184.684	438.502	430.074	403.506	271.79	365.723	361.467	259.56	171.792	340.08	163.482	122.852	186.452	54.9758	176.203	217.579	131.108	375.738	711.223	274.24	276.765	377.502	378.669	218.675	638.321	626.948	249.876
cis-aconitic acid; LC-tDDA; CE10	yes	1075.29	1915.25	1400.99	821.986	1746.58	2112.91	763.595	1992.95	976.615	1381.26	1903.57	1805.4	1654.19	1830.11	2152.64	1276.98	1750.13	1357.15	1018.05	1105.09	3415.57	4254.64	4491.5	2402.21	3323.69	2938.37	2472.67	4562.24	3814.42	3210.99	3321.88	2504.05	2599.51	1844.73	2083.07	2049.01	2817.54	2650.7	3632.56	2236.6
citric acid	yes	872.642	1225.93	953.242	827.511	1165.39	1402.61	827.923	1256.42	826.871	896.192	1091.34	1131.17	904.852	1117.74	1386.81	810.136	1104	868.509	727.717	807.088	1854.67	2097.21	2187.41	1448.05	1998.71	1297.48	1478.23	2495.59	2067.22	1889.21	1651.61	1172.05	1269.29	987.372	1111.25	1082.22	1411.28	1300.39	1800.13	1318.03
L-citrulline	yes	5212.5	2679.1	3432.58	2105.12	4235.62	2600.41	1252	2685.94	2795.68	2796.11	80.7863	29.7386	69.3767	13.008	46.8837	38.8019	50.5033	41.8094	24.0766	36.7769	19.3154	13.5927	11.0935	21.7887	33.0863	12.323	16.7429	9.87181	18.1791	13.3062	70.5437	158.527	129.226	145.665	45.24	100.923	79.795	75.7534	88.2888	147.49
decanedioic acid	yes	2846.98	2736.06	4508.73	2533.71	2351.93	3821.97	2630.13	3569.31	2609.09	3477.21	10617	6836.85	9194.68	5739.84	8371.76	11393.1	10529.7	7305.82	7292.96	7767.18	6617.07	7043.39	6641.04	6070.26	4343.27	6855.57	5292.81	11717.1	4119.2	4364.5	13077.2	7572.13	9238.07	20235.9	12912.4	17109.9	13631.5	16125.1	15094.4	16703.7
2'-deoxyguanosine monohydrate	yes	2471.82	1648.31	2145.08	2140.34	2111.59	2160.54	1318.5	1780.59	1672.52	2244.67	2947.24	2059.2	2961.37	1914.12	1698.88	3233.81	2775.92	2829.29	2381.54	1841.11	6005.29	7248.36	5156.59	5586.78	5348.25	4988.85	4603.78	5355.76	4867.33	4924.85	3712.12	4145.49	4582.62	5657.89	4820	4470.36	5744.43	5851.6	5730.54	4954.91
D-ornithine monohydrochloride	yes	661.195	551.141	574.96	812.228	543.139	540.578	724.623	595.762	725.493	515.448	754.324	769.428	584.719	675.903	742.658	800.207	982.104	740.843	888.375	937.99	699.926	630.62	669.429	615.31	670.033	1113.91	664.871	764.687	707.438	766.132	582.284	652.697	630.029	727.791	639.794	654.791	669.304	755.24	699.886	641.968
D-phenylalanine-d5	yes	6538.78	7182.53	6957.02	6147.46	6403.32	6146.03	6772.35	6245.24	6230.84	6526.8	7696.48	7903.77	8750.26	8442.35	8070.65	7514.03	8571.31	8154.68	7859.68	8511.75	8097.62	8250.21	8728.62	8348.94	7812.5	7913.5	8451.73	7713.1	8130.99	8333.05	8232.82	8906.39	8238.9	8014.95	7740.89	8485.49	7982.64	8319.98	8275.92	8790.8
ETHANOLAMINE PHOSPHATE	yes	1689.37	1031.93	1023.25	2598.51	1205.72	1157.56	1987.91	1135.8	1933.4	1501.42	1305.26	1369.39	1643.44	1591.1	1621.46	1788.56	2456.02	1903.47	1664	2075.99	3687.59	3400.13	3299.55	2261.6	3365.32	3234.92	2726.31	3598.58	2729.42	3520.59	1603.4	1125.14	1848.16	1847.83	1490.8	1787.71	2851.95	1639.56	1922.05	2204.91
4-Hydroxy-3-methoxycinnamic acid	yes	87.3998	79.6779	63.1136	85.6205	64.546	115.744	61.3484	63.1803	68.8119	97.5544	2120.5	728.981	2297.38	291.055	635.096	1458.7	1204.34	1356.28	1882.53	695.345	798.766	597.454	580.651	321.834	355.357	400.733	283.868	929.325	211.942	324.104	865.663	2180.56	760.19	2038.51	1407.47	1243.69	1080.91	1084.04	769.059	1665.05
ferulic acid-d3	yes	30397.7	27054.2	29373	30568.9	29945.5	28944.8	31028.7	29570.3	32109.9	30761.3	27895.7	27245.3	28165.1	28193.4	29267.6	27501.3	26974.1	30079.5	28615.9	28287.7	28248	25724.1	25430.5	27396.3	26872.7	28338.6	27949.5	24228.2	26504.1	27489.6	27435.9	28783.8	26886.6	29357	28082.5	28883.9	25928.2	26676	29881.9	31672.2
gamma-glutamylleucine	yes	881.131	280.334	520.684	1049.7	384.315	646.377	1021.86	558.111	576.626	555.198	1162.48	718.941	936.391	847.158	868.888	1042.43	831.432	1082.08	714.575	869.552	883.54	1058.3	1025.1	1063.49	991.63	859.554	1371.59	1147.19	1206.03	962.536	1115.52	764.142	1181.79	1293.96	1046.05	2274.67	1540.96	754.929	1051.9	1129.38
gamma-glutamylmethionine	yes	313.941	228.506	344.249	342.803	228.913	227.086	302.605	247.827	293.031	235.867	321.826	219.079	278.578	227.621	268.143	274.179	219.301	288.304	255.348	198.087	256.75	245.271	360.64	272.906	300.011	379.227	325.788	332.875	328.174	298.645	309.949	261.502	283.812	324.334	308.991	543.993	405.544	293.686	250.26	251.056
sodium gluconate	yes	12076.3	7932.28	8547.5	13724.4	5927.34	19247.5	10293.4	9898.5	6848.44	5875.63	8459.94	11580.3	5337.39	20971.4	7513.3	5449.64	5872.04	6558.01	5351.89	12565.3	15681.3	9379.06	24125.5	6074.91	8898.5	9860.23	8244.98	15643.7	16768.8	7695.16	19264	2777.3	4715.86	7812.06	9710.44	3512.03	16814.8	4976.87	7556	17113.1
gluconolactone	yes	465.86	360.45	508.632	487.542	429.108	578.995	411.143	529.149	377.569	407.151	1102.43	1271.23	837.626	2020.18	1471.98	926.151	1517.57	1010.24	1073.93	1406.63	1232.91	1161.05	1535.33	755.954	1574.04	1062.06	628.087	994.859	1635.37	1439.3	1557.46	1037.68	950.666	682.622	1265.74	770.438	969.77	822.826	1051.55	1737.45
D-glucuronic acid sodium salt monohydrate	yes	686.456	475.613	598.837	690.421	641.171	739.63	548.462	627.379	648.133	621.102	1203.17	933.394	859.72	1089.06	1251.65	946.133	1280.96	958.688	932.053	943.943	1376.73	1016.46	1332.13	1185.87	1946.47	1413.71	1203.1	980.435	1998.88	1682.62	1283.13	985.336	1303.89	1081.15	1067.8	1214.03	1088.9	1142.03	1203.27	1957.8
glutaric acid	yes	70.0233	90.2313	36.0863	191.501	31.2808	53.205	61.167	40.7198	133.077	53.9659	116.413	148.037	133.384	53.0429	144.241	236.7	177.755	162.145	158.879	112.192	125.987	31.8047	117.707	28.0933	143.804	103.812	29.785	61.958	137.041	76.3867	127.17	44.4955	171.253	67.5738	106.664	117.882	84.5729	129.722	57.9327	81.2501
L-glutathione reduced	yes	1410.6	978.401	690.771	833.226	1661.09	1746.04	861.754	2426.63	716.854	3770.86	12890.5	14135.7	9075.11	17510.9	11044.5	11941.2	16113	12730.6	10964	13207.9	16851.7	8660	9834.94	5184.21	5390.35	5250.39	9295.69	16189.8	8610.95	9342.3	4778.2	6119.73	5434.35	10993.7	8271.63	2104.6	3663.79	11965	7463.95	6200.75
guanosine	yes	2715.44	2586.47	3499.25	3432.12	2825.31	3605.2	1614.44	2719.35	2467.4	3499.82	15975	14373.9	15829.7	14063.1	15317.7	18144.2	19662.1	16904.3	12067	11028.4	31046	27254.2	27546.7	20955.5	26712.8	27007.2	20481.4	25674	25920.4	24564.5	18304.1	22421.9	18756.8	17114	21117	17678.5	23611.8	25384.2	24965.2	16288.7
gluose	yes	22222	22680.2	25956.8	26314.8	18019.1	38425.1	19105	24604.2	14074.6	12509.9	26977.3	33296	17770.7	56936.8	29189.7	15296.6	20248.3	20169	21984.7	41348.5	48201.7	26171.5	40781.2	23278.7	15691.6	28712	24779.3	29429	29627.9	28244.5	58242.4	20908.6	26883.2	18291.8	22541.4	15929.5	26384.5	19063.6	24815.8	46225.5
L-histidine	yes	7842.72	8081.84	10293	6528.04	9308.42	6366.19	5993.17	6137.94	7087.64	7026	5110.71	3542.01	3937.86	3418.06	3437.67	3681.25	3534.01	3767.89	3493.81	4299.83	2886.95	3067.85	3133.27	2740.23	3120.59	2785.8	2991.15	3272.94	4261.54	3496.83	2929.1	3986.22	3666.09	3633.35	4274.34	4144.42	2875.31	3438.32	3126.72	2709.59
glycerylphosphorylethanolamine	yes	6974.25	4845.67	6874.1	5940.61	4875.5	5361.12	6514.42	6056.27	5776.59	5565.65	4198.17	5706.32	5594.89	4609.05	5423.7	5159.34	5495.83	6592.56	5452.47	5622.92	5488.2	7384.71	6923.3	4622.28	4636.21	7795.74	6055.61	7063.99	5202.42	5782.41	5408.6	3386.96	4186.08	5790.75	4722.98	4880.53	5726.58	4443.69	4373.72	5789.74
glutathione	yes	154.8	145.649	130.99	144.333	181.486	204.847	107.819	250.076	129.776	375.276	1090	902.781	693.062	1342.67	884.291	874.723	1134.96	866.4	812.066	961.514	1218.71	704.301	700.501	420.538	459.882	451.689	782.799	1145.27	706.374	700.056	410.388	538.926	433.323	868.599	713.336	266.647	323.669	938.348	585.38	508.278
L-cystine	yes	383.053	386.192	434.631	269.63	326.681	365.831	400.715	294.762	338.147	351.515	409.984	478.275	422.858	381.653	311.729	397.707	335.925	907.839	594.085	486.997	427.812	325.85	345.961	467.672	501.023	543.05	513.905	235.768	272.726	287.2	483.689	386.416	532.946	567.685	596.496	590.058	435.092	312.396	239.363	369.164
cis-4-hydroxycyclohexylacetic acid	yes	2879.61	5036.28	5723.92	1355.07	5224.93	8726.3	781.604	7792.89	1966.63	6722.54	5540.34	4265.92	5352.2	4269.53	5271.89	6120.79	7227.94	4032.71	2484.59	6033.75	4554.72	6195.2	8376.83	5515.63	3630.92	3041.49	3496.01	6371.43	5176.9	4215.27	4837.46	6524.6	4481.92	6114.14	4962.07	6404.84	6667.24	6108.63	7711.74	4482.41
phenylpropionylglycine	yes	14014.6	13481.3	14912.2	12186.3	14193.4	13800.8	11923.9	15377.8	13959.1	17989.6	18416.5	17680.2	16115.8	17065.9	20202	18774.1	19364.4	15591.5	19777.8	21016.8	20238.4	18967.6	19034.8	21631	19911.2	21677.6	22296.6	13862	20559	19497.5	18803.8	23260.2	21773.8	13691.6	21524.2	25172.1	21283.9	24216.6	20748.1	23226.1
7-methylinosine	yes	345.057	415.984	345.334	410.72	449.39	311.303	342.416	357.754	350.091	349.291	292.755	170.683	316.693	443.822	161.612	290.305	201.549	220.502	296.645	245.862	83.1036	75.8633	136.944	250.53	71.8651	134.785	141.963	92.9256	81.6818	47.1888	87.1068	121.992	71.2131	143.48	201.15	82.3019	180.541	182.363	198.701	102.688
3-oxododecanoic acid	yes	8878.94	7521.13	10451.9	5029.56	8707.07	14272.9	5741.12	12358.3	6016.42	11579.2	14162.7	17286.8	14414	17301.4	14334.6	20626.8	17308.6	15191.9	8519.6	14657.3	16858.6	14928.5	21553.7	25441.5	16047.1	14850.7	15414.4	20525.2	23765.2	16650.6	13393.1	19030.5	13724.1	14800.8	16833.6	21567.9	19811.2	25637	19373.2	18306.7
L-beta-aspartyl-L-leucine	yes	3069.27	2414.64	2109.9	3223.19	1809.43	2971.51	4111.64	2051.74	2616.57	3012.61	2578.44	1697.66	2029.38	2042.11	2105.32	2488.65	2149.16	2550.95	1910.43	2121	1628.78	1906.58	2344.54	1829.28	2142.61	1671.75	2224.65	2274.39	1857.75	1723.94	2505.66	1675.22	2758.1	3188.72	2360.45	4159.88	3355.13	2129.56	2304.29	2324.73
uridine 2',3'-cyclic phosphate	yes	338.325	196.465	228.105	454.64	244.785	271.141	416.593	262.88	395.177	347.569	257.64	270.891	338.211	319.095	306.427	344.847	396.572	350.55	313.692	358.527	652.883	596.675	542.251	540.386	579.948	597.588	557.354	533.047	396.24	523.787	363.535	264.483	387.218	393.968	275.963	377.411	460.244	334.246	324.974	419.527
lubiprostone	yes	74.5777	155.62	168.021	29.1843	208.799	502.07	25.7068	389.422	46.0614	163.973	499.422	1049.32	1874.39	641.324	2090.65	1660.87	2300.71	1231.78	193.466	1420.35	1985.94	2126.65	3435.76	1526.92	983.271	907.116	1005.81	1849.99	1588.65	1382.41	2003.26	3029.22	2238.34	2428.23	2071.86	3143.02	2753.4	3086.14	3563.08	1921.11
glycyl-phenylalanine	yes	70459.4	43770.9	49634.2	79359.7	43649.1	32893.1	59567.5	47520.4	80571.7	47390.1	4336.44	3251.46	3784.22	3138.73	2558.25	3910.3	3155.07	3309.15	3233.3	3135.29	2720.92	2959.66	3816.3	2956.37	2802.83	3195.62	3504.59	3723.76	3737.4	3115.99	3916.7	4014.37	4303.29	4528.81	4369.7	6144.39	3791.03	4013.64	3668.41	3949.84
phenylalanylisoleucine	yes	4116.26	4502.25	3329.39	4152.97	2920.44	4169.33	4411.3	3022.04	4107.45	4846.63	3120.54	2687.57	3134.78	2630.72	2946.6	2874.71	2688.27	2577.25	2576.32	2766.07	1943.12	2187.7	2314.83	2291.6	2290.9	2016.62	1963.9	1163.99	2780.1	1819.31	2281.87	2403.83	3161.11	2217.72	2925.64	3922.29	2418.92	2487.5	2470.47	1904.64
tyrosylhydroxyproline	yes	4160.39	1803.22	2297.77	5333.29	2711.51	2424.74	5614.45	2592.64	3277.42	3532.52	1124.26	653.806	845.489	632.86	753.32	906.898	641.486	972.397	786.351	1063.14	605.478	750.82	726.339	743.953	695.454	673.546	872.755	753.141	765.381	693.736	1151.09	669.797	905.027	1032.2	887.194	1316.28	1125.66	712.43	827.234	889.53
gamma-glutamyltryptophan	yes	1017.01	470.649	1028.21	1520.93	688.48	332.159	1022.43	608.928	1097.33	634.769	124.751	88.7519	95.2336	69.9213	82.6139	127.736	82.0333	87.9626	78.3077	101.943	64.5744	79.7472	121.593	110.576	74.2794	97.1992	111.145	93.0835	76.6052	94.897	127.517	78.8926	111.271	123.912	106.005	162.818	123.14	108.895	101.499	123.191
talaromycin A	yes	209.766	432.282	576.425	221.489	377.65	864.557	239.809	853.969	130.31	628.096	1488.17	954.06	1271.08	1068.35	1747.16	1205.21	1430.22	1171.75	602.613	1470.35	2379.76	1572.4	2060.81	1171.88	2126.2	1207.79	1052.12	2562.16	2092.67	1643.54	2099.08	2883.53	1735.39	1839.85	3254.38	3361.6	3165.13	3821.14	3056.73	3565.95
N-(1-deoxy-1-fructosyl)tryptophan	yes	1368.14	422.485	421.61	5246.41	781.298	431.926	2245.25	751.858	1973.23	1063.2	100.605	62.4646	43.8201	68.7893	45.0301	70.3217	53.7577	68.2517	36.8227	80.7835	89.7646	84.5035	76.8794	67.6836	72.0116	72.4455	81.0278	62.1533	92.7012	59.3016	93.1677	68.8739	73.9175	102.718	108.164	115.138	76.4573	68.4006	65.1735	87.2357
pelargonidin 3-rhamnoside 5-glucoside	yes	230.265	314.821	349.78	292.477	235.416	400.85	272.438	291.581	230.814	372.229	405.591	545.118	392.225	739.156	358.451	470.999	420.836	440.942	446.095	614.482	369.397	297.962	362.212	282.186	269.531	281.979	291.918	249.675	339.546	278.712	727.467	385.203	302.515	357.303	429.105	185.949	606.71	430.586	261.799	764.214
nepetariaside	yes	13064.7	15822.7	18530	9564.42	21372.3	24500.5	9194	25076.6	8723.82	16956.1	10316.1	8063.91	8564.38	6138.9	8852.24	10516.1	11582.6	7007.29	3555.28	11415.7	3152.44	3519.21	4748.8	3608.2	2016.54	2081.55	2097.69	4790.3	4705.33	2881.41	6498.62	7056.4	4132.16	7082.86	6795.24	7237.16	6245.57	10503.3	10194	6449.23
2-cinnamoyl-1-galloyl-beta-D-glucopyranose	yes	3554.71	3237.35	3034.46	1716.73	3295.2	2646.67	3402.69	2489.76	2513.26	2891.15	1479.35	1186.36	1115.52	1145.8	1121.9	1328.24	1314.43	1370.54	1115.3	1501.77	1461.36	1120.66	844.519	1060.99	1545.46	1321.33	1812.38	1344.16	1435.21	1109.99	826.068	805.747	819.12	790.707	681.139	807.541	977.262	1060.87	1008.22	1068.94
4-O-alpha-D-galactopyranuronosyl-D-galacturonic acid	yes	273.138	304.888	313.98	332.216	253.131	353.558	299.889	274.242	280.023	265.063	459.524	363.662	401.332	386.8	395.47	426.826	456.179	405.064	420.753	336.152	802.612	751.309	535.573	609.974	696.249	649.561	564.408	738.672	659.422	658.624	530.371	719.36	545.471	638.569	617.364	631.363	671.53	711.384	632.348	583.029
4-hydroxy-6-methyl-3-(1-oxobutyl)-2H-pyran-2-one	yes	51.8313	39.8918	52.9211	43.1258	43.7863	45.5702	44.508	40.9284	52.6837	46.7605	896.218	279.601	910.486	132.67	148.255	324.541	466.043	334.6	476.493	238.824	351.136	268.806	340.649	184.597	241.291	188.454	156.742	497.894	111.736	121.827	324.309	481.143	200.778	548.947	603.97	536.655	575.39	491.474	193.305	457.231
N-acetyldopamine	yes	23592.2	24440.8	22983.4	24052	27784.8	21894.7	22310.1	23938.4	24102.9	23279.5	14090.4	8698.05	18768.8	25220.8	7977.58	12680.5	8998.71	9520.14	16941.9	12259.3	3954.41	2738.1	5927.42	13845.6	2807.81	5943.97	7541.96	3121.49	3011.44	2202.7	4160.94	4749.03	2922.96	4646.55	10305.5	1884.69	7452.59	7763.69	12589.2	6273.09
2-ethylsuberic acid	yes	413.702	606.34	692.949	112.512	840.847	2569.2	125.207	1308.43	174.563	1004.84	28732.9	29864.8	26076.2	30657.4	27307.6	29280.3	44395.1	26219.8	28100.7	30299.5	21571.2	16848.9	21079.3	18090.2	19685.8	21889.9	12163.8	25854.1	10978	10638.5	16776.6	20825	18855.9	14265.2	18047.2	21961.7	19077.3	18540.6	16192.7	15341.1
indole-3-acetic-acid-O-glucuronide	yes	228.897	256.323	219.79	273.962	234.054	307.232	230.712	217.692	295.375	238.354	326.038	307.924	376.333	307.657	276.545	334.56	294.112	343.881	267.325	314.031	339.18	368.868	365.106	327.866	361.043	329.732	355.921	355.51	351.168	349.605	324.572	321.25	320.616	349.879	314.314	327.414	380.349	297.884	383.523	326.397
1-stearoylglycerophosphoserine	yes	2651.46	545.069	681.611	918.442	8665.38	815.554	11765.8	974.45	1110.44	4614.05	701.44	648.304	618.302	768.699	641.425	712.99	723.231	790.307	672.05	644.192	1372.09	760.216	725.627	751.299	824.895	805.132	693.305	647.386	692.618	3144.73	738.165	843.68	704.764	646.972	649.599	700.86	864.324	674.37	729.293	694.41
PS(15:0/22:0)	yes	1617.93	116.467	649.769	1488.77	1899.21	1749.45	855.817	1092.96	4125.81	1568.47	882.571	265.707	770.647	658.032	603.929	1408.93	952.131	1065.23	648.784	744.925	53.4654	429.683	293.245	143.306	456.678	198.76	403.701	489.149	677.05	396.28	144.489	131.972	234.583	255.973	103.893	146.897	317.572	200.898	222.418	216.907
PS(24:1(15Z)/15:0)	yes	3493.4	221.322	1327.61	2705.53	4114.43	3804.76	1485.27	2249.85	7435.57	3481.51	1923.68	502.042	1469.49	1028.59	1143.74	3057.33	1982.55	2011.67	962.019	1598.93	129.449	819.696	602.108	282.859	1188.95	384.483	854.36	1298.41	1588.32	840.486	281.655	232.003	449.649	569.878	189.645	288.475	669.935	371.906	508.448	374.038
glycerophosphoglycerol	yes	6696.23	4717.51	6554.04	5950.43	5737.46	5130.72	5653.25	6113.34	6936.01	6337.25	4693.69	4462.44	4263.01	3031.27	4375.59	5122.33	4534.9	4188.34	4426.59	4314.57	6339.52	8485.34	5842.52	4425.79	6519.46	6364.63	5469.57	7822.22	6667.65	7016.74	4569.59	4292.65	4236.97	4901.83	4327.59	6052.46	4309.57	3648	4453.43	5001.43
3-hydroxy-2-oxoindole	yes	137.073	117.378	128.953	253.582	137.307	127.42	230.173	173.567	202.395	123.899	94.0021	64.6114	112.224	92.3905	36.0739	82.6371	71.4994	82.3042	143.229	65.2344	62.2026	61.3612	84.2632	127.876	86.8847	100.695	73.4678	84.2992	45.0257	64.2696	89.2523	77.9192	78.3811	87.943	109.158	58.1191	97.685	114.349	86.204	76.1294
HMDB0242754	yes	1963.71	2209.67	1820.82	1041.06	2866.06	1956.45	2323.65	2586.49	2286.7	1913.07	597.323	452.6	644.296	678.217	317.072	726.239	735.762	527.248	917.228	1025.22	95.6516	72.2207	156.751	76.9485	73.3472	86.1562	94.3746	57.8959	60.4564	68.5355	61.4788	66.1601	83.6379	63.9304	77.915	85.848	57.5418	78.4617	70.9993	100.531
1-heneicosanoyl-glycero-3-phosphoserine	yes	38400.9	7165.49	9558.3	12497.7	102716	10637.3	152223	14491	16239.7	58746.2	9824.63	10423.8	7857.27	11519.2	8003.41	10942.9	9099.73	13618.4	10699.2	10690.3	26111.4	13927.6	12592.5	12284.5	12051.1	11612.3	11043.2	11191.7	11224.3	50161.8	14221	16295.5	11571.5	10344.7	10311.3	11519.8	14661.1	12875.9	11017	12779.2
2',5'-dideoxyadenosine	yes	272.513	266.232	208.819	115.222	694.355	627.211	102.93	606.387	156.44	600.462	899.93	341.178	126.549	45.9894	359.421	288.094	351.856	307.452	110.249	222.454	226.713	715.74	151.083	904.234	268.029	582.26	870.468	63.4564	560.349	448.36	1257.72	1425.33	890.717	1271.65	931.609	2520.09	1018.67	272.113	462.826	1213.63
D-glucosamine-6-phosphate	yes	521.331	465.406	563.657	480.326	488.378	568.195	534.555	602.945	505.453	582.813	831.265	934.362	931.448	903.177	827.423	646.152	1034.43	1046.24	868.605	936.873	1128.98	1080.95	1156.27	1206.27	1206.88	1100.46	1537.25	1022.83	1356.56	1292.49	715.059	778.226	848.547	1006.72	747.972	1035.53	688.038	969.181	941.092	1014.67
N-desmethyl topotecan	yes	656.132	442.124	495.191	888.134	565.309	512.393	748.798	521.214	778.47	616.687	372.58	387.765	394.493	372.194	284.205	336.412	370.908	342.855	316.225	370.709	400.905	514.7	430.155	413.81	422.865	470.039	350.014	372.113	324.259	304.465	539.288	504.913	435.83	487.559	520.204	454.287	526.001	454.968	399.068	392.365
SM(d19:0/18:1(12Z)-2OH(9,10))	yes	1001.28	61.2563	404.768	686.066	1101.51	930.033	474.46	671.314	2187.36	878.848	618.79	206.3	451.088	426.548	413.627	803.374	727.998	703.744	350.741	437.586	111.456	306.768	181.079	150.178	332.331	113.405	312.151	315.476	494.685	350.444	91.2006	70.6955	157.198	126.31	59.7913	80.3177	266.676	123.617	178.507	202.711
2-aminoadipic acid	yes	770.28	875.19	820.469	833.212	1015.74	1054.22	809.931	857.224	725.618	660.745	1326	1423.06	1295.42	1419.75	1445.55	1335.72	1284.67	1349.82	1409.63	1267.35	1354.07	1413.57	1385.54	1622.98	1418.34	1547.06	1272.16	1188.21	1377.4	1459.27	1435.83	1458.44	1491.17	1200.62	1297.98	1202.3	1272.12	1266.32	1476.37	1257.1
4-hydroxybenzoyl glucose	yes	19716.2	17875.8	24745.2	15326.2	30496.8	29774.6	14992.3	24953.7	24462.7	23923.1	24837.1	14673.1	11750.6	7608.43	20313.1	18549.7	17586.3	10381.3	14246.2	16251.1	10035.2	6833.02	15382	5654.99	6601.68	7698.87	1802.15	7819.04	9679.77	5425.48	14666.1	30532.5	11915.6	10020.5	16403.5	16210	9388.31	27691.3	28995.6	11252.9
methyl p-hydroxybenzoate	yes	312.719	367.798	553.068	244.596	539.57	1075.48	274.657	543.516	416.992	590.909	12060	4482.43	14937	2951.33	3773.93	7920.6	6144.98	3777.08	8227.8	3092.6	17215.7	9039.99	10654.2	6594.49	5071.39	7875.11	7127.44	13960.6	4294.33	9591.91	11787.9	3962.96	7414	18040	10643.9	12938.9	11928.5	25431.7	5054.81	11125.8
homogentisic acid	yes	201.255	297.947	198.88	112.771	244.91	315.371	152.325	409.032	184.047	244.112	1131.91	1211.7	1226.21	1406.96	716.56	1529.07	1866.29	940.03	1135.45	2121.14	397.218	485.252	1283.16	565.37	416.246	698.853	650.227	830.063	385.349	216.361	206.417	356.19	275.528	350.261	308.978	471.624	414.107	522.07	431.615	444.92
homovanillic acid	yes	51.3306	65.4628	99.3218	53.3822	85.1562	144.934	61.1027	113.26	55.3153	89.9969	621.938	346.873	531.998	248.634	287.07	503.298	370.673	300.279	314.179	339.274	148.268	133.29	211.803	139.808	96.7956	107.119	118.259	127.533	101.204	57.4735	191.765	298.967	210.908	329.891	269.978	209.711	290.099	382.214	271.623	535.043
indole-3-carboxaldehyde	yes	178.803	249.347	200.8	140.347	209.827	112.723	92.1059	148.031	201.801	168.963	42.0471	43.1899	37.9297	40.0094	37.9289	44.583	40.4805	45.1604	46.2323	42.5087	40.0516	30.3129	39.8151	37.7215	40.0987	36.5416	40.3939	48.0951	46.2494	41.5918	38.2781	38.8588	43.3172	52.5406	56.2347	70.5187	55.6624	52.4878	37.8369	47.622
inosine	yes	9741.13	11390.3	10488.8	14015.1	9306.15	12168.6	6898.86	9600.25	10141.3	13378.3	45165.5	32250.6	54006.9	43695.4	44279.9	46177	48183	42005	27623.7	28590	46892.1	38521	69441.7	24948.6	30763.1	28873.9	24125.4	23784.5	33237.6	22972	25798.3	27882.3	35005.7	18663.9	21495.2	18996.1	21456.1	28066.4	22007	20900.4
DL-isocitric acid trisodium salt hydrate	yes	4935.78	3266.27	4150.18	3861.89	3645.86	5127.66	4401.45	4130.14	3439.01	4470.71	4437.52	3940.83	4252.25	4596.84	4049.65	4585.35	4545.12	4997.78	4002.51	4655.82	4031.2	2711.74	2694.83	3654.43	3258.66	2745.71	4372.54	3366.88	3769.03	4015.67	3109.82	2728.2	3177.66	4349.93	3227.26	3733.79	4474.5	3377.19	4082.45	4489.19
isoleucine	yes	19845.9	14276.1	14583.9	26503.9	13983.9	13613.5	14681.6	11361.8	22623.2	13583.1	15606.7	12055.7	10427.3	11118.6	10939.4	12785.9	12872.5	11792.1	9501.51	13778.4	13058	12969.2	14436.1	10716.5	13762.6	9225.45	13159.4	13323.4	20310.7	14804.2	9422.81	9700.6	12477.6	12075.5	11883.7	17748.7	12519.5	11313.2	13147.5	8846.99
isoxanthopterin	yes	1593.79	2653.45	1686.4	1401.69	2310.21	3385.44	1010.64	2004.83	1314.61	3207.25	3268.96	1818.92	471.072	337.997	1172.92	1544.66	1547.34	1579.15	718.234	1249.16	1116.46	3703.43	1040.66	2864.66	770.395	2147.14	2402.38	2020.63	2258.24	1318.38	3661.68	4538.87	2307.06	4425.01	4812.17	4698.5	2258.12	831.511	3378.19	2986.41
kynurenic acid; LC-tDDA; CE20	yes	180.094	226.298	1498.17	123.693	899.749	110.844	130.679	1053.07	186.759	1319.55	50.2058	47.9541	70.1547	60.4162	46.4229	47.009	48.6857	106.84	98.447	54.7615	46.9393	75.795	55.3232	55.2384	31.8757	55.4108	52.6909	53.3438	53.3513	54.0815	40.1191	54.8238	49.2563	51.0728	37.52	63.6722	63.5039	30.8791	75.3432	50.134
linolenic acid	yes	327.914	227.051	242.017	274.378	395.855	346.394	721.097	280.277	522.258	490.737	296.278	458.576	286.874	612.676	318.81	423.739	296.026	366.17	478.996	400.772	7566.39	767.896	383.839	676.416	305.862	355.573	665.117	320.217	290.594	774.287	832.729	718.341	529.271	413.715	618.951	411.365	871.449	460.208	523.774	1379.96
L-methionine sulfone	yes	1423.69	1431.88	1270.17	1800.91	1513.56	1048.05	1628.57	1158.02	2142.65	1655.92	64.9533	66.4096	78.5423	56.3982	116.939	87.2739	58.5359	69.3014	93.1023	62.0261	64.8728	48.0758	44.8149	90.0988	100.932	58.6622	72.7406	42.8103	77.0634	72.1476	55.4395	76.8064	81.6348	97.6174	114.727	111.072	41.8702	46.1454	76.485	57.5381
methionine-methyl-D3	yes	4839.31	6667.26	5308.51	5702.98	6332.6	5472.1	5280.14	5658.55	5718.72	5336.44	6375.07	5364.99	5059.93	5972.06	6343.55	6173.07	5750.33	5813.65	5977.25	5941.46	5693.69	6015.88	6007.77	6352.27	6307.17	6128.07	5824.89	6163.54	6482.02	6026.29	5623.98	5711.25	6230.2	5611.71	5601.34	5866.58	6289.53	5576.01	6677.47	5746.47
methioninesulfoxide	yes	23013.3	26670.8	22765.1	21264.3	24237.4	17966.9	20406.4	22712	22903.8	21477.8	9097.65	10048.2	10811.2	7968.18	7512.47	12115.1	8081.98	10355.6	9365.47	9932.61	4114.03	3692.26	4363.48	3420.34	4400.05	4088.62	2376.34	3742.62	5525.37	2953.63	5804.48	5720.46	5332.44	5661.13	4846.11	7020.48	4712.31	4045.62	9587.96	3893.55
N1-methylguanosine; LC-tDDA; CE30	yes	2327.67	3212.37	3887.85	2404.15	2910.38	3251.1	1658.29	3053.29	1374.27	2803.26	2592.58	2668.79	2633.98	2685.54	2594.93	2661.7	2786.99	2644.46	2902.9	1982.89	3355.16	3310.18	2792.3	2383.73	2871.81	2966.35	2493.24	3407.13	2346.75	2638.4	1801.31	2574.77	2251.49	2276.27	2673.58	2536.17	3033	3572.69	2741.37	2377.61
N2,N2-dimethylguanosine	yes	1050.95	1152.21	1254.4	1086.32	1100.14	1010.69	1083.33	1329.17	1081.94	1189.54	1222.19	942.309	1250.16	955.413	978.44	1486.92	1480.71	1085.29	747.876	969.705	2168.62	2038.4	2490.45	1700.91	1945.32	1326.6	1010.59	2109.79	1437.3	1219.66	1076.51	1458.91	1286.01	1627.81	1671.41	1457.38	1570.78	2179.99	1411.82	1681.46
N6-acetyl-lysine; LC-tDDA; CE20	yes	945.926	664.282	507.271	1659.54	721.316	576.523	1388.05	661.096	1295.82	903.11	283.77	209.875	253.75	191.656	209.821	283.95	248.204	270.985	201.222	257.327	314.704	453.528	338.304	296.148	315.207	355.741	321.517	318.928	329.497	307.937	287.995	267.824	435.317	462.128	309.714	447.308	422.909	357.462	315.331	401.936
N-acetyl-L-aspartic acid	yes	168.119	107.754	129.928	152.473	146.289	138.582	153.653	146.871	141.522	162.638	240.16	248.453	211.351	217.894	213.409	236.819	255.763	211.228	209.405	247.566	274.387	186.529	241.377	269.636	254.123	193.814	269.87	202.861	253.203	264.957	187.549	213.37	240.729	247.044	211.647	228.937	222.971	238.085	272.802	272.83
N-acetyl-DL-glutamic acid	yes	8096.29	5482.6	6272.21	7994.84	7072.93	8081.76	8559.64	7682.64	8503.93	8026.36	11002.8	9729.62	11142.1	10168.9	9400.33	10774.6	10858.6	8854.23	7817.51	9626.58	6977.05	5547.03	7551.42	8486.95	8451.13	7332.66	8659.08	7999.95	8400.53	8104.66	8843.88	8945.62	9472.32	10541	9131.64	11424.5	11317.6	9803.14	11338.7	9601.06
N-acetyl-histamine; LC-tDDA; CE20	yes	14.5185	13.7954	14.1991	13.0828	13.1835	16.6456	11.1022	11.542	14.4184	9.22199	40.8962	13.4561	34.5699	56.4276	68.3234	31.2513	45.7076	27.6313	61.0137	50.4438	173.467	439.747	190.83	198.087	103.415	388.323	205.536	120.659	174.988	225.052	86.2967	135.999	155.858	201.88	119.842	156.693	369.004	122.437	211.899	226.983
NAD	yes	869.99	858.34	1029.31	1107.66	1287.56	1329.82	1212.31	1244.82	1083.41	1210.84	1428.35	1616.22	1388.49	1530.75	1499.52	1744.83	1541.37	1671.74	1533.3	1575.66	1556.22	1160.02	1168.65	1214.94	1522.18	1269.15	1492.29	1434.5	1557.19	1394.34	1175.41	1084.02	1374.9	1227.22	1121.02	1248.44	1246.38	1413.85	1556.41	1439.21
N-acetyl-L-lysine	yes	1217.85	1145.35	863.375	1695.98	1059.6	909.28	1617.92	1065.08	1732.4	1218.72	392.559	347.69	379.142	295.208	330.827	452.312	402.537	407.33	353.37	397.463	581.598	692.306	590.897	497.739	554.458	545.202	472.309	598.767	474.536	535.702	576.244	386.491	677.994	609.003	516.099	594.429	645.898	526.688	514.721	625.044
N-methyl-L-glutamic acid	yes	170.037	269.195	136.008	157.581	137.586	255.155	146.088	119.909	288.587	134.177	751.09	672.036	689.405	123.918	853.115	791.087	721.871	755.878	755.508	199.702	948.081	213.331	932.477	214.058	1390.56	866.367	214.202	204.538	1378.37	266.05	643.199	125.02	1043.17	568.27	665.258	178.138	104.884	846.658	129.098	329.472
12-hydroxydodecanoic acid	yes	2387.82	2304.96	3870.34	2213.53	2141.12	3924.52	2496.62	3935.77	2234.86	3585.97	2439.02	2423.45	2419.56	2434.15	2411.25	3040.73	2529.34	2443.67	1486.73	2364.21	2748.87	2621.43	3074.16	3698.79	2508.99	2307.31	2433.83	3011.14	3962.07	2760.17	2748.66	3441.83	2511.91	3378.43	3009.29	4251.03	3840.55	5250.34	4272.44	3521.3
orotic acid monohydrate	yes	62.8295	42.952	38.7742	55.419	56.1632	67.2265	52.211	52.5894	45.4915	42.7452	697.771	434.945	390.65	410.841	352.526	360.98	769.76	436.094	720.768	482.127	371.459	463.783	255.028	381.524	321.257	347.665	252.447	399.993	537.646	311.692	360.464	404.775	424.168	270.56	336.631	314.423	471.827	290.064	396.359	312.25
(R)-(+)-2-pyrrolidone-5-carboxylic acid	yes	5683	6279.57	4900.26	6633.72	5780.47	5834.84	5414.57	5322.57	5598.78	4728.02	5425.07	6809.67	5135.02	4603.91	4911.5	6243.98	5338.7	5210.94	5076.41	6523.64	6177.26	6931.72	6304.25	6603.75	7315.97	5606.99	7239.46	9057.35	9493.52	6928.98	6786.68	6179.76	6802.61	6070.22	5855.48	7147.57	7423.34	5831	8046.46	5137.12
pantothenic acid	yes	11020	6794.17	7824.68	11883.1	8576.75	10757.6	12325	8563.71	13731.3	12280.2	5658.69	4401.28	4696.59	4678.38	3992.01	5125.73	5748.47	4424.62	4132.74	3967.02	4709.64	6308.2	5701.42	4014.18	1969.44	5471.44	6787.35	5632.34	3335.39	4200.25	4133.13	3837.31	2707.5	4243.71	5914.84	11239.5	4226.59	5009.7	2594.47	5487.16
p-coumaraldehyde	yes	41.7716	76.2072	134.074	24.5566	103.67	271.62	22.0019	200.242	28.2897	84.4853	295.348	544.903	188.972	648.93	469.878	710.426	1040.55	357.061	289.901	494.76	66.8745	66.3283	161.967	128.963	53.9939	45.1724	23.225	129.223	75.1174	26.3867	79.54	131.819	73.0723	115.9	120.212	126.452	162.879	162.917	185.248	134.437
p-coumaryl alcohol	yes	58.841	182.937	554.407	20.5256	229.986	687.112	20.5413	502.008	47.3164	353.294	993.472	1083.06	849.621	1395.5	451.253	1655.84	1776.38	978.597	985.243	836.486	295.225	358.865	610.018	514.477	300.34	300.539	172.661	761.916	411.865	170.215	432.115	493.516	334.598	833.627	649.964	715.519	898.742	849.783	1086.89	431.789
PE 18:0_22:6;4O	yes	2280.6	507.976	1229.7	1844.34	2711.54	2030.51	1110.32	1413.38	4163.72	1823.64	741.742	472.05	1040.42	1014.32	773.969	829.447	830.486	841.79	600.589	777.98	351.369	604.518	440.061	606.517	588.146	905.305	450.877	537.643	728.08	497.523	584.086	755.731	408.92	487.767	462.415	414.336	425.676	459.613	437.528	494.535
phenylalanine	yes	47540.7	26297.1	26320.4	62569	33934.9	27552.4	47429	34706.1	48630.5	41996.6	12851.7	7458.04	9891.44	8756.8	8536.55	9431.34	8522.73	9517.55	9305.17	11236.9	7390.41	9719.24	9969.09	7639.18	7802.21	9065.46	10159.5	10848.7	10728.7	8674.95	10029.3	7774.7	10757.1	13642.1	11035.6	13955.6	11087	9243.54	8710.57	8566.88
pipecolic acid	yes	376.531	366.454	172	398.286	328.721	205.357	277.702	253.189	476.027	315.892	434.721	730.277	379.41	451.342	675.61	698.251	486.65	602.722	717.02	457.445	465.784	319.388	398.664	349.154	387.307	405.34	159.664	341.304	493.916	446.758	186.331	347.917	430.442	333.157	353.555	277.014	522.098	446.198	353.936	142.961
pyridoxamine dihydrochloride	yes	246.364	178.758	192.475	261.301	234.384	114.333	298.788	142.003	250.334	176.236	116.579	125.062	147.849	65.075	102.857	194.628	176.271	157.154	105.879	87.3365	151.962	158.28	158.588	212.322	266.246	160.907	150.188	243.676	183.48	160.757	183.859	245.335	138.843	288.83	228.532	123.866	448.018	309.863	163.238	84.964
salicylic Acid	yes	612.561	498.982	454.442	814.328	927.079	575.106	979.122	628.887	823.016	645.35	134.716	102.217	82.98	67.4361	129.675	112.801	120.387	89.6703	109.017	100.917	62.7197	52.0773	75.4413	42.3232	54.7608	59.6281	35.2211	83.3217	73.3106	53.8769	81.819	79.2231	77.6738	73.3094	93.7421	81.0725	71.0625	87.7891	88.3318	66.2058
suberic acid	yes	591.378	1345.97	1119.93	302.004	1502.51	1949.11	286.815	1315.79	305.803	960.59	14360.9	18276.1	35238.2	11567	58263.7	40325.2	47091.6	18799.5	14239.2	26658.7	40082.2	38967.1	53231.7	25572.8	20645.3	25169.3	20359.5	38407.9	27492.6	27450.9	39218.2	48576	45297.1	37786.5	39412.8	46774.1	50738.6	53630.7	69521.9	48707.4
taurine	yes	40738.8	69163.5	51551.1	51430.3	59871.5	45685.6	34554.9	45575.8	43987.7	45933.9	41009	47288.9	34396.7	40146.6	44822.7	27135.3	47590.1	40731.4	41779.6	52918	52077.4	51520	54984.1	43120	40655.6	41297.5	48735.9	68097	61447.8	62006.1	45598	44725.6	53044.5	38202	42291.7	44706.4	57967.9	45032.1	55260.1	42374.7
thymidine	yes	313.439	229.485	226.868	542.85	210.291	323.12	514.546	307.13	374.512	204.719	2165.13	875.88	1900.25	698.044	1176.13	2299.81	2414.2	1972.1	701.676	702.493	2014.95	2008.82	2810.2	895.61	1162.33	862.69	651.718	1053.85	1364.32	882.296	818.701	1290.2	1863.67	651.388	1170.62	921.073	1484.92	1512.23	1474.01	1775.71
thymidine-5'-monophosphate	yes	1805.27	439.056	363.27	8577.1	517.54	582.456	9786.98	852.558	3519.93	721.324	455.596	531.285	485.427	266.612	333.188	422.885	417.137	444.656	286.643	378.956	342.089	382.351	359.968	297.216	393.561	357.031	310.176	438.749	303.615	304.398	419.732	359.78	464.35	537.12	444.177	540.32	651.931	346.574	307.065	532.512
trans-cinnamic acid	yes	1853.04	2722.57	3269.23	683.938	1435.77	1310.78	798.503	1533.64	459.986	1023.48	1567.17	1379.53	743.196	1113.36	1641.62	1588.99	1311.42	1053.13	719.788	1360.64	564.35	990.832	611.975	613.906	568.291	363.09	477.105	974.458	1533.69	438.502	441.644	635.672	580.791	637.875	564.515	363.003	823.755	537.576	609.899	469.289
L-tyrosine	yes	76213.2	42579.1	39718.6	144535	58895.6	40460.1	98241.3	58933	89880.6	69982.5	13064	6157	5139.63	6712.13	5229.79	7762.8	6691.64	7701.41	6871.04	7975.57	8115.21	10250.3	8499.59	10320.6	8482.21	9314.26	10131.1	8721.16	12650.4	7973.44	7188.23	8322.52	9634.32	12139.7	13204.5	16648.2	9869.51	10012.5	8296.78	7831.88
uric acid	yes	5014.6	4858.01	8216.21	11994	8581.61	5596.16	6619.19	6428.49	6149.88	7694.9	5986.75	3315.02	3833.97	5005.33	4404.88	5926.22	5086.32	4283.68	6987.56	5723.96	7483.76	7007.48	4536.15	3803.79	4432.52	5915.22	4533.1	6447.72	4010.32	4142.19	4301.39	4355.22	6922.6	4957.73	6279.8	7596.04	5698.53	4603.74	5570.98	4034.13
ureidopropionate	yes	580.619	197.263	200.857	708.795	282.507	211.187	595.013	216.571	557.777	211.073	253.423	124.549	99.4198	120.163	176.578	210.968	154.423	139.586	182.805	240.134	70.6327	77.8519	84.6974	75.3023	75.8977	64.4144	73.7322	90.7025	138.821	84.8296	129.204	175.745	209.664	295.771	252.082	354.622	252.109	209.69	136.206	211.773
uridine	yes	14524.3	11139.2	11427.8	16339.3	12169.1	13749.9	12088.4	11120.1	16216	12206.1	7851.09	6203.43	6334.67	7122.42	7272.93	6165.91	5572.86	5683.12	6490.67	6630.19	8145.18	8237.18	8288.47	5374.99	6738.3	6278.96	5833.55	6759.53	5173.75	5369.36	7161.52	8553.72	7701.87	7723.54	7880.52	5406.28	5357.84	6476.64	6072.75	4745.61
uridine 5'-diphospho-N-acetylglucosamine sodium salt	yes	11759.6	6063.86	6853.67	15861.3	9400.01	7947.96	22349	8768.89	16248.3	10358.6	5701.31	4765.32	6124.43	4735.32	5672.7	5515.36	5314.38	5888.9	5395.84	4784.02	5802.51	4763.41	4719.68	4694.06	6389.95	4975.48	5991.7	6128.42	5960.94	5956.38	3725.67	4116.27	5094.04	5850.3	4920.65	6363.33	4759.67	5282.94	5532.32	5641.16
uridine 5'-monophosphate	yes	11343.1	8954.69	10406.1	14792.9	11751.1	13029.4	16486.7	12649.3	13455	11378	7817.07	10111.2	9706.14	9811.67	9807.39	10209.4	9738.71	10417.8	9020.59	9442.34	9123.37	8525.81	9727	7284.21	8784.22	8353.26	7429.27	7965.82	9514.84	8522.65	7182.66	7419.37	6903.9	6437.86	6164.18	5721.39	7195.2	8348.42	8659.63	7153.89
xanthine	yes	574.497	293.031	697.396	649.62	270.802	368.842	396.467	264.902	489.981	149.273	228.368	130.032	112.586	126.003	178.961	158.619	180.002	139.466	278.206	321.766	237.78	168.718	101.173	63.7748	123.496	140.272	81.7099	129.663	152.202	128.809	155.283	124.906	238.33	91.8361	126.696	200.188	125.279	134.618	112.637	128.829
xanthosine dihydrate	yes	711.865	767.818	835.543	916.501	701.213	991.48	823.363	857.851	728.865	743.708	1473.7	1128.64	1275.19	1332.27	1388.88	1360.52	1516.33	1354.01	1362.16	1134.34	2852.05	2600.16	1919.79	1854.74	2625.26	2348.58	1852.62	2406.38	2286.53	2299.3	1915.2	2446.26	1905.87	2173.19	2208.92	2208.86	2325.17	2517.89	2153.22	1889.68
xanthurenic acid	yes	565.862	450.05	503.935	552.131	449.002	538.965	492.216	458.384	463.429	650.414	455.358	534.946	422.997	518.399	434.398	531.03	447.07	458.528	573.585	438.186	329.411	376.134	247.872	365.418	290.716	383.579	303.354	392.105	328.486	344.756	332.869	413.568	325.871	438.795	441.028	332.186	374.459	420.877	297.736	325.966
9.12_550.2911n	no	55.231	128.665	99.6388	31.8193	148.41	225.789	45.7832	202.577	38.1011	102.526	229.169	342.916	627.573	273.914	651.118	478.387	671.589	387.869	118.286	482.909	635.46	672.852	1066.78	517.187	385.739	364.537	370.962	607.216	530.319	433.878	719.805	946.453	614.889	803.702	621.643	978.309	877.873	932.783	1039.48	647.918
9.12_540.2675n	no	44.4584	132.491	110.409	40.9269	130.278	262.974	28.0045	201.546	15.7289	141.789	277.072	390.372	721.755	298.07	714.578	602.323	730.45	472.761	166.133	550.2	660.472	733.263	1010.79	593.219	392.185	395.729	412.326	597.876	556.854	492.929	721.092	976.831	709.087	798.52	701.801	952.735	857.25	951.882	998.825	732.289
9.08_206.0820m/z	no	167.125	102.165	99.0947	257.875	121.359	118.89	286.13	127.389	304.198	169.061	34.9859	38.276	32.4811	36.0907	33.4584	34.8326	42.5375	51.3613	31.3026	46.8285	32.581	49.3082	40.7981	29.682	32.6726	48.7125	40.5464	39.9951	45.3072	37.3549	45.8239	35.9828	49.5425	52.8511	49.1523	73.3703	59.2081	38.9849	32.2225	27.9018
5.51_215.0822m/z	no	675.067	352.193	548.416	695.579	358.793	479.012	473.993	610.159	669.601	431.216	56.6063	44.187	51.4901	69.5827	271.759	42.8478	53.5259	54.5967	37.8163	54.1774	69.0269	78.8429	94.2414	47.1898	42.5657	61.4735	61.7925	103.983	68.6419	56.6266	152.134	105.532	111.397	95.8624	93.3257	119.104	106.317	105.679	85.9957	141.829
9.18_136.0527m/z	no	37.9582	31.434	22.4692	91.243	19.8603	46.2938	59.4214	25.2573	70.5187	51.9999	189.649	103.361	323.454	57.0798	157.213	168.02	147.927	180.703	132.388	206.553	44.0958	39.9823	99.5529	26.2424	22.5823	33.6334	24.547	68.3675	25.7849	41.2211	92.7549	82.1941	53.3825	86.0733	81.2534	181.509	80.9399	59.7558	57.202	106.907
10.08_400.2097n	no	60.7673	241.528	265.273	60.9521	323.347	1175.83	69.1711	577.197	55.8665	270.017	18444.5	21526.5	16671	21399.5	22799.7	22403.6	39886.6	17080.3	14300.1	23977.3	12726	9373.86	16604.6	8527.64	11238.4	17469.7	9446.99	25392.8	5846.76	6650.18	12994	14468.3	13778	10021.7	15505	16110.8	16358.5	13756	14433.6	10536
9.12_569.2793m/z	no	118.736	280.447	270.155	59.1028	324.971	616.987	104.046	433.972	54.3821	281.199	523.092	801.817	1053.7	587.748	1148.56	1036.1	1110.28	793.187	280.086	924.722	1149.06	1080.92	1325.53	1031.92	843.069	740.706	837.766	1112.83	995.826	917.31	1162.83	1330.06	1225.91	1218.57	1098.87	1326.03	1227.23	1319.98	1304.7	1181.8
9.12_586.2648n	no	236.676	552.753	518.099	74.3637	676.695	991.752	73.1827	885.453	82.891	580.196	936.015	1392.31	1865.55	1071.13	1888.37	1767.99	1715.76	1440.21	597.918	1588.9	1798.08	1922.36	2202.95	1710.24	1383.75	1386.24	1453.45	1708.06	1694.74	1615.06	1891.74	2215.67	1919.94	2004	1776.93	2122.11	1935.99	2065.28	2059.35	1934.76
9.07_243.0554m/z	no	880.983	974.564	1126.02	394.744	1095.5	1311.33	267.76	1261.17	644.058	1168.81	1675.71	1539.09	1667.52	1459.27	1532.27	1650.32	1402.88	1494	1696.12	1676.9	1740.46	1519.52	1845.92	1443.73	1331.99	1653.09	1593.45	1431.58	1261.67	1366.11	1620.94	1682.63	1305.72	1479.64	1639.4	1642.66	1191.11	1596.43	1320.75	1480
9.16_439.1305m/z	no	32.4454	35.6034	27.2243	26.2893	43.761	57.8989	13.2307	40.9116	21.5289	66.0717	185.407	116.449	353.335	60.0705	191.779	181.36	176.873	178.555	115.268	185.74	112.021	77.0138	157.485	92.5141	68.5538	72.381	73.4179	107.906	56.5244	74.5393	132.158	164.733	101.652	133.55	102.677	235.423	98.8562	103.565	110.139	151.287
9.15_559.2512m/z	no	32.1204	47.7476	52.7421	29.4351	42.762	107.601	19.3797	63.4539	18.8501	69.4655	276.335	295.891	769.126	188.994	511.899	517.822	530.141	413.453	185.257	479.813	254.318	249.062	524.131	226.877	142.358	185.495	150.464	276.145	193.116	171.831	374.146	485.961	290.457	395.388	315.323	676.496	383.166	425.968	387.621	388.252
8.84_355.0322m/z	no	367.168	492.561	626.388	190.128	553.299	912.096	119.2	797.044	280.837	714.896	595.578	444.568	587.151	499.195	537.352	564.716	564.99	414.774	348.367	592.096	486.791	662.532	732.584	659.043	450.129	406.412	450.913	565.569	538.244	481.364	530.415	566.327	483.522	617.682	577.811	579.626	583.731	591.066	583.624	499.669
5.70_310.0933m/z	no	193.329	100.818	136.865	347.231	128.959	63.9906	513.338	105.572	271.851	181.695	19.6796	28.0756	22.6191	26.3314	12.3693	24.9211	24.9404	27.6478	25.155	39.0538	15.1933	11.7048	15.1113	18.376	14.8582	17.8986	27.9451	15.9582	10.241	10.414	15.1903	14.6799	15.3939	19.3886	15.2704	14.3475	16.5712	17.0973	11.4038	19.6834
9.12_684.4042n	no	702.164	1033.92	920.753	1019.33	1043.27	1560.66	873.581	1345.22	832.258	1007.98	1434.37	2610.59	4295.62	1794.35	4521.83	3639.77	4544.88	2941.85	813.938	3367.37	4307.95	4935.47	7021.97	3911.15	2598.17	2456.72	2760.9	4022.96	3787.38	3386.38	4634.01	6712.44	4959.73	5592.63	4577.79	6530.49	5848.79	6449.12	6789.81	4568.31
9.13_299.0545m/z	no	178.629	265.485	281.791	100.319	268.127	363.917	78.2927	349.31	147.267	298.477	369.167	447.888	584.244	392.292	568.647	510.197	535.326	445.621	298.319	487.325	513.902	546.011	701.226	527.894	404.415	411.877	446.352	499.648	468.698	479.757	580.268	689.506	581.255	601.391	574.113	681.641	600.637	691.381	667.935	490.697
9.07_540.1472n	no	575.213	871.192	827.135	173.61	931.199	1041.34	143.504	966.356	300.067	863.297	1045.86	1073.68	940.159	988.789	947.762	964.68	932.851	998.004	894.339	1008.26	961.782	1022.03	905.483	1053.27	1143.31	1093.31	1150.84	971.634	953.944	1071.53	1019.78	954.313	1019.74	918.017	1047.76	925.16	907.18	884.595	824.945	986.329
9.13_306.1273n	no	293.698	435.029	418.728	121.218	483.727	717.23	113.903	598.383	189.554	445.149	791.41	974.129	1049.45	866.109	1074.22	1058.11	1206.96	1024.05	598.993	1031.84	1036.84	997.934	1133.54	1067.74	910.381	889.699	845.657	1005.12	912.272	927.404	995.997	1149.22	1062.65	1053.05	1055.12	1184.87	1057.35	1164.71	1034.89	985.628
9.16_385.2132m/z	no	74.8998	124.641	172.36	42.4115	116.051	274.432	33.4187	230.077	44.5363	136.349	583.215	589.959	910.878	490.475	1038.62	1160.54	1754.34	719.458	368.223	830.238	552.902	620.44	1032.8	440.743	306.793	322.974	366.654	672.426	440.051	371.634	759.396	946.622	815.601	1352.58	1253.12	1576.78	1113.52	1384.32	1821.33	1077.2
9.15_356.1835n	no	133.647	129.251	115.557	98.8043	112.166	289.579	78.6849	147.253	132.102	216.746	1251.85	721.867	3042.96	362.531	1559.46	1474.56	1406.28	1340.23	725.258	1688.37	454.278	414.727	1142.63	365.206	223.885	283.901	273.557	557.644	242.02	345.516	964.47	988.973	614.148	985.832	937.825	1940.62	705.215	780.5	812.183	1078.21
9.12_502.3125n	no	683.65	1899.12	1883.68	131.426	2209.49	4462.08	82.7336	3751.53	186.501	1906.51	4189.81	7263.32	12502.6	5173.66	13278.2	10666.6	13113.3	8418.02	2022.45	9525.46	12483.9	14043.1	20994.2	10957.3	7353.97	6897.76	7793.81	11657.9	10737.3	9685.63	12898.1	19205.5	14001.4	15910.1	13165.9	18851.4	16892.2	18971.9	20240.5	12734.9
9.16_308.0781n	no	2307.54	2869.27	2985.21	1056.58	3054.25	3489.18	810.335	3344.12	1619.94	2961.49	3504.28	3656.93	3718.76	3302.5	3961.9	3866.07	3687.52	3821.06	2984.35	3828.65	3836.78	3904.97	3928.36	3857.44	3773.85	3678.98	3874.64	3617.4	3630.63	3824.97	3942.65	4000.67	3898.25	3912.93	3973.95	4081.22	3863.41	3785.88	3800.92	3900.87
8.84_226.0813n	no	1267.67	1814.93	2286.94	562.975	1940.26	3384.67	317.389	3120.67	851.373	2702.12	2097.5	1417.85	1929.99	1647.48	1568.19	1938.87	1993.74	1401.08	906.565	2039.26	1456.5	2167.5	2489.14	2014.67	1257.47	1154.52	1375.86	1916.52	1646.05	1415.4	1687.43	2046.91	1456.87	2111.42	1673.92	2026.8	1919.51	1875.57	2009.35	1424.76
9.06_411.1440m/z	no	80.1092	83.1332	47.8582	1995.38	82.0665	75.9357	1432.37	122.187	232.597	106.804	81.0521	88.5333	85.794	77.8368	101.093	80.3638	85.6269	106.684	62.8849	94.5943	76.2559	70.8441	96.0974	65.904	99.5398	66.2784	65.933	89.4918	54.9252	84.1685	105.282	84.3595	78.7947	110.721	108.736	67.9648	74.6521	78.5112	95.6849	92.4678
9.07_274.1007n	no	2728.17	3329.98	3313.6	1535.23	3462.63	3577.24	1199.33	3661.58	2251.2	3394.86	3303.13	3425.74	3235.17	3282.33	3457.26	3357.64	3283.48	3257.2	3201.06	3478.35	3373.11	3437.53	3262.3	3486.83	3668.02	3464.14	3604.39	3285.25	3496.01	3613.41	3412.63	3330.09	3479.51	3390.05	3415.29	3304.09	3259.01	3278.55	3238.64	3400.14
9.15_553.2334m/z	no	34.9445	68.1719	51.7403	17.0821	58.8346	125.388	17.5576	79.7242	26.1884	73.2595	189.647	216.929	604.311	151.123	420.438	382.376	381.272	328.656	128.863	373.309	245.559	282.129	430.023	223.101	194.041	157.309	145.806	234.727	183.507	181.099	351.718	419.158	277.611	361.386	325.218	531.546	368.392	366.292	403.07	344.298
8.94_363.1658m/z	no	284.872	380.743	551.368	193.443	508.999	1061.06	234.821	692.697	185.852	428.03	2676.14	2564.18	2071.33	2773.91	2734.73	2657.85	3725.15	2211.42	3024.9	3067.99	1948.23	1056.95	1348.64	1520.37	1755.6	1507.9	784.122	2105.25	975.943	1048.43	883.47	1204.08	1448.63	986.68	1234.78	1268.95	1253.28	2323.59	1872.18	1688.37
9.12_517.2702m/z	no	233.774	773.58	837.671	36.3898	881.203	1833.19	23.5356	1579.79	57.4423	706.286	1771.38	3130.59	5555.29	2121.93	5679.52	4688.02	5842.44	3551.5	843.325	4173.8	5558.71	6215.51	9734.99	4753.68	3152.28	2992.17	3249.54	5097.76	4485.86	4209.54	5598.87	8681.19	6220.31	7010.74	5769.61	8559.87	7641.12	8631.96	9380.92	5616.62
8.89_305.1294n	no	80.3084	68.7417	73.4242	60.4336	76.0776	163.2	63.555	107.866	71.5478	111.565	1368.41	1039.48	948.395	2200.22	1285.54	1303.96	2325.15	987.21	1362.73	1681.1	547.772	444.168	713.114	456.639	476.592	607.397	324.995	746.164	272.403	266.974	338.589	738.317	473.95	649.521	365.978	462.128	507.757	633.198	509.503	390.674
9.11_223.0729m/z	no	65.2424	76.6559	78.3259	28.0558	89.6326	134.994	20.6582	116.005	41.0715	93.3003	133.809	172.371	229.07	127.872	201.874	179.417	199.035	175.827	128.161	170.347	181.476	218.682	271.592	197.607	143.891	134.384	150.705	179.971	168.395	161.848	184.554	265.003	175.942	233.081	205.999	264.085	222.828	266.905	233.783	188.982
9.11_401.1571m/z	no	368.799	395.378	361.375	1676.48	438.996	569.147	17326.6	543.937	2463.6	383.944	533.285	555.181	827.946	532.837	653.291	742.758	702.324	576.298	509.877	733.876	673.537	734.072	1015.35	807.067	590.714	725.853	576.596	731.526	587.526	584.396	739.009	783.704	731.516	780.164	917.306	791.288	899.678	920.384	810.572	734.137
9.11_426.1660n	no	236.57	383.65	421.358	98.6414	474.244	656.431	90.3358	578.826	166.159	388.934	1103.77	1347.35	1411.75	1270.88	1540.55	1623.85	1745.03	1268.95	1082.81	1507.92	1529.44	1350.27	1734.1	1345.67	1152.65	1211.26	1038.29	1471.45	1163.67	1016.64	1217.08	1512.49	1244.6	1476.13	1350.94	1750.96	1390.78	1691.27	1584.4	1235.23
9.11_610.2924n	no	296.705	594.4	636.37	136.631	698.192	1112.27	171.292	943.775	161.346	645.256	995.331	1397.68	1650.21	1073.94	1616.78	1548.91	1666.9	1379.25	611.289	1508.23	1687.73	1678.95	1828.69	1636.14	1373.12	1378.81	1448.67	1569.61	1612.87	1581.17	1701.22	1760.46	1743	1782.26	1719.58	1875.17	1736.04	1717.34	1759.47	1625.8
9.12_113.0973m/z	no	163.363	280.288	297.939	61.7414	299.69	416.004	31.6041	351.886	98.0009	260.359	432.939	594.684	821.183	455.598	887.868	778.69	931.898	596.955	279.788	758.545	885.044	853.602	1410.73	725.186	604.309	505.586	563.142	827.776	765.969	703.871	857.489	1232.39	952.278	1047.25	894.844	1239.26	1125.3	1210.61	1393.71	846.199
5.66_373.1278m/z	no	55.9589	17.304	18.8475	235.426	18.6322	18.1642	975.696	23.9107	221.422	29.2006	12.6982	19.0776	11.9194	6.30714	8.65618	12.5494	7.18732	12.2363	9.91261	8.2246	9.36072	12.6384	9.63001	12.1829	11.1968	13.1712	6.99594	5.28064	8.50978	13.3576	7.07224	13.5758	3.10039	7.3658	8.88172	11.344	10.5342	15.3006	2.92543	12.4603
9.11_217.0606m/z	no	124.801	191.747	147.671	53.2537	179.743	231.497	55.136	225.534	109.878	203.372	254.871	289.493	351.741	260.266	355.975	342.938	333.61	274.248	166.692	313.394	307.907	324.288	436.149	339.927	259.454	285.61	305.635	296.133	290.148	308.763	317.957	396.009	347.021	308.336	355.104	390.065	353.906	365.864	397.701	319.614
9.12_204.1168n	no	933.601	1631.61	1650.26	373.533	1733.96	2928.72	312.078	2373.31	591.211	1585.56	3629.83	4558.65	6998.26	3490.24	7370.46	6668.47	8882.13	5229.17	2526.45	6196.44	6331.22	7025.08	10556.7	5337.01	4229.02	3812.99	4152.8	6387.17	5514.64	5022.06	6712.63	8826.88	7279.95	8623.05	7517.51	10282.1	8814.07	9854.24	11342.6	7026.53
9.12_248.1233n	no	1548.91	2756.88	2693.37	608.531	2944.23	4303.06	459.816	3832.12	983.163	2749.41	4883.22	6357.2	7809.58	5196.78	8057.14	7698.83	8584.62	6657.46	3507.81	7329.71	7564.45	7647.52	9359.11	7323.59	6210.82	5957.39	6027.03	7566.43	6954.41	6727.26	7598.22	9056.56	8008.25	8380.89	8073.6	9099.39	8385.09	9012.29	8978.23	7569.33
9.12_282.0937n	no	764.962	945.253	1030.6	604.399	1072.34	1425.75	459.593	1302.69	732.143	1052.23	1582.53	1886.4	2389.26	1411.22	2243.55	2063.19	2287.93	1981.48	1225.88	2042.06	2116.15	2142.44	2759.64	1994.42	1755.27	1762.57	1845.58	2016.33	1931.13	1812.48	2242.6	2685.22	2247.75	2407.59	2321.48	2717.03	2367.55	2602.8	2464.73	2208.3
9.18_203.1256m/z	no	1662.18	2634.1	3113.67	895.907	2438.46	4636.07	1054.28	3828.82	1056.66	2457.59	9973.66	9316.46	11921.1	8433.11	13321.5	14568.2	20204.4	10050.4	7986.05	11924.4	9216.12	9138.36	13776	7876.67	6475.8	6279.88	5649.09	10085.5	6933.82	6429.8	9831.42	11877.9	10641.2	14130.1	13788.4	16632	13226.9	15656.9	18145.1	12207.6
9.12_265.0839m/z	no	545.145	731.741	730.517	306.259	783.547	954.508	314.037	875.711	440.185	767.19	1095.8	1223.52	1384.57	1089.76	1373.99	1258.83	1365.95	1169.41	994.718	1218.52	1350.95	1325.77	1502.98	1380.83	1174.37	1187.02	1221.16	1256.26	1148.67	1140.56	1322.69	1444.47	1304.01	1367.91	1352.16	1413.17	1281.45	1447.64	1362.84	1334.82
5.70_239.0686m/z	no	27.2338	22.1275	29.9373	18.8214	40.5258	32.2417	26.2789	28.9981	18.8962	26.4323	63.8548	242.929	392.584	108.411	225.535	569.396	628.347	220.863	128.6	74.0222	282.534	367.066	710.445	191.011	196.159	288.655	130.32	186.436	162.245	113.193	345.885	593.54	176.916	870.994	427.597	302.053	529.424	801.937	733.526	303.815
9.12_319.2122m/z	no	47.4892	151.692	114.861	15.5052	125.766	264.435	12.0467	239.7	25.7119	111.978	273.196	519.719	973.062	334.159	1173.38	861.45	1232.65	677.9	127.152	786.894	1080.65	1184.84	2138.92	701.345	520.87	449.263	532.921	1128.97	917.186	810.999	977.811	1653.75	1258.87	1309.98	1073.75	1717.51	1740.91	1849.78	2448.98	987.552
9.09_524.1816n	no	671.655	1043.07	1000.31	269.11	1095.55	1347.51	223.855	1190.35	379.035	995.695	1615.12	1822.13	1700.02	1707.38	1826.64	1833.38	1931.12	1661.74	1544.12	1807.97	1722.34	1628.3	1792.75	1777.19	1760.78	1663.04	1497.67	1702.87	1483.08	1510.48	1542.1	1718.71	1648.64	1640.35	1619.06	1708.68	1536.68	1682.01	1582.96	1535.91
9.12_326.1055m/z	no	61.4458	118.588	125.11	18.1697	124.754	191.273	16.5987	195.855	47.1811	110.814	183.159	267.24	289.101	186.378	279.729	282.337	297.974	262.692	130.523	271.205	262.242	258.119	302.183	276.052	244.159	229.419	249.479	266.4	281.254	251.672	275.403	302.164	295.444	283.842	292.492	309.833	274.43	273.207	283.655	284.55
8.84_362.0552n	no	390.113	565.701	575.409	197.268	591.96	873.308	130.488	787.045	280.772	694.152	553.883	421.69	484.499	475.397	430.308	519.791	508.542	418.462	295.819	556.939	410.661	551.502	597.024	574.656	387.817	358.485	413.504	516.677	454.527	407.964	433.032	530.367	434.918	524.085	455.853	468.976	508.553	468.303	487.759	430.139
9.12_446.1713n	no	323.596	453.154	510.816	168.983	556.172	801.841	163.519	662.628	260.883	559.375	1089.57	1140.16	1566.29	986.916	1452.14	1346.03	1532.14	1304.83	772.361	1415.16	1272.2	1317.22	1641.69	1197	1078.35	945.706	1064.85	1386.61	1110.71	1071.68	1323.26	1594.8	1356.22	1506	1418.47	1644.16	1412.13	1560.24	1477.33	1304.36
9.11_361.1379n	no	498.705	684.226	695.552	258.844	730.401	936.981	248.612	848.132	362.069	713.581	1080.36	1165.67	1207.79	1047.18	1236.82	1237.06	1353.67	1136.2	890.085	1214.13	992.393	1180.02	1133.48	1132.85	1122.93	1008.49	1075.78	1156.99	1082.83	1076.36	1114.18	1217.47	1218.57	1129.55	1173.47	1180.51	1147.02	1233.08	1247.56	1096.88
9.12_410.1890n	no	1288.9	2488.9	2390.5	277.535	2733.84	3550.18	204.753	3349	562.778	2380.46	3670.88	4532.69	5043.18	3999.3	5304.67	5111.88	5956.62	4737.62	2911.76	5011.25	5339	5165.78	5914.25	5002.88	4539.3	4263.81	4502.55	5002.15	4711.72	4733.26	5206.77	5668.15	5409.37	5311.92	5182.83	5747.09	5394.82	5787.98	5572.92	4996.12
9.12_404.1721n	no	861.985	1673.44	1696.77	201.812	1899.95	2514.51	735.507	2379.49	479.265	1658.1	2512.73	3268.2	3982.95	2634.04	4044.73	3892.59	3998.82	3339.09	1727.32	3683.34	4019.81	4243.01	5031.39	3963.35	3392.75	3209.58	3422.1	3840.16	3735.41	3650.73	4233.22	4880.04	4266.29	4506.63	4263.54	4825.83	4401.62	4716.86	4652.82	4087.61
9.08_366.2126n	no	562.229	1073.44	1029.57	124.994	1275.05	1665.32	95.2459	1483.32	273.42	1107.17	1609.43	2154.83	2802.36	1729.37	2820	2645.08	2823.03	2307.15	1152.41	2452.9	2856.72	2879.08	3432.77	2533.13	2173.22	2126.17	2233.79	2584.08	2601.8	2496.03	2813.77	3360.17	2928.46	3039.73	2779.03	3408.91	3185.66	3204.63	3328.45	2718.7
9.08_228.0970n	no	9900.25	12597.3	12650.9	4239.36	13676.5	15606.3	3157.71	15115.2	7069.05	13322.4	15030.9	16395.1	17792.7	15442.2	17687.8	17062.1	17280.6	16409.2	13211.9	17278.2	17690.3	17794.4	18971.6	18030.9	17074.5	16931.8	17396.4	16738.2	16845.2	17417.3	18116.3	19180.8	18058.4	18224.1	18387.8	18818.2	17946.5	18456.3	18577.6	17789.5
8.84_384.1757n	no	76.7665	134.79	216.154	20.3603	143.628	454.669	33.8585	354.459	41.9482	230.804	181.373	101.102	172.396	122.095	131.333	190.216	264.527	120.082	50.6557	220.247	114.894	209.056	272.321	160.205	93.5368	73.5982	84.278	220.396	129.521	88.7517	141.452	209.792	106.251	184.414	133.047	186.677	185.15	187.488	248.395	106.774
10.08_438.1626n	no	39.155	41.1763	38.0401	24.2827	47.2682	83.4544	47.6308	66.9856	30.4085	51.4314	718.304	786.057	640.025	832.248	765.862	786.108	1175.29	639.311	565.421	852.847	494.606	373.341	593.946	360.877	445.954	672.463	377.93	833.603	279.388	294.495	560.757	590.597	557.816	434.604	632.29	628.444	567.36	540.75	517.921	435.166
9.12_376.1856n	no	208.697	405.939	398.942	78.7818	449.526	643.226	63.1243	609.527	139.472	357.968	705.508	889.434	1241.8	720.851	1387.34	1177.41	1384.79	985.866	456.561	1106.97	1340.55	1361.42	1894.82	1188.84	974.129	876.999	970.693	1269.76	1169.06	1098.96	1303.24	1732.41	1413.47	1444.12	1346.95	1727.99	1596.27	1685.31	1921.59	1243.73
9.08_472.1607n	no	897.397	1500.95	1499.35	254.001	1668.91	2052.21	263.159	1940.1	508.01	1556.1	2194.4	2408.61	2493.18	2187.67	2647.6	2611.36	2586.58	2325.87	1795.6	2589.51	2611.86	2575.57	2618.05	2579.7	2556.73	2341.39	2304.78	2363.26	2383.74	2515.65	2556.27	2697.73	2564.55	2630.83	2669.69	2726.24	2519.52	2469.26	2501.68	2560.7
9.12_346.2162n	no	182.215	447.186	467.764	36.3342	512.239	1127.97	26.7002	880.381	74.4362	388.526	1148.23	2232.66	4524.45	1366.56	4755.34	3644.72	4944.45	2655.19	497.449	3115.37	4435.2	5088.26	8772.7	3650.5	2083.66	2005.56	2395.57	4126.7	3582.46	3121.44	4534.05	7451.54	4923.09	5729.6	4726.74	7423.99	6574.64	7649.5	8574.77	4583.59
9.06_425.0348m/z	no	785.113	940.673	913.125	447.002	982.755	884.931	313.104	918.539	700.67	931.312	847.425	807.243	688.369	834.463	695.731	750.364	667.922	785.605	943.366	726.65	721.142	718.095	648.994	800.245	880.661	878.926	893.015	695.567	747.561	866.816	745.452	694.161	755.726	698.21	737.21	660.534	658.599	614.748	656.625	723.069
9.09_456.1947n	no	962.352	1653.71	1654.7	273.944	1745.42	2208.21	176.751	1978.72	464.627	1650.53	2015.31	2373.08	2294.51	2030.13	2247.43	2253.97	2265.87	2232.83	1591.71	2353.58	2259.06	2360.1	2245.6	2506.93	2454.26	2342.79	2466.23	2288.84	2260.1	2323.05	2356.89	2296.89	2363.81	2330.03	2436.02	2302.31	2186.1	2144.24	2076.73	2325.2
9.12_416.2194n	no	64.2751	161.786	148.427	63.8095	143.101	317.873	57.6973	267.626	57.3269	137.311	414.625	579.512	995.487	384.715	973.43	872.487	1040.22	680.915	246.109	747.535	829.612	938.443	1357.98	774.224	507.071	526.363	579.448	852.663	727.457	662.986	906.528	1256.17	965.344	1027.21	910.567	1227.69	1123.21	1282.58	1298.03	943.77
9.12_342.2017n	no	3007.92	7186.73	6902.65	319.417	7897.1	13270.8	120.207	11583.3	1080.98	6724.61	12691.8	19353.3	30052.5	14642	31121.2	26313.2	30918.8	21589.4	7440.19	23808.1	29754.6	31963.4	46262.9	26477.3	19653.1	18769.1	20450.1	27361.6	25803	23962.7	30703.1	42806.1	32335.8	36250.3	31594.5	42353.6	37476.8	41992.6	44314.2	30311.4
9.25_202.1383n	no	54.7946	34.0433	53.1056	34.4999	47.695	152.344	51.6399	112.361	62.3347	77.4225	1527.29	1715.28	1245.53	1935.02	1618.09	1633.21	2572.45	1301.31	1973.88	1368.83	1376.19	680.962	1109.63	1569.55	1249.37	1197.79	399.119	1412.61	450.035	408.738	547.522	936.885	571.309	629.102	716.483	959.449	736.325	1270.2	606.281	592.56
9.18_361.1488m/z	no	71.4475	105.244	111.562	32.5765	163.121	184.702	35.7921	156.955	31.6817	95.8577	357.061	320.773	367.579	318.766	432.49	450.344	553.374	267.865	296.821	393.575	274.565	215.825	312.847	230.241	219.641	284.502	234.204	315.339	209.919	221.691	261.969	311.064	354.895	199.16	348.716	308.249	260.109	291.755	393.488	334.219
9.57_271.1154m/z	no	161.962	131.861	248.246	94.6593	128.413	304.891	115.797	221.306	127.321	197.43	432.233	585.115	498.75	532.119	767.881	745.463	807.132	449.529	413.005	568.518	323.326	237.088	351.162	309.31	256.672	223.703	188.687	266.357	178.212	161.306	281.882	333.172	292.564	444.541	253.167	379.064	314.026	360.307	337.218	330.262
9.53_296.1498m/z	no	492.069	771.009	697.583	127.804	440.085	1477.36	92.5644	1261.87	116.562	1223.84	367.354	165.119	224.519	216.851	84.8653	394.249	325.818	348.652	221.519	209.436	156.55	173.138	167.078	215.108	233.775	253.572	224.273	267.395	198.412	207.116	124.341	216.406	161.552	232.636	174.846	290.618	187.964	157.079	265.653	157.973
9.52_225.0741m/z	no	164.606	223.325	206.586	92.4447	312.597	384.613	107.108	377.461	102.735	252.173	1131.3	1145.63	1638.9	1069.21	1495.58	1854.84	2539.89	1455.58	851.62	1843.16	2773.35	1293.18	1987.4	1130.56	1796.1	799.254	762.723	1637.51	1026.81	925.273	1252.39	1978.62	1195.12	1321.93	1792.97	1921.74	1597.43	2318.84	1359.12	1143.3
9.51_272.0743n	no	68.6121	59.5943	67.2968	64.0209	104.27	121.458	59.3082	113.945	59.4032	98.0961	302.108	357.493	479.983	320.808	415.35	539.485	680.508	454.417	250.774	570.009	888.161	447.061	610.573	346.771	506.691	237.566	218.657	495.488	299.403	263.578	411.612	561.038	414.813	410.98	549.272	605.07	491.944	716.673	369.398	354.736
9.50_387.1657n	no	357.861	719.753	826.916	381.828	697.284	331.906	353.468	485.304	323.831	433.723	1797.97	1354.51	1285.62	1128.43	825.692	1605.11	1952.33	916.02	800.683	2033.67	343.087	468.79	1371.88	894.756	400.215	579.942	182.562	996.292	545.428	168.361	1143.4	1015.79	282.782	1307.09	599.483	564.314	614.699	856.406	725.318	296.244
9.50_319.1781n	no	3401.76	7768.03	9770.02	2712.25	7668.67	3259.83	2668.6	5253.53	3300.21	4539.65	22388.2	16860.2	16442	14477.2	10741.4	20096.2	25713.7	10635.1	9279.57	25752.4	4257.98	5266.97	16728.8	10893.3	4696.69	7039.45	1168.58	12332.4	6432.01	1825.74	13856.6	12549.4	3227.54	16714.4	6594.5	7174.88	7614.23	11349.1	8900.07	2879.65
9.48_555.2303m/z	no	1040.01	1892.61	1779.03	166.343	1317.54	4690.47	163.936	1355.09	476.101	1275.48	1190.68	2287.31	1247.55	1768.77	1963.39	1508.8	1457.84	1301.79	1808.06	1687.49	1478.68	1095.07	735.411	1245.28	1354.12	994.069	1666.91	1262.04	2173.83	2388.18	809.584	282.883	2354.58	1028.83	1120.2	725.266	844.477	1204.01	2291.26	1811.1
9.48_509.2239m/z	no	206.636	269.661	313.589	57.4134	207.571	914.156	41.7305	250.157	113.425	231.536	185.234	344.473	235.921	312.927	276.831	246.037	237.765	208.026	250.909	253.951	194.996	185.204	114.585	193.686	186.293	171.735	245.03	154.459	288.347	319.46	103.102	65.4731	305.953	164.392	168.762	116.883	116.413	203.324	305.818	348.755
5.20_461.1302m/z	no	38.8043	50.4626	171.519	37.8048	62.4719	84.6208	38.4355	122.468	39.0161	125.487	978.476	1389.46	196.175	572.383	292.36	1135.69	455.061	1013.14	404.184	566.821	674.436	403.907	331.501	1573.59	582.006	448.45	193.327	1700.82	584.147	221.969	345.15	831.954	191.316	597.573	514.241	371.119	1245.94	2045.21	1200.31	423.389
9.47_216.0994n	no	142.216	161.605	159.778	180.705	150.014	259.672	169.485	198.53	177.73	166.809	1828.93	2691.58	2319.05	2661.95	2783.77	2863.58	6304.27	1865.87	2714.96	2524.53	1043.72	646.675	1291.23	924.146	1049.38	1926.24	665.725	1735.08	524.799	546.769	895.399	1174.04	1157.64	754.026	956.205	1138.97	1409.29	1078.87	1023.34	859.567
5.34_373.1278m/z	no	86.1844	27.5424	23.7694	706.055	31.3085	29.129	2310.14	27.472	700.645	40.7655	17.5648	23.878	12.0708	16.6743	13.5052	13.0171	15.0999	23.1328	12.5853	12.4681	10.6968	17.7182	16.2273	15.2265	22.4539	26.4271	11.2038	19.56	13.3476	29.754	13.4026	15.974	17.9839	11.8046	14.0345	28.7114	18.8444	33.7342	12.5988	24.3049
9.43_401.1376m/z	no	273.637	379.593	312.246	522.96	372.334	329.75	1411.37	395.3	549.54	266.847	540.206	356.371	467.021	466.587	186.431	435.982	451.463	332.944	559.05	422.821	280.914	242.498	626.749	506.615	289.09	459.581	256.974	434.418	204.446	195.27	444.571	276.119	222.546	438.098	424.299	311.066	471.655	511.215	338.622	240.074
9.42_296.1498m/z	no	388.595	515.118	429.323	34.4307	334.439	1247.37	37.7649	1031.17	67.1678	946.89	317.092	63.032	110.309	113.087	29.3108	314.942	170.161	285.199	134.501	80.3513	84.5412	118.826	84.5418	152.468	230.757	217.364	166.633	209.69	167.935	142.095	47.356	82.2675	72.424	144.629	100.737	223.209	111.831	76.6826	140.729	87.3986
9.40_291.1447m/z	no	24.4027	25.7608	28.931	16.9351	29.6996	31.3674	8.28979	34.533	22.0196	15.5561	39.7127	24.9717	72.5598	60.2964	81.4474	53.1535	62.0342	48.7439	15.2045	27.6295	117.868	107.206	378.044	64.7166	50.7443	63.312	19.475	57.974	44.3967	23.4984	46.6419	111.827	65.2619	89.4337	102.555	114.783	65.2997	146.536	73.0558	68.0714
10.08_306.1293n	no	145.367	150.504	148.164	83.9883	193.281	282.922	82.9879	233.217	100.216	181.566	996.586	1192.78	907.75	1137.49	1231.7	1216.19	1770.68	976.632	898.66	1264.63	765.161	580.584	971.97	550.913	762.926	910.189	647.878	1315.03	428.114	473.922	751.547	848.808	769.583	592.051	857.28	900.2	926.041	834.772	857.194	668.27
9.30_300.0875m/z	no	400.547	411.615	662.974	241.605	824.758	1393.83	225.834	1039.39	541.127	1012.43	610.278	920.589	451.229	406.692	685.695	1469.41	817.721	735.184	877.505	607.678	342.956	161.307	831.67	397.052	196.352	265.473	146.422	244.292	164.615	101.96	291.215	681.355	144.283	258.695	211.301	454.717	302.531	813.269	436.762	196.72
9.29_473.0603m/z	no	393.995	387.817	541.387	206.669	460.162	708.933	198.332	575.786	249.833	567.595	1159.34	1149.73	1137.01	1004.82	1054.12	990.246	986.102	1077.08	1088.07	1041.14	1096.27	1157.73	1046.63	1077.54	1155.32	1122.54	1004.94	981.782	1086.38	1041.13	979.225	1044.43	1058.88	1050.13	1050.59	1092.71	1055.38	1074.81	1046.34	1061.06
9.58_203.1285m/z	no	523.886	401.453	770.586	222.371	330.063	1100.02	317.44	743.123	257.147	611.216	1709.05	2375.12	2003.15	2192.45	3200.15	3011.44	3139.14	1818.9	1441.52	2254.91	1194.09	779.24	1214.77	1206.8	713.174	737.387	580.282	868.219	603.218	430.161	921.121	1129.06	867.77	1623.97	915.378	1434.37	1067.59	1354.38	1125.62	982.397
9.71_321.1923n	no	164.65	296.483	555.289	103.036	189.54	204.949	147.575	307.658	208.86	257.256	752.319	402.194	481.974	343.027	341.637	489.226	506.036	313.193	208.345	689.695	180.544	153.099	445.941	328.772	160.615	181.132	49.7898	346.803	179.144	53.8059	394.185	293.926	94.5805	473.584	165.546	336.851	270.272	424.912	324.234	89.9044
9.72_266.0915n	no	281.095	199.003	269.98	244.428	235.991	277.678	274.509	284.725	289.49	287.326	1073.12	3317.24	2739.44	2295.85	1746.86	3611.47	4843.87	2118.77	2742.79	1128.03	2701.7	3360.05	4005.83	3629.49	3229.99	3704.74	2027.19	2235.19	1986.62	1309.47	2921.22	3676.12	1901.41	8304.94	4232.63	2473.54	4240.75	6360.79	4512.77	2613.16
5.27_175.0974m/z	no	215.404	561.284	404.825	43.2426	712.723	1027.05	35.1112	974.39	103.318	468.106	1063.7	1246.51	1679.57	1044.32	2276.44	2128.63	3707.64	1112.73	848.92	2315.8	1785.52	1498.27	2373.35	1133.52	1099.07	919.399	1023.17	1548.76	1112.75	965.292	1598.91	2384.22	1894.48	1416.88	2072.6	2284.59	2167.52	2433.38	2713.26	1698.74
10.08_156.1149n	no	730.266	1758.59	1937.47	145.622	2135.08	4468.49	116.859	3020.92	378.163	2013.03	21423.6	24068.6	19155.8	23546.7	24700.8	23545.9	37803.6	20315	17846.3	26046.9	16410.4	13649.8	18524.5	12216.1	15546.4	19952.6	13903.5	27484.3	10696.6	11559.5	17103.2	18037.3	18086.2	14527.7	18307.6	19978.4	20049.5	17316.3	18321.7	15117.1
10.08_154.0992n	no	209.749	413.071	417.261	93.1767	478.751	987.92	68.4615	670.29	124.502	483.525	4608.35	5324.32	4151.19	5160.27	5449.47	5147.75	8286.51	4565.67	3977	5682.95	3528.37	2917.72	4169.38	2747.89	3349.09	4340.39	2918.05	5984.75	2261.26	2483.25	3727.9	3926.58	3935.28	3144.7	4066.19	4250.4	4326.57	3809.8	3973.28	3193.37
10.08_140.0836n	no	30.0836	59.0991	60.06	21.7096	78.1248	130.42	17.6553	86.0279	24.5966	59.5855	648.926	728.498	528.072	693.025	699.162	684.095	1201.49	603.388	522.2	760.175	480.405	382.428	572.984	334.351	487.693	559.116	390.485	835.715	329.636	338.983	489.283	511.015	528.352	409.39	536.211	542.101	606.624	549.783	548.431	450.317
10.08_125.0972m/z	no	25.6522	89.8284	74.5462	15.1399	88.1532	156.717	10.6109	112.458	18.5596	77.2612	867.156	1048.33	731.695	926.159	1011.63	1061.3	1755.3	805.386	722.938	1154.07	656.975	534.823	763.295	447.267	622.462	725.067	533.9	1250.56	420.49	499.827	671.174	697.505	788.798	546.629	682.822	772.733	837.859	757.923	823.795	601.16
10.08_119.0866m/z	no	19.105	56.4086	69.6319	7.90374	79.3553	124.988	5.31592	91.3358	18.1721	56.8214	716.875	849.452	583.997	740.943	862.074	858.675	1485.8	727.334	566.85	981.397	564.916	410.463	630.818	354.046	559.057	611.56	421.654	1105.93	354.733	397.811	545.111	582.634	629.215	433.411	636.402	633.44	748.247	559.561	675.566	482.845
10.08_111.0813m/z	no	3.4297	12.169	13.5719	6.3604	17.3538	16.9866	5.33061	15.994	3.70686	9.22784	94.637	96.0586	63.2758	71.1417	90.7358	109.228	165.887	74.089	63.5065	112.918	78.3561	49.8569	76.2264	40.1075	64.9264	75.6482	51.7894	125.366	48.5349	45.3544	67.0111	73.5363	61.3484	42.489	70.0419	58.0031	86.2235	74.522	68.8127	56.9327
10.08_85.0288m/z	no	14.6289	40.4737	25.1542	24.9999	40.8614	31.5409	10.1334	26.0359	11.8071	19.3344	164.681	180.472	104.073	132.094	226.847	196.892	342.547	157.497	139.369	215.998	112.188	90.8534	136.036	56.5793	127.124	92.6884	80.9963	270.007	82.2708	107.705	117.72	111.666	145.892	66.84	121.502	129.32	196.888	119.354	187.849	91.5162
10.08_73.0290m/z	no	132.219	486.731	448.544	57.9377	584.257	822.491	27.5968	640.345	97.7423	395.703	5223.24	6136.08	3571.88	4846.36	6451.47	6087.37	9829.22	5088.42	4397.1	6822.7	3991.79	3241.52	4689.69	1946.19	3965.61	3559.16	2962.02	7032.15	2755.66	3122.67	3861.62	3545.4	4658.41	2677.73	4061.92	4410.2	5341.39	4230.69	4921.07	3386.13
9.28_405.0730m/z	no	684.764	745.192	993.809	320.142	847.33	1216.25	359.904	1012.52	444.758	884.032	2165.84	2344.49	2108.6	2138.73	2197.22	2061.59	2038.54	1985.33	2297.51	2122.12	2391.97	2190.75	2225.25	2304.44	2347.62	2315.52	1931.88	2148.77	2043.06	1885.07	1791.34	2008.15	1912.57	2068.89	2117.06	2110.23	2172.15	2262.57	2041.51	1998.54
10.08_59.0135m/z	no	430.118	679.28	739.833	362.088	792.745	1138.74	279.798	1025.64	371.189	674.834	4152.89	4998.43	3296.42	4122.89	5178.98	4887.45	7347.5	4225.1	3627.68	5338.11	3489.87	3082.72	4189.17	2093.51	3399.3	3189.57	2993.56	5521.4	2473.65	2691.09	3492.73	3353.9	4159.3	2877.4	3599.47	4092.95	4427.11	3650	4482.68	3145.46
10.07_452.2031n	no	58.6908	45.4109	72.7401	34.0332	55.9247	88.5386	40.9365	84.2438	44.239	71.873	372.616	401.412	310.663	393.195	433	456.498	959.964	351.62	264.376	481.909	238.953	185.968	317.455	172.785	205.507	322.43	188.548	525.498	95.1603	133.893	243.437	273.418	261.894	229.893	295.591	320.301	299.758	237.008	279.544	196.145
10.05_472.0506n	no	343.509	634.274	647.101	267.526	658.231	1066.62	276.383	869.646	319.758	684.275	1369.06	1361.46	1387.17	1481.11	1387.08	1296.33	1207.65	1427.09	1537.2	1309.31	1257.83	1414.11	1265.03	1257.88	1411.06	1499.53	1496.99	1228.76	1280.47	1496.44	1489.7	1478.95	1452.02	1462.46	1402.08	1511	1345.77	1464.74	1411.64	1469.54
9.93_555.2300m/z	no	2832.15	5036.3	4534.57	2421.26	3779.24	6018.25	4142.96	3591.71	1926.74	2883.49	756.107	796.946	467.874	529.854	889.587	842.126	820.841	550.077	482.625	878.271	162.666	146.644	168.877	137.772	125.666	115.934	153.921	160.806	189.66	189.588	208.59	109.209	238.137	272.283	340.835	268.805	303.951	236.07	501.024	391.663
9.92_623.2176m/z	no	471.333	809.969	710.603	433.244	585.153	1059.92	713.466	622.046	341.458	546.163	121.314	146.413	96.2881	99.7569	151.33	152.208	136.296	146.497	79.321	188.141	40.9955	36.8982	33.0833	28.4442	26.1088	22.3801	31.4913	41.51	37.6907	47.2784	20.8872	31.0062	45.9032	41.4511	61.7761	45.8353	44.5992	49.3943	81.1633	59.9858
9.92_509.2238m/z	no	776.246	1251.23	1201.86	687.704	915.727	2244.36	1013.92	1272.55	609.351	1014.02	268.702	258.55	185.393	214.05	230.27	223.809	270.621	182.716	100.368	311.159	62.5861	54.4207	64.6546	60.2109	40.0179	57.9073	53.899	67.1688	59.6193	53.7187	56.9426	44.6478	88.9759	56.4454	97.476	69.8156	84.9978	85.2728	103.725	83.6679
10.08_244.1115n	no	216.442	440.277	482.846	111.664	523.397	1103.96	108.05	747.978	161.496	530.955	7767.45	8920.52	6996.86	8750.02	9377.99	9182.86	16102.7	7251.66	6018.69	9753.22	5489.28	4217.01	6855.69	3935.83	4768.26	7218.77	4241.25	10368.8	2880.99	3171.01	5456.69	6171.72	5916.41	4582.12	6496.33	6917.86	6807.99	5816.51	6117.22	4711.11
5.27_243.0843m/z	no	85.2379	139.958	127.705	24.498	187.961	276.475	24.547	236.728	39.0711	128.023	286.3	312.704	449.743	267.698	552.568	530.798	890.631	330.946	238.596	589.627	486.307	368.921	607.521	291.493	279.861	225.023	258.785	407.841	270.497	219.871	426.366	628.735	516.913	344.005	525.57	610.039	543.974	619.39	707.83	469.362
10.08_268.0918n	no	1508.73	3001.74	3327.36	458.987	3695.61	6926.11	439.493	5050.49	935.406	3628.68	18862.3	19620.8	18027.9	20253.9	19266.6	18702.8	21750.7	18104.4	17278	19846.6	15776.1	14855.4	16381	13631.7	16172	19198.7	15597.9	19078.5	12200	13459.9	16849.9	17460.7	17616.3	16189	17566	18642.6	17577	17616.5	17274.7	16171.6
10.07_620.1367n	no	61.1725	92.0726	72.2022	39.6843	96.2184	220.448	43.2205	141.159	39.3442	86.7939	917.879	864.252	880.097	1001.97	898.874	892.192	871.157	869.221	861.596	899.469	794.937	717.355	777.686	680.085	839.054	949.672	752.846	899.512	611.461	677.832	823.989	903.616	922.692	799.162	845.376	872.111	920.658	878.152	875.906	794.482
9.18_229.1251m/z	no	33.6479	45.0043	59.778	37.4963	60.4598	90.0086	56.7245	81.1112	36.6362	59.488	246.233	150.426	210.527	128.729	183.624	276.992	465.626	191.917	182.873	175.752	61.5159	62.34	119.646	99.3696	65.2334	99.9882	66.4399	96.9286	35.1446	60.0314	127.837	152.148	162.925	257.906	310.423	274.195	187.945	234.729	291.009	206.891
9.28_400.0644n	no	654.13	704.906	902.146	437.988	743.566	1196.56	413.562	1035.83	495.42	871.772	2239.42	2169.3	2062.83	2010.95	2102.95	2114.63	2097.95	2052.94	2305.91	2116.59	2180.51	1955.07	2032.3	2209.32	2215.42	2152.18	1746.91	1982.36	1724.22	1743.48	1801.1	2003.91	1856.18	1905.45	1980.1	2119.35	1986.58	2077.38	1911.93	1944.93
9.28_316.1112n	no	1248.66	1324.59	1811.51	522.794	1452.94	2358.61	538.767	2001.09	687.076	1669.88	5660.04	5674.92	4887.34	5459.4	5570.33	5357.44	5473.56	5104.66	5761.41	5474.26	5595.44	4594.81	5129.6	5255.39	5448.52	5252.27	3697.74	5131.09	4283.95	4067.86	4141.44	4627.97	4307.64	4516.81	4524.15	4913.37	4829.83	5370.1	4637.49	4417.91
9.25_271.1159m/z	no	1620.71	2631.75	2880.62	801.249	2879.96	4210.61	715.739	3845.81	1091.19	2653.76	7450.04	8196.52	8014.98	7427.41	8974.54	9162.89	10607	7684.97	6754.09	8434.17	8088.61	6797.28	8201.1	7746.36	7077.16	6612.27	5544.34	8046.38	5998.6	5667.57	6739.31	7673.83	7097.37	7524.78	7727.38	8462.93	7477.68	8610.2	7752.6	7291.47
9.25_288.1180n	no	2882.22	3210.16	4595.44	1025.45	3599.24	6654.63	972.383	5394.72	1340.26	4484.95	20149.9	20722.8	17794.3	20190.7	20386.4	19308.6	21205.3	18756.4	20977.1	19811.6	20118.8	15248.6	18289.5	19484.1	19547	18443.9	11453.6	18776.7	13402.5	12284.8	13106.5	16174	13983.8	14838.7	14981.2	17056.3	16254.9	18786	15108.3	14131.9
5.38_401.1319n	no	259.211	1070.18	1159.99	399.51	1915.78	3124.06	754.975	2737.38	554.861	1063.38	76.4865	91.6745	53.8367	109.58	106.295	85.3846	78.2109	97.1425	69.6579	133.553	60.6701	68.7992	85.8571	61.7095	48.1258	79.5326	100.604	69.9088	76.5743	71.1052	85.487	66.3955	59.3641	70.128	75.4909	66.4575	76.6113	41.2955	66.1558	68.4684
9.25_227.1091m/z	no	1202.2	1421.83	1734.31	468.524	1746.18	2326.3	343.676	2221.46	885.766	1797.31	5277.58	6110.01	5242.8	5418.61	5927.42	5834.86	7203.76	5243.37	5271.57	5543.96	5533.39	4134.29	5615.44	5672.35	5290.16	4746.7	3545.64	5701.77	3444.67	3496.18	4018.31	5540.05	4876.33	4284.2	4475.6	5231.24	4991.93	5895.81	4362.34	3984.81
10.08_200.1046n	no	3670.15	8527.12	9258.43	943.597	10200.7	20530.6	829.786	14480.9	2187.02	9860.89	90093.8	100497	82887.7	99379	103099	101662	167144	84010.8	77269.7	109657	67793.1	57754.8	78841.3	52666.9	66752.8	85726.7	58835.3	114347	45434	49227	70669.4	75229.6	74459.9	61288.2	79164.2	81215.9	83843.9	73904.2	78039.7	63098.2
9.25_202.1203n	no	10013.6	11449.5	16482.3	2961.03	12660.3	24782	2863.21	19312.8	4482.73	15927.2	118533	130636	97569.4	128077	127749	127292	170528	105550	135857	123733	117138	72260.4	105277	108216	109366	94385.2	46755.2	123505	62181.2	53243.5	58990.7	84313.1	66732.8	70243.4	69786.7	90000.8	87408.5	109622	77757.4	65625.6
9.25_176.1412n	no	516.987	563.504	858.611	157.106	650.409	1257.92	167.491	1016.2	210.195	846.853	7447.7	8339.85	5965.38	8275.15	8087.87	7898.05	10830.8	6576.27	8476.5	7896.23	7285.66	4226.7	6580.11	6854.25	6769.22	5914.26	2704.5	7678.82	3578	3095.21	3431.7	5126.87	4048.78	4245.85	4273.16	5535.97	5292.52	6911.65	4525.1	3897.59
9.25_156.1150n	no	807.269	835.845	1276.08	238.803	982.135	2001.38	228.792	1495.26	360.03	1249.06	10958.7	12056.9	8961.56	12533.2	11724.9	11492.6	15378.9	9690.65	12404.3	11219.9	10777.5	6329.71	9493.63	10389.6	9867.77	8875.24	4015.03	10759.7	5229.41	4344.05	5291.34	7756.04	5741.46	6331.47	6296.81	8296.74	7599.12	10005.8	6553.24	5870.01
9.25_121.1023m/z	no	39.3876	64.297	73.8217	23.59	54.1346	115.907	15.4988	96.7549	19.6596	58.2213	666.38	799.766	462.144	736.373	794.709	800.034	1135.63	605.721	820.056	785.286	698.992	378.263	606.08	598.517	659.397	461.924	209.769	795.365	360.53	284.677	288.913	445.464	371.321	351.3	387.965	511.714	538.458	619.076	455.225	335.273
9.25_73.0290m/z	no	88.5016	140.375	177.762	50.551	167.468	240.364	31.6339	173.481	58.2186	139.916	1518.54	1670.09	884.723	1376.11	1612.23	1626.39	2183.82	1381.18	1725.76	1612.23	1489.56	836.013	1312.73	992.521	1441.27	877.294	487.696	1567.2	738.345	650.471	680.916	859.521	820.237	657.377	740.662	992.203	1139.65	1304.98	975.921	749.477
9.25_59.0135m/z	no	435.098	601.36	769.794	281.565	687.772	949.216	226.192	823.546	310.411	608.512	5547.03	6380.1	3600.65	5283.34	6212.39	6211.85	8257.13	5002.16	6370.48	6139.68	5571.62	3129	4931.24	3778	5325.25	3313.04	1982.44	5752.86	2937.91	2591.75	2597.77	3222.72	3231.77	2627.09	3086.32	3924.69	4291.14	5100.53	3834.81	2945.4
9.24_370.2161n	no	31.9572	77.2939	86.8313	25.4926	87.1913	244.298	22.5674	155.695	23.4514	65.3709	320.604	541.842	886.467	351.195	992.298	815.137	1172.24	587.35	162.732	637.219	919.443	876.677	1507.05	686.508	499.474	369.578	437.813	872.335	633.732	554.322	785.175	1314.76	852.469	991.451	844.964	1343.08	1212.6	1405.8	1427.11	820.689
9.21_519.1786m/z	no	61.2419	68.9965	85.0399	45.512	95.289	155.165	43.5324	143.258	42.7545	89.047	249.993	279.851	306.422	291.667	352.614	366.649	411.703	286.216	251.768	279.474	371.133	329.51	456.712	305.158	296.166	295.477	219.964	337.668	256.597	248.327	292.563	403.547	325.44	352.294	367.42	418.742	356.488	429.915	439.085	305.811
9.21_430.2168n	no	126.301	161.365	190.722	65.7018	147.919	295.168	61.3224	250.737	73.9728	149.28	981.342	1040.67	1087.22	954.556	1238.87	1218.52	1507.83	952.679	794.864	1079.59	1134.58	924.032	1452.87	1004.64	918.396	852.894	511.525	1150.78	665.221	651.534	792.513	1205.51	913.814	969.753	991.029	1279.32	1102.78	1460.42	1287.66	852.558
9.21_419.1674m/z	no	47.7437	53.5879	64.813	35.6854	49.8522	108.923	28.3427	75.7676	37.7787	73.4645	693.115	386.146	983.361	196.463	576.987	658.884	627.074	509.391	490.88	624.128	187.027	183.95	367.228	172.294	106.581	164.483	101.143	240.276	91.0831	126.92	295.298	256.739	202.947	326.21	340.962	539.154	230.013	238.639	223.945	313.137
9.21_362.2302n	no	60.1583	107.121	141.209	23.1946	122.925	315.193	24.9523	186.696	34.346	142.428	1027.12	1393.94	1633.11	1214.85	2072.04	1697.65	2354.42	1379.01	876.175	1536.67	1782.43	1444.55	2725.84	1592.29	1326.8	1162.73	725.153	1854.36	1107.72	892.704	1087.61	2147.36	1345.32	1577.03	1361.58	2102.24	1941.22	2414.97	2190	1358.46
5.43_231.0066m/z	no	20.7679	8.53475	18.5101	22.9625	17.9157	10.9634	29.9179	18.6309	25.8845	18.5495	192.691	25.9778	84.825	58.4231	51.3013	53.1095	44.9667	47.4667	66.0224	24.3861	33.5024	99.3471	28.9381	47.4364	29.9453	104.551	42.3744	43.2872	27.3655	62.0604	73.1703	18.5518	36.8576	136.716	126.158	322.734	154.462	107.855	27.3011	66.7143
9.25_285.0660m/z	no	291.435	308.811	427.597	119.059	353	623.36	116.091	518.96	160.939	427.474	1723.7	1881.43	1620.57	1774.12	1842.98	1755.58	1799.28	1684.72	1903.24	1668.57	1796.25	1439.8	1600.33	1805.04	1670.85	1686.34	1064.16	1581.22	1219.9	1096.67	1215.27	1563.86	1287.91	1383.5	1403.51	1610.78	1402.61	1745.62	1351.82	1294.09
8.83_272.0850n	no	571.951	823.75	1002.09	327.553	891.344	1395.61	263.957	1225.48	438.623	1164.13	915.466	704.315	915.9	752.473	889.243	969.98	985.824	719.966	474.179	944.995	834.407	1052.48	1240.81	1014.13	692.249	607.439	710.227	944.475	887.42	676.52	822.967	1045.78	787.556	1046.17	891.352	1043.1	968.516	984.768	1157.97	788.279
9.25_306.0936n	no	209.717	201.418	281.617	143.241	244.019	386.216	128.214	329.734	179.821	298.614	1425.05	1519.12	1232.18	1561.76	1566.72	1551.61	1942.72	1313.91	1671.57	1428.92	1414.45	856.806	1286.92	1381.05	1299.43	1183.85	613.354	1337.02	755.42	639.261	717.02	1065.18	805.182	908.522	927.635	1118.35	1055.12	1399.77	930.104	865.268
10.08_426.2066n	no	63.5002	64.5168	60.3741	59.5753	80.0182	99.7466	53.9747	70.3476	61.4252	79.2163	2042.81	2723.71	1761	2581.36	2966.62	3033.18	8012.01	1715.54	1275.49	3240.76	1077.47	646.266	1908.4	627.561	798.952	1734.16	599.449	3644.25	329.496	366.509	1037.66	1240.17	1126.81	686.462	1446.87	1408.87	1651.36	1104.89	1238.64	791.168
9.27_468.0517n	no	505.944	518.969	712.037	313.682	572.764	817.08	309.375	749.767	349.416	656.957	1365.71	1353.31	1285.97	1249.45	1321.92	1207.2	1207.01	1255.28	1341.45	1268.52	1312.53	1370.94	1271.45	1411.79	1469.1	1410.06	1217.13	1253.37	1247.48	1233.33	1231.07	1246.21	1228.89	1291.85	1360.19	1384.29	1286.58	1326.85	1332.67	1331.41
9.25_540.2154n	no	105.618	130.806	178.155	39.3456	135.378	341.828	76.3534	234.655	52.9327	143.529	2165.73	2189.11	1822.17	2116.53	2157.47	2156.89	2330.52	1876.73	2256.97	2090.94	2174.44	1455.4	1961.8	1990.07	2095.79	1895.54	835.557	1924.16	1165.78	1000.53	1159.65	1548.54	1315.1	1356.84	1331.79	1760.8	1638.44	1970.01	1465.81	1295.25
9.25_556.1809n	no	122.628	117.334	203.503	77.8808	142.893	270.395	87.5287	240.329	78.3984	149.533	1978.65	2038.27	1724.27	1889.53	2065.36	1975.67	2170.82	1805.01	2153.3	1882.56	1896.24	1222.64	1761.56	1889.75	1844.93	1699.76	800.257	1907.55	1101.77	882.067	1041.29	1460.12	1108.35	1255.07	1273.14	1510.87	1495.95	1851.61	1294.06	1194.61
10.08_314.0941n	no	718.147	1240.82	1303.24	360.706	1446.31	2477.11	409.569	1869	533.4	1398.97	6609.57	6901.95	6315.43	7146.41	7028.3	6686.2	7876.45	6453.36	6022.44	7112.87	5384.82	4999.79	5797.37	4612.21	5552.54	6618.84	5317.56	7119.79	4117.5	4718.9	5797.72	6048.21	6252.49	5297.61	6237.89	6544.66	6302.89	6000.92	6038.48	5609.03
9.25_472.2280n	no	202.153	191.593	368.643	86.2144	233.725	628.338	88.5223	468.399	90.5969	335.872	6010.44	6342.28	4979.7	6488.42	6332.52	6142.39	7184.35	5376.62	6701.55	5996.22	6013.5	3474.56	5223.93	5662.43	5662.95	5002.43	1964	5948.08	2820.33	2324.54	2655.47	4246.51	3336.89	3477.5	3461.6	4503.32	4429.06	5496.81	3639.91	3157.83
9.25_488.1938n	no	116.554	124.71	152.534	69.3013	132.933	352.859	213.801	234.484	91.7999	158.441	3308.5	3680.4	2867.29	3476.07	3423.27	3629.52	4182.02	3056.81	3798.23	3362.33	3281.67	1923.02	2890.4	3055.33	3005.97	2716.05	995.837	3269.77	1454.57	1195.14	1489.65	2298.74	1655.1	1787.47	1791.5	2412.26	2210.67	3135.46	2003.39	1632.57
9.25_455.1838m/z	no	23.868	22.2498	30.3668	30.6425	24.1903	68.3922	32.9056	34.7316	24.3867	24.865	859.45	975.757	700.483	1037.79	964.315	935.596	1158.34	767.766	1026.53	854.528	860.179	455.766	779.383	813.81	768.366	683.232	173.806	873.956	309.248	274.181	309.727	531.368	388.463	385.531	422.244	624.687	557.118	810.883	473.523	363.839
9.25_441.1890m/z	no	20.1382	17.8333	20.2885	17.0655	16.7608	52.0496	9.31103	23.9802	18.4049	23.3122	604.168	664.236	486.072	657.59	628.105	700.642	879.135	488.304	716.262	635.528	599.936	293.725	474.702	519.866	556.852	470.889	132.126	614.144	186.881	146.492	217.662	361.789	250.981	231.318	301.028	414.623	380.614	541.937	296.228	243.06
9.28_353.0533m/z	no	254.707	273.975	378.121	121.236	275.424	513.94	130.176	411.365	167.719	354.354	973.828	991.066	897.465	976.655	929.692	878.747	872.342	951.506	961.016	938.499	978.865	901.408	913.103	1024.33	968.579	973.895	765.492	839.828	725.274	763.327	783.033	932.118	833.662	885.222	857.191	948.951	841.005	923.586	809.107	845.896
9.25_404.2412n	no	220.46	275.388	587.142	55.6261	359.242	1360.45	57.4381	717.965	85.3062	554.953	28281.2	33091.9	20766.2	33340.8	31624.2	32895.9	49145.5	24459.1	35501.8	30609.1	27491.9	11765.3	22269.7	24399.8	24959.5	19343.1	5192.02	30729.3	9162.73	6577.72	8582.8	15860.9	11077.6	11410.5	11396	17318.8	16939.6	24690.4	13703.8	10160.5
9.25_369.1131m/z	no	112.756	130.103	169.626	78.9127	135.954	219.016	85.258	190.06	93.7269	169.826	654.443	808.512	737.982	711.012	709.94	752.238	943.937	681.562	715.981	734.579	727.075	476.224	633.077	614.622	631.536	568.771	320.514	698.892	401.941	368.777	392.627	570.919	510.492	469.832	458.494	593.542	557.851	672.474	491.07	489.443
9.25_340.1234m/z	no	184.142	214.132	268.129	127.136	228.979	350.852	142.225	300.256	146.878	238.914	1636.41	1652.95	1305.7	1543.26	1743.15	1643.17	1873.66	1502.43	1573.44	1623.48	1527.51	993.69	1442.23	1448.66	1485.14	1271.1	592.375	1629.77	839.235	685.335	797.157	1223.16	894.468	895.971	979.919	1266.61	1195.63	1527.85	1059.17	895.224
9.25_350.0884n	no	793.312	916.99	1121.49	544.381	1001.75	1425.62	532.565	1163.88	639.495	1102.96	3361.69	3552.6	2941.01	3187.52	3426	3359.56	3581.25	3104.41	3419.85	3325.54	3171.21	2554.14	3072.79	3114.76	3187.43	2927.7	2043.96	3142.89	2301.97	2160.97	2275.85	2677.65	2413.05	2505.66	2488.12	3000.38	2738.47	3058.91	2557.79	2519.28
9.25_316.1314n	no	822.038	1097.71	1241.23	364.625	1308.88	1738.89	357.807	1565.43	531.706	1216.82	4043.47	4540.13	3610.9	4223.91	4311.03	4609.47	5216.03	3944.76	4009.29	4367.06	4050.01	2859.28	3841.81	3835.01	3977.16	3400.55	2323.39	4139.55	2507.53	2444.42	2700.88	3385.51	2908.6	2954.19	3022.4	3504.68	3359.02	4089.49	3194.41	2798.1
9.25_326.1117n	no	173.845	179.483	242.615	115.969	212.316	278.483	146.758	265.398	153.267	202.979	862.945	860.93	808.008	897.52	907.809	968.02	1071.1	799.557	963.524	826.481	896.479	641.966	887.519	882.297	806.16	782.992	477.378	843.288	519.071	415.408	514.954	754.672	554.925	617.19	641.358	792.065	698.977	909.533	696.384	574.237
10.08_341.1037m/z	no	110.849	101.729	129.47	84.2384	112.99	206.402	105.626	165.653	89.0563	112.492	544.235	581.128	533.263	615.186	568.212	559.493	787.817	490.028	489.769	651.632	433.838	379.008	472.396	335.398	413.728	507.993	360.583	646.473	269.721	318.039	455.745	479.672	466.113	381.76	547.552	519.652	517.15	492.607	500.026	441.872
10.08_356.1182m/z	no	148.532	222.131	215.526	73.8844	180.425	367.477	81.515	272.216	86.3176	203.803	1815.7	1929.04	1698.2	2072.42	2024.39	1997.71	2481.48	1747.55	1543.35	2046.88	1443.37	1157.75	1589.21	985.487	1318.13	1783.34	1183.74	2062.64	870.553	871.211	1452.81	1590.09	1583.77	1225.94	1581.65	1704.35	1662.04	1539.32	1602.45	1261.38
10.08_367.0971m/z	no	39.1544	50.0262	49.9708	69.0929	38.7902	70.0344	57.8832	56.6604	32.9128	42.9746	351.087	383.3	324.736	388.389	404.231	391.539	530.725	311.317	290.858	379.083	263.671	230.724	295.164	198.178	228.64	332.2	222.391	398.183	161.313	161.117	277.687	306.589	322.162	218.806	305.696	303.923	276.306	261.27	296.261	248.569
9.25_412.2272n	no	49.8578	43.5107	54.0482	26.8457	37.482	96.1901	30.899	83.4492	36.2883	45.0965	3121.62	3808.72	1887.48	4151.83	3624.3	3889.07	7090.66	2407.93	4544.87	3341.29	2727.58	786.578	1968.19	2470.46	2274.79	1760.02	336.197	3454.31	549.646	403.318	526.091	1191.68	727.982	709.39	754.919	1340.13	1265.78	2504.92	977.809	682.827
6.62_173.0816m/z	no	26.7823	31.1503	41.185	28.5237	40.8452	77.0214	31.9184	39.5958	25.1209	44.6353	162.183	305.084	184.53	237.517	489.528	326.153	678.537	218.928	112.566	170.723	145.582	125.527	361.589	106.198	111.075	121.604	65.3868	205.01	82.7192	73.2702	154.492	117.822	116.682	103.388	129.675	145.453	164.371	94.3121	121.129	136.908
8.72_540.2154n	no	34.5198	27.1126	45.9448	39.1208	44.637	70.0599	40.7834	58.0671	45.6143	40.2665	1629.79	1569.08	1096.49	1838.37	1410.24	1494.06	1727.25	1278.92	1580.97	1566.77	1006.25	855.606	1052.17	887.735	1043.17	1263.64	671.005	1352.63	535.757	468.744	887.032	1004.78	1016.5	849.598	1085.46	992.484	1051.45	980.401	740.603	709.209
8.81_354.1649n	no	42.2936	44.2789	45.6124	27.1877	39.636	75.18	32.8288	49.4201	27.228	48.3147	201.366	203.476	411.598	162.199	520.184	448.707	551.116	188.788	115.898	307.574	380.873	488.221	717.367	316.838	191.498	186.123	185.436	412.943	254.751	260.029	390.315	576.199	389.384	503.327	351.72	577.996	569.064	567.644	693.016	425.034
8.19_332.0777n	no	177.609	138.597	177.578	134.493	176.493	269.711	159.395	206.241	152.637	203.157	1809.97	1852.01	1670.04	1889	1781.23	1818.28	2342.8	1734.09	1793.93	1860.86	1471.25	1178.36	1410.74	1195.24	1312.55	1472.19	910.398	1514.72	795.178	766.471	1140.31	1410.54	1235.47	967.094	1242.38	1438.51	1272.78	1205.92	1154.94	1041.11
8.19_285.0664m/z	no	66.3082	57.9438	74.6618	65.3829	88.3278	144.61	64.246	98.2576	76.8965	86.4997	767.708	797.919	717.522	825.579	755.842	746.366	1023.45	692.084	774.438	743.529	578.54	493.638	597.55	556.985	530.858	583.965	379.36	636.239	311.019	322.46	491.775	612.131	504.464	441.786	523.525	627.401	513.288	541.039	434.996	459.279
8.19_270.1073n	no	246.373	287.347	324.774	98.1329	341.275	955.892	119.44	552.319	151.828	409.625	8906.5	9063.82	7993.13	9442.86	8281.21	8882.64	12279.8	8122.65	8545.09	8989.81	6718.38	5572.87	6520.24	5869.98	6371.8	6959.57	4011.51	7603.08	3637.05	3486.34	5388.76	6593.3	5968.22	4594.94	5895.06	6961.35	6153.16	5919.69	5188.06	4885.76
8.19_227.1089m/z	no	64.3262	36.9743	53.9968	52.2751	58.7864	82.2728	56.6979	68.1276	60.1942	66.8537	477.976	479.708	392.376	553.089	427.562	514.046	837.094	444.692	510.254	495.546	352.01	286.629	339.927	307.347	307.622	340.009	214.802	446.174	180.755	171.535	282.841	328.58	342.182	246.109	306.722	379.046	308.248	313.605	253.976	234.323
8.19_176.1411n	no	25.9702	47.17	53.5294	9.78793	74.8407	208.907	10.0731	78.5711	10.8909	69.0844	2142.59	2217.27	1852.54	2347.28	2017.35	2286.05	3452.92	2034.75	2123.26	2322.63	1575.84	1214.63	1571.2	1295.13	1483.04	1619.03	847.243	2031.42	816.92	755.186	1240.52	1537.3	1385.23	1020.02	1333.32	1612.73	1422.45	1373.02	1253.27	1054.17
8.19_156.1149n	no	35.8539	54.1561	62.4691	8.23532	74.1274	249.314	15.8207	128.608	12.875	90.2719	3089.76	3133.12	2781.46	3373.01	2821.3	3054.46	4807.17	2771.16	2940.25	3227.41	2228.86	1741.22	2128.66	1881.15	2058.18	2283.06	1191.43	2676.75	1062.42	1045.15	1775.7	2150.49	1965.39	1489.95	1816.03	2209.74	2049.97	1849.6	1679.36	1518.76
8.19_142.0992n	no	8.45842	5.1465	15.3091	11.3665	16.8115	25.2763	9.11192	16.3975	12.7375	17.1098	213.152	232.92	193.766	230.796	224.16	223.918	374.001	207.194	214.448	247.589	156.647	133.123	168.68	142.947	151.772	169.315	96.5648	188.375	92.1473	82.8594	133.951	175.124	137.428	108.455	133.834	167.065	175.529	126.108	146.135	134.329
8.19_121.1023m/z	no	2.89815	4.82782	5.07805	4.34184	3.25669	14.0335	3.2695	6.82885	3.35564	4.65308	82.2402	89.2781	72.6652	90.0846	99.6366	110.873	188.99	94.5952	82.7806	112.6	78.896	57.2767	58.9176	53.5363	64.2679	70.0461	34.491	97.9959	45.7567	42.1513	49.1235	62.6413	58.3621	43.1592	71.7515	73.7504	66.9713	57.8538	53.3857	50.9437
8.19_400.0648n	no	164.656	144.727	150.811	127.318	159.052	223.255	128.815	178.515	144.91	156.902	1287.05	1305.67	1149.06	1304.7	1176.28	1315.87	1539.48	1086.37	1279.28	1354.73	1020.87	847.347	969.71	889.646	966.077	1067.99	647.637	1151.85	535.07	570.691	840.402	972.202	859.079	691.427	858.7	1058.26	917.349	854.041	803.058	783.202
8.19_87.0444m/z	no	12.1334	19.573	17.1502	16.3655	27.5841	23.8723	8.28057	20.2251	15.9208	16.7615	255.158	253.8	136.491	198.621	239.079	251.244	435.6	210.649	221.826	302.292	171.98	127.309	184.719	85.05	189.299	120.213	79.2217	275.575	111.352	92.386	114.277	119.297	160.713	68.994	127.078	135.282	181.134	131.939	150.592	101.053
8.18_468.0524n	no	116.948	103.045	108.577	82.1285	122.036	202.282	100.288	125.507	88.9529	119.237	922.529	823.197	789.888	825.883	760.486	853.628	1100.87	756.017	806.989	903.156	688.866	576.992	686.149	598.662	707.09	721.381	457.481	771.647	396.804	400.035	572.372	698.298	674.872	508.893	617.957	757.71	636.983	589.174	558.786	533.335
8.18_405.0738m/z	no	94.9775	104.439	113.405	88.5049	134.53	218.401	100.496	155.721	88.7929	129.612	1334.63	1371.15	1267.73	1352.6	1257.86	1430.51	1658.81	1252.59	1409.33	1307.07	1207.24	897.069	979.055	953.575	1001.14	1088.16	691.657	1168.82	652.335	598.871	886.391	1071.16	1008.57	774.003	960.761	1078.6	1004.67	923.395	931.52	811.567
8.18_316.1114n	no	207.115	201.066	230.315	154.193	242.326	479.852	179.114	308.723	174.65	255.875	3042.19	3177.03	2690.34	3152.47	2805.56	3153.9	4155.01	2895.86	2989.06	3132.06	2432.07	1940.3	2333.36	2010.07	2300.27	2329.08	1518.77	2794.54	1374.22	1319.7	2020.97	2310.61	2118.96	1595.05	2111.35	2478.01	2198.46	2082.87	1880.85	1752.57
6.31_192.0663m/z	no	1040.74	932.498	926.034	995.547	1068.47	990.47	1007.03	1038.85	1053.92	1021.35	590.452	359.384	892.622	1121.26	337.424	513.511	357.878	389.5	734.556	484.898	187.63	131.267	286.758	630.957	115.891	281.583	354.34	111.337	119.075	92.6605	203.868	218.163	134.675	217.947	458.745	94.6942	291.79	333.841	496.13	260.567
8.14_466.1944m/z	no	20.9251	17.2113	15.4382	22.3755	22.9869	61.2225	15.7293	21.9061	23.2672	22.9985	268.423	183.056	318.96	312.987	262.139	366.941	354.842	269.116	155.184	144.23	1402.48	989.507	1445.25	714.418	1026.7	647.342	471.945	603.449	343.044	426.06	337.574	673.474	623.704	395.442	746.571	749.607	497.557	1061.74	580.173	568.935
8.11_483.2087m/z	no	125.207	506.303	258.954	36.0611	231.527	803.345	22.8261	422.384	58.1592	250.308	200.351	646.672	1037.79	741.372	4167.11	478.406	883.563	511.479	371.509	928.857	267.953	2046.22	321.798	161.645	321.421	180.293	462.818	384.827	493.146	848.038	217.439	254.301	801.712	459.095	167.233	165.163	137.676	165.07	435.914	347.926
8.01_307.1449n	no	197.843	188.683	238.307	78.6095	260.715	590.352	79.3435	301.577	113.002	274.612	2344.3	2274.07	1756.39	3288.73	2696.22	2688.65	4225.07	2153.58	2487.25	2547.16	1453.44	1140.63	1512.4	1507.79	1400.7	1365.46	737.634	1539.54	1016.89	801.303	879.958	1800.1	949.67	1350.19	783.174	1106.89	1276.89	1954.65	1338.91	809.547
6.32_241.0688m/z	no	63.7993	68.1466	56.9754	69.2008	70.2753	103.156	51.8753	83.2817	77.8748	59.3249	182.249	244.961	319.585	130.382	315.224	371.673	573.331	255.278	173.667	396.172	260.815	135.375	232.285	137.96	169.496	137.066	119.217	202.35	118.679	111.877	193.12	231.027	167.612	114.611	293.795	237.166	235.15	327.019	179.52	179.893
8.19_73.0289m/z	no	22.7283	47.8768	39.0345	16.642	49.8041	84.237	17.2779	54.6266	24.0545	39.827	1342.23	1464.84	801.582	1141.73	1337.84	1519.41	2495.12	1277.72	1368.99	1655.49	1054.17	738.64	995.187	513.87	999.994	624.376	474.884	1452.72	568.583	573.653	657.973	679.076	936.267	441.843	713.454	852.727	1035.31	815.656	880.961	603.169
8.19_403.2339m/z	no	7.30988	2.46074	6.45435	4.76974	6.13458	14.1923	6.17436	4.01417	7.33232	5.7228	846.209	962.53	597.92	938.432	801.711	1018.51	2566.4	710.195	881.739	1047.33	486.803	268.464	520.051	278.181	445.914	487.352	103.595	842.479	133.373	119.186	241.176	422.274	389.322	179.482	304.352	417.996	438.759	377.51	301.738	244.568
8.19_426.2228n	no	13.9477	6.65555	22.5641	16.9568	10.8396	31.534	10.6857	17.9268	14.8164	15.8279	1517.62	1672.77	1168.9	1895.63	1444.22	1625.42	3741.23	1314.12	1539.44	1700.98	936.203	537.184	957.186	628.943	732.869	865.04	248.462	1390.1	222.829	197.783	525.907	835.509	662.663	378.36	627.716	827.026	717.465	692.24	543.059	481.116
8.19_488.1938n	no	18.905	19.7396	11.9411	15.791	13.1077	15.9946	15.6736	9.07236	12.1465	24.2445	333.344	360.071	281.352	439.733	336.168	376.108	795.879	256.744	334.569	369.013	198.604	137.517	223.63	171.892	195.39	203.074	82.6657	266.945	68.6926	62.6446	122.767	155.702	167.881	118.985	121.567	219.748	158.052	177.284	125.687	118.169
8.43_363.1664m/z	no	80.9579	85.7539	95.2573	203.488	101.22	253.077	265.461	164.996	82.8552	115.136	768.192	719.196	573.282	694.183	703.722	774.352	1115.28	568.102	911.686	830.071	483.199	381.084	453.092	259.321	331.23	447.364	233.979	587.528	209.148	238.96	491.831	525.232	508.618	430.415	570.694	485.107	592.305	524.225	624.87	513.495
8.36_348.1675m/z	no	18.8605	21.0498	20.2534	15.3014	20.4493	33.9905	6.79209	29.4731	17.3538	25.4867	182.325	184.284	139.528	189.11	136.627	237.845	394.246	161.73	101.271	199.173	1613.19	1270.36	1523.73	1659.81	1408.08	924.99	938.155	1849.55	656.155	757.042	1182.96	1097.45	864.763	1557.06	1233.16	1170.71	1263.1	1450.88	1276.82	805.145
8.36_119.0502m/z	no	262.667	437.388	1005.39	146.54	472.746	1397.12	89.2163	1025.01	87.2763	618.594	1272.82	1450.09	658.343	1606.74	1478.03	3051.95	2840.75	1112.14	1540.2	2253.91	253.06	248.381	476.014	404.232	190.566	162.409	104.436	504.371	343.5	105.862	325.718	527.331	322.768	486.105	411.881	581.489	473.885	601.981	1051.96	436.447
6.30_239.0962n	no	2071.28	2043.35	2017.21	2089.02	2426.31	1969.86	2013.73	2167.34	2249.31	2093.81	1312.17	843.798	1668.71	2179.53	766.005	1170.36	830.227	942.463	1541.35	1120.18	429.586	352.893	589.398	1275.98	333.159	580.296	745.986	316.713	360.19	271.887	436.874	510.2	323.416	504.894	1024.19	217.387	705.767	810.78	1149.85	683.868
6.30_263.0743n	no	1333.46	1329.71	1294.98	1429.94	1634.89	1190.12	1247.04	1326.04	1391.69	1284.44	802.008	513.814	1044.09	1449.03	539.298	796.019	558.981	565.871	943.869	724.277	286.123	227.838	384.127	798.322	213.323	414.183	476.473	257.953	229.435	188.962	279.187	335.797	233.846	321.663	608.575	174.717	442.122	514.631	752.43	411.744
8.36_231.0271m/z	no	118.112	128.418	281.358	74.856	136.953	403.709	69.5349	293.644	72.9594	190.58	385.411	343.903	263.025	459.483	357.897	697.978	661.154	297.553	391.338	514.165	99.7114	97.7931	166.594	160.202	82.8587	93.1772	80.2065	141.564	110.016	53.0826	125.007	173.429	153.465	172.965	143.814	173.185	139.795	194.066	273.138	140.22
8.30_365.1818m/z	no	25.0671	24.959	33.5123	26.9985	26.7134	58.3279	46.8053	46.117	22.8404	19.7222	72.5134	57.3132	62.1812	44.652	60.1677	93.237	147.767	87.8475	72.2926	54.4927	46.9226	62.1691	71.8382	24.1739	10.5366	43.3028	26.548	99.5565	15.791	25.1915	104.879	83.5056	113.498	150.563	251.793	115.197	256.265	135.023	207.731	169.075
8.30_297.1571n	no	337.979	337.191	288.547	24.8053	295.175	1036.91	26.175	838.608	64.2431	896.089	349.304	73.093	149.26	135.425	45.3483	365.224	178.754	318.16	146.419	86.7475	66.2087	170.752	105.247	193.13	246.86	246.349	245.927	228.923	220.092	234.61	38.3829	85.8863	93.4639	152.356	108.089	259.065	122.722	103.472	159.964	78.87
8.30_157.0869m/z	no	666.37	825.501	866.64	339.001	792.937	1258.24	281.742	1096.78	421.034	858.306	908.354	1102.72	1429.57	1129.34	1527.27	2068.75	1904.37	1264.55	682.627	1277.75	1314.87	1492.89	1887.89	1361.15	856.511	768.024	1081.07	1460.83	1265.56	1060.3	1340.62	1691.9	1264.36	1420.9	1415.26	1734.6	1710.6	1543.17	2210.24	1353.88
8.29_225.0739m/z	no	411.992	480.206	571.611	161.47	462.873	799.298	134.311	719.309	215.552	537.517	584.453	710.134	979.497	756.489	946.31	1435.6	1254.21	894.128	424.173	772.647	809.576	888.755	1155.63	951.362	484.309	468.21	704.848	768.159	678.357	572.371	821.052	1125.23	751.785	836.94	883.043	1008.85	933.558	965.956	1227.09	792.841
6.30_389.1717m/z	no	270.825	343.739	293.753	318.137	457.163	227.144	245.614	330.533	306.449	252.103	105.436	33.5827	173.669	298.229	41.3586	99.9473	48.781	45.1654	152.246	81.3619	16.4584	13.4602	22.6296	86.3738	12.2068	19.3509	31.5845	14.2652	12.0418	7.45135	18.7166	11.0642	14.1108	17.5514	55.6832	6.95163	43.0804	34.5844	119.052	20.9054
6.31_174.0890n	no	43.7971	59.9989	52.1374	41.0642	81.3153	106.269	32.2022	82.7246	48.9932	67.1202	583.762	790.067	940.196	385.181	1192.42	1310.65	2210.03	843.434	519.034	1459.89	972.049	429.023	770.532	277.722	574.005	325.739	256.939	698.604	344.177	274.26	530.677	753.418	525.95	317.723	1023.81	765.575	826.738	1101.59	668.715	551.799
8.26_359.0982m/z	no	93.8215	92.4835	185.942	95.4397	135.805	277.408	93.418	104.957	118.719	149.64	1045.56	272.698	786.713	226.863	339.644	331.332	379.081	220.955	679.169	206.701	801.922	565.494	333.191	244.5	268.504	510.042	495.01	444.97	186.599	699.507	503.602	109.881	502.354	1098.28	1184.95	1098.89	681.465	840.559	200.503	1190.37
8.23_389.1424m/z	no	487.454	1066.9	959.008	274.668	1335.48	1575.31	220.75	1427.04	315.856	671.87	524.545	562.364	1093.86	401.546	1046.54	771.692	921.948	736.214	432.555	892.259	955.215	978.377	1338.44	636.005	458.914	525.044	684.222	765.104	943.392	978.8	977.114	1207.23	1346.84	1009.33	1099.94	1194.06	1161.52	1479.17	2031.31	1159.38
8.22_322.1625n	no	2394.9	4991.51	4511.12	1439.7	6420.67	7566.05	992.993	7006.07	1556.52	3358.36	2663.48	3095.39	5534.91	2280.64	5595.5	4074.1	5383.27	3812.44	1954.13	4529.06	4878.46	5016.79	7091.26	3008.14	2545.63	2721.63	3492.92	4123.3	4696.71	4743.8	5115.4	6416.27	7006.57	5129.41	5642.87	6225.43	6235.65	7783.71	10458.5	6161.53
8.20_540.2159n	no	10.5703	11.4312	16.5238	17.9019	20.8466	18.239	19.7201	19.851	30.5739	19.2782	392.316	439.15	328.773	478.678	385.977	446.827	897.652	353.055	411.016	489.883	240.397	176.727	248.626	180.321	211.563	283.345	86.3373	382.086	87.7419	68.581	180.57	237.191	189.601	155.475	191.682	262	239.263	219.598	150.819	159.535
8.20_452.0869n	no	143.118	107.453	142.708	116.309	171.235	240.936	142.859	176.653	115.725	151.31	910.526	938.228	859.211	895.057	797.798	927.714	1043.13	828.548	838.722	934.444	749.276	626.976	736.595	695.023	693.449	734.357	488.066	797.926	444.349	453.898	571.676	710.03	635.208	539.335	703.308	781.49	726.615	659.302	611.142	583.921
8.19_555.1745m/z	no	9.99876	6.84511	16.0676	8.8284	6.90685	13.528	10.6825	7.99869	9.9322	8.31871	250.969	259.443	213.707	258.733	212.384	273.486	497.311	251.414	267.598	294.758	157.884	91.9062	150.925	110.58	111.133	150.015	54.8821	199.488	59.0637	37.4264	95.4107	149.114	109.401	64.17	132.137	145.195	132.295	130.129	103.483	63.9967
8.19_472.2285n	no	14.1235	15.9476	16.6757	29.8367	27.4835	33.3144	21.1964	11.8418	26.9502	17.7853	886.656	973.89	728.855	1020.93	804.045	912.387	1938.58	768.216	862.046	865.911	542.591	333.523	552.126	356.911	465.19	549.286	179.511	777.04	153.51	140.936	374.837	494.39	380.618	259.965	395.498	517.158	447.306	395.219	322.206	300.273
7.93_408.1682m/z	no	62.1509	48.3628	68.7055	13.7022	38.7864	60.149	22.2094	44.6295	16.5409	34.6248	311.897	516.088	288.858	469.463	272.451	915.309	708.579	399.035	379.148	454.156	517.642	740.33	854.832	877.011	314.493	467.72	84.3326	763.548	630.466	235.142	528.584	921.189	348.727	841.116	435.046	516.817	999.74	728.259	841.599	399.526
8.44_298.1655m/z	no	19.2642	21.6329	12.9382	8.88442	18.8301	41.6406	8.19617	26.9098	16.3081	31.9083	189.491	158.601	144.774	168.985	65.7297	188.693	243.047	173.453	124.64	145.861	163.552	169.112	185.75	226.258	155.726	181.478	129.453	222.31	97.8739	90.4985	185.316	294.45	166.767	259.519	192.356	220.841	139.004	204.875	232.103	94.7532
7.90_296.1499m/z	no	153.886	169.974	137.155	8.71887	134.916	547.359	19.889	392.7	24.6217	498.477	127.552	22.1461	60.9756	59.9701	6.88921	144.114	40.5433	103.937	61.9462	32.8559	28.5679	43.7666	41.6113	61.0828	65.5069	73.4164	76.8263	71.2571	57.9895	53.4239	22.5925	33.0617	17.0209	38.955	32.1199	78.4742	48.3919	33.5676	49.5762	34.5331
7.84_389.1421m/z	no	257.856	550.921	517.498	85.4882	523.022	1175.74	56.2285	745.269	166.803	535.043	498.32	428.456	527.195	218.866	671.612	565.203	492.661	405.504	214.21	610.018	278.711	285.485	496.794	156.962	153.54	172.118	109.798	203.39	266.363	213.816	324.294	683.96	342.261	330.634	378.677	474.92	323.264	631.154	776.169	344.809
7.14_192.0664m/z	no	175.713	147.847	148.263	102.852	224.907	135.928	142.34	174.83	148.432	171.506	976.294	421.429	845.572	407.504	411.813	629.618	618.644	535.12	375.378	446.322	309.955	347.128	466.315	334.5	254.546	345.819	284.306	444.387	487.609	330.7	360.544	603.808	570.611	517.492	898.585	526.523	531.614	795.314	392.006	792.173
7.10_329.0874m/z	no	877.558	1095.93	677.268	307.868	976.009	660.398	397.692	744.183	650.023	584.694	91.2893	98.1578	69.5821	49.9582	221.545	136.544	118.385	95.911	53.0729	68.8669	237.149	619.004	407.005	129.561	136.84	305.851	100.119	74.1273	485.48	285.73	143.906	245.819	141.514	149.571	183.351	110.941	86.0522	108.37	179.986	85.8429
7.10_178.0507m/z	no	124.46	214.737	170.922	116.998	233.834	226.871	178.734	296.677	120.972	151.401	41.6222	48.9487	35.3191	65.3296	52.2713	54.4452	44.7216	39.921	33.7091	47.7889	50.6407	29.509	45.4434	34.769	33.6926	32.9311	42.4274	61.8635	44.7704	20.847	46.2391	35.1745	33.5856	24.101	45.1638	24.7497	30.236	32.4321	28.7171	32.3394
7.06_327.1558m/z	no	15.2773	12.1934	19.133	11.3221	28.1057	21.3531	5.49291	19.4786	10.3311	42.6357	521.549	125.552	385.248	44.1601	10.3544	379.096	398.342	211.178	241.927	133.9	49.3028	88.1687	80.2445	242.146	183.359	164.411	188.358	239.524	95.6172	52.7495	83.7519	530.688	701.096	469.545	349.857	896.981	154.322	280.375	588.604	91.6112
7.04_376.1079m/z	no	75.5878	58.8995	77.8259	61.8978	67.7633	55.3849	63.7855	64.7306	64.7927	74.3086	698.983	450.265	1085.07	641.045	475.831	664.43	1064.47	731.814	447.623	1174.69	286.381	143.061	935.9	525.397	361.966	322.059	71.8346	340.023	174.317	68.31	206.062	500.961	89.5399	325.246	168.131	234.605	226.206	424.054	255.563	103.152
7.04_293.1623n	no	272.592	520.511	708.091	131.223	735.376	467.834	139.91	496.799	201.858	438.573	18590.1	11242.2	28323.3	16668.8	11526.3	17845.7	27569	19765.7	10888.3	30193.6	6297.67	3126.51	25833	13029.5	8243.86	7776.58	545.363	7697.49	3487.13	984.156	4240.38	12853.8	1118.03	7156.08	3965.96	5335.06	5186.58	11045.4	6179.56	1658.39
6.55_307.1085n	no	131.256	146.852	188.41	148.825	240.072	185.796	159.118	242.558	144.601	297.736	1298.63	529.964	1179.56	330.975	107.604	1236.45	1464.7	866.264	899.18	567.08	377.798	516.067	487.432	952.92	678.578	880.571	744.891	1075.67	390.012	293.439	394.453	1643.79	1635.34	1173.28	1058.68	1676.76	564.012	970.444	1539.66	440.72
7.03_444.0951m/z	no	43.5253	51.8061	78.9834	32.7628	41.6819	60.3978	25.3884	50.4624	40.6798	63.3307	529.556	310.01	787.659	461.694	290.382	486.679	707.027	530.852	306.033	775.928	207.146	106.572	634.012	359.302	228.975	233.147	32.1797	212.238	113.001	51.6132	110.434	305.036	54.5909	228.233	110.88	169.94	143.501	321.168	210.607	84.115
7.19_529.2142m/z	no	768.648	2350.67	1679.51	309.965	3510.27	3378.46	358.729	2029.19	502.559	1017.16	350.778	535.672	624.554	362.779	848.902	536.787	772.315	446.189	247.896	714.071	316.275	259.792	282.386	144.297	176.045	187.941	219.661	195.507	207.828	356.228	217.788	104.389	505.052	189.546	301.587	277.819	312.368	405.608	921.349	392.205
7.03_361.1497n	no	95.9769	108.069	129.95	91.3494	127.113	108.117	87.009	109.538	65.4753	88.3221	1877.54	1118.63	2700.84	1617.92	1167.34	1883.12	2837.57	1985.05	1114.46	2916.81	616.444	335.862	2534.56	1243.63	830.889	825.208	113.281	825.55	396.993	147.576	489.519	1342.98	161.758	718.965	436.783	543.973	575.613	1102.9	636.584	208.309
6.93_399.0998m/z	no	2211.26	1468.06	3638.02	1702.59	2412.84	3241.68	2007.52	2003.74	2031.42	2150.51	2874.74	2487.65	1776.8	2615.08	2349.73	2345.69	2245.59	2159	2879.65	2221.79	5542.67	6266.49	4321.98	3894.51	3403.04	3175.57	2733.4	3484.45	4311.11	4321.96	3455.71	2932.42	2524.43	2507.96	2621.29	1625.45	2324.44	3519.68	3275.52	2833.17
6.92_246.1706m/z	no	2.21807	7.56616	13.6244	3.4084	15.623	9.54043	6.76922	12.1022	6.43539	12.8102	329.046	123.591	140.654	136.853	172.038	243.984	264.352	113.355	140.026	200.604	114.574	164.623	61.2323	61.9001	68.1517	79.9076	30.9444	260.013	34.7059	27.4784	135.205	108.018	45.2859	442.606	172.28	167.485	159.592	246.002	114.796	88.7216
6.57_468.1912m/z	no	49.1038	39.4769	57.5256	28.4617	59.9326	99.9558	26.9134	71.65	27.4951	63.6223	834.807	1114.73	795.312	1242.88	878.417	1043.3	1213.5	794.796	847.172	772.663	991.251	1066.49	1161.94	1363.15	1085.23	1267.67	587.774	1535.57	874.927	550.584	652.302	957.083	420.223	1036.32	722.9	919.479	1034.67	1067.58	790.463	434.665
6.83_335.1346m/z	no	44.3001	33.3303	47.0148	36.2125	47.9716	42.8213	33.24	39.0035	35.4631	44.9674	120.513	145.053	307.879	58.6157	666.41	296.526	382.765	159.92	125.129	237.147	230.866	202.746	369.376	100.045	101.497	149.205	79.7036	170.694	129.299	99.3469	235.778	276.342	192.194	162.762	173.065	255.24	298.421	246.684	373.078	190.339
6.81_145.0869m/z	no	18.0165	36.6221	26.0631	21.0133	39.3337	53.239	17.9433	36.9035	23.6795	23.3776	114.88	137.725	187.485	94.0835	186.78	133.244	529.241	180.204	77.5505	343.135	38.3939	27.7727	93.9431	29.4853	37.8673	38.034	28.7593	50.7833	48.773	38.1795	38.5311	45.1216	40.5731	39.0252	54.0612	65.2615	66.1209	46.9422	60.4564	44.6191
6.81_281.0791m/z	no	63.2723	33.7779	50.6214	48.012	51.7408	66.29	62.8005	49.4242	63.2681	41.6052	227.888	752.666	525.741	451.041	376.908	1142.55	1411.37	475.225	881.788	194.629	333.943	265.508	380.041	273.135	339.049	500.826	136.274	301.86	125.516	97.6613	223.871	325.806	148.269	546.262	287.278	258.368	375.635	443.859	326.079	186.083
6.68_290.1392m/z	no	28.7318	42.3371	69.6515	25.9083	75.7682	50.9343	27.7352	60.6638	32.7161	51.3834	1561.64	507.056	1227.85	1029.49	422.885	787.682	1481.9	829.689	789.964	1705.86	316.402	161.895	1118.06	744.995	431.152	486.025	42.473	545.273	236.05	66.0476	326.473	843.338	92.486	484.372	317.313	402.347	321.729	902.132	477.184	113.831
6.64_378.1031m/z	no	293.981	295.454	396.953	320.233	288.858	301.326	318.544	335.068	329.193	333.783	371.997	253.939	358.807	279.85	283.269	406.151	412.647	345.002	222.747	276.309	600.278	574.511	671.613	459.643	510.239	359.533	316.741	600.347	413.128	346.074	299.019	387.299	368.106	460.52	425.219	423.574	468.509	616.91	422.332	426.399
7.01_434.1460m/z	no	167.738	159.796	258.495	81.0783	346.979	281.478	153.668	370.132	276.289	266.843	315.222	596.672	316.736	217.064	132.791	731.073	451.531	357.041	452.059	351.505	85.1597	35.4693	415.983	170.388	79.6081	186.593	22.003	101.576	48.8237	18.1736	202.594	334.104	27.9812	118.305	94.9979	127.765	94.8892	309.368	238.88	53.6367
7.20_483.2091m/z	no	181.796	415.027	274.956	85.2518	547.923	913.077	73.0149	449.646	125.553	230.654	131.351	216.759	272.129	169.26	325.559	194.292	328.186	154.811	104.11	297.527	75.2827	77.5688	110.895	36.2967	48.512	57.5247	56.7842	73.1002	87.5351	61.8462	62.7465	40.1731	123.659	69.9001	80.5923	65.005	72.3499	143.031	200.412	98.7798
7.33_372.1683n	no	524.781	440.628	433.811	78.5246	752.793	633.856	74.2466	939.944	211.079	1359.1	222.229	100.254	187.405	82.8162	27.2544	222.244	130.562	189.145	131.714	85.6908	64.9862	85.0657	79.4674	92.9387	77.9655	117.288	106.887	122.43	114.931	87.749	67.7793	93.3625	139.941	156.862	116.188	111.682	106.034	138.199	119.237	66.8589
7.34_409.1714m/z	no	36.4963	63.4756	41.457	19.251	60.8879	243.984	15.8379	99.3099	28.4973	74.8101	523.498	669.805	514.173	711.107	645.633	568.688	1179.39	502.129	764.646	829.29	66.9617	62.9579	93.5628	75.4999	59.8658	150.238	78.6488	110.458	66.9056	83.4851	55.0848	30.3505	98.4851	62.4849	50.661	51.1253	65.426	115.269	147.642	153.264
7.84_322.1624n	no	1530.45	3155.88	2846.86	397.451	3109.12	6832.01	244.532	4569.85	838.22	3245.72	2902.98	2615.49	3111.85	1364.67	3894.56	3163.7	3231.34	2372.11	1192.75	3725.35	1720.51	1642.88	2947.4	815.983	852.191	962.847	628.186	984.698	1481.37	1128.25	1919.77	4039.83	1952.77	1753.75	2140.77	2479.73	2000.81	3891.9	4740.12	2035.99
7.79_409.1714m/z	no	59.8716	89.9787	108.61	88.0902	200.716	454.425	78.3532	234.202	57.0671	148.762	384.727	499.343	330.04	721.394	580.819	386.716	947.627	372.564	524.07	759.413	53.1774	34.6488	83.3271	58.5916	49.5619	71.8811	28.5591	43.493	39.4675	90.0131	26.0505	29.0875	41.3162	50.3064	31.7195	28.2063	40.1745	113.2	76.7238	113.385
7.73_307.1450n	no	135.519	95.9853	119.906	88.1064	106.129	305.511	58.9685	166.12	91.1983	162.304	1434.64	1206.45	993.821	1914.49	1429.31	1656.84	2397.24	1141.29	1566.06	1435.32	672.829	482.674	731.898	724.766	601.849	537.369	324.906	817.45	465.73	318.283	390.165	1048.9	479.687	696.976	396.139	614.477	678.521	1046.47	671.28	396.03
7.70_256.0198m/z	no	69.1846	67.4216	441.51	45.2181	240.949	51.7769	60.449	277.039	61.6472	407.049	23.8707	33.0872	31.2237	25.586	27.1621	28.7607	24.9049	38.2804	43.0733	44.0698	19.3244	30.4935	24.4521	22.1862	19.9421	20.2395	28.5102	31.5927	37.5652	25.5669	24.8118	21.5217	22.2688	28.627	23.3394	25.536	24.4177	23.3035	35.4079	25.1148
6.32_343.0575n	no	341.225	409.352	374.569	404.314	413.985	375.318	346.029	338.07	373.551	386.007	250.649	169.906	327.881	422.044	187.623	268.564	192.84	185.036	295.106	233.44	144.568	80.5504	122.66	249.446	82.1995	116.373	164.086	98.7621	90.7606	73.2009	118.116	125.438	91.1739	105.484	204.804	72.3877	150.086	191.446	215.204	152.437
6.35_356.1349m/z	no	973.216	1098.83	1109.22	1456.29	1378.22	883.599	2360.5	943.998	1066.53	830.586	144.56	207.57	157.328	228.296	154.121	194.349	106.55	235.381	140.183	179.768	82.0744	99.8151	100.943	130.435	75.8922	69.8446	85.4321	62.5614	54.4522	49.8373	62.8315	55.8055	50.0019	53.2172	42.3945	29.5439	97.3916	83.4145	82.2915	83.9984
6.39_135.0451m/z	no	19.4565	23.8104	28.6442	11.0634	22.5957	50.5207	9.63361	27.1327	17.5994	17.6343	177.498	167.68	118.416	180.929	97.2048	213.221	249.406	158.011	120.731	172.802	49.1899	40.0306	109.869	48.5896	34.7241	25.5258	22.8196	73.3253	70.3758	21.943	53.2545	57.2021	50.8655	62.8666	52.9246	94.4355	104.459	105.442	97.8766	83.5483
7.67_350.1831m/z	no	14.9723	6.58842	16.9515	9.86914	10.654	18.4933	8.89097	7.36903	9.33762	9.97754	49.2635	51.28	32.0475	40.5087	34.0003	68.4006	74.9974	32.3781	29.5581	36.6106	468.969	463.497	431.436	816.639	533.073	225.927	478.573	486.147	764.549	465.482	314.6	333.7	260.621	543.141	464.063	442.733	530.763	706.732	578.184	351.96
7.66_363.0486m/z	no	3152.03	1891.37	1812.05	7416.68	1887.17	2450.52	6667.52	2356.47	5002.97	2699.45	1220.74	946.595	1282.04	829.494	960.004	1000.19	1156.64	1177.03	832.304	1029.39	1309.27	1094.95	1513.07	825.513	751.088	1527.5	1335.26	1063.79	1747.98	913.664	2553.33	2136.48	2524.41	1814.37	1915.78	2208.02	2753.39	2031.84	1678.84	1539.44
7.62_357.1188m/z	no	196.449	98.9548	174.564	683.12	89.0307	153.907	233.414	68.7423	226.588	227.531	185.037	68.9764	92.6437	35.1408	57.8169	142.433	135.536	61.8297	77.2074	268.47	28.7508	51.928	33.4459	20.404	26.0282	18.7633	20.0022	25.9599	23.6152	25.0506	35.2637	28.6825	25.5595	62.0008	50.823	76.0621	37.8012	18.5562	27.3438	62.4062
7.60_256.0834m/z	no	12.2002	11.8979	9.48488	11.6823	16.9649	12.8514	12.7313	15.8598	12.5444	22.9164	119.025	40.2847	70.1533	48.346	47.8186	84.8154	64.3183	46.519	41.8721	41.4606	309.737	208.222	535.991	223.394	194.38	200.179	30.3019	286.606	108.846	63.562	107.889	307.553	165.704	318.095	608.195	329.954	209.67	873.128	225.666	162.52
7.59_234.0991m/z	no	6.6914	3.73097	9.93999	11.6927	9.28703	13.3853	6.23917	16.9284	6.77285	11.4645	15.4989	7.62966	5.83533	6.98864	11.3901	6.37641	13.5535	7.626	8.46845	8.82745	9.11238	408.788	155.262	19.6701	14.4955	14.5744	14.4521	278.376	150.512	31.3497	65.8546	28.4198	15.5609	13.5977	9.16748	25.7846	16.9069	14.325	426.278	13.0086
6.50_277.1226m/z	no	75.8673	82.7979	69.5574	57.6127	91.1474	117.083	58.2291	151.143	48.7807	140.435	300.695	229.837	262.074	246.709	280.14	233.349	252.23	186.911	243.534	211.004	661.314	655.552	696.988	349.733	326.454	379.796	346.713	443.539	354.642	407.196	569.203	597	415.517	398.203	487.947	314.764	381.28	522.707	395.836	294.013
7.54_335.1345m/z	no	52.7255	79.9753	75.8968	19.7804	96.5001	254.834	15.0311	145.731	19.9767	73.945	97.6173	188.543	419.367	79.5247	568.742	255.294	451.561	184.302	150.493	209.715	65.3266	72.9066	142.917	63.2909	32.2567	96.3907	76.9332	102.362	82.2392	69.6813	100.271	47.2274	102.158	98.4886	70.4822	80.2363	95.9171	149.853	233.847	266.299
7.52_165.0555m/z	no	134.719	213.517	204.549	135.646	227.774	463.938	161.506	596.739	125.751	185.43	68.7159	64.4595	51.321	68.8466	96.5562	77.6515	74.6579	65.6257	54.6575	76.8274	87.8098	88.0636	80.7896	82.51	48.854	80.8429	125.949	79.6916	101.994	42.5124	66.8864	62.7253	70.2159	59.9302	62.0184	50.9834	59.0231	51.7824	51.7382	86.27
7.50_319.1392m/z	no	200.156	345.657	390.879	62.3784	374.916	863.06	49.6791	532.169	141.481	523.448	176.571	104.19	112.605	63.2952	141.438	121.154	141.979	92.8526	70.4748	189.855	56.7647	56.2992	98.5206	42.998	28.3613	36.3647	27.0932	43.7971	56.781	30.8308	70.103	110.733	57.8747	65.1756	47.768	79.456	55.5912	81.7521	131.617	72.1429
7.46_342.0873m/z	no	192.995	107.529	144.911	201.573	156.528	151.323	156.582	131.604	158.877	128.049	255.056	267.225	225.899	265.119	255.658	449.061	287.417	260.352	172.048	177.032	351.536	210.121	997.266	411.221	275.682	290.789	159.073	451.119	331.015	168.551	388.78	583.858	338.534	333.191	372.16	463.209	361.081	542.318	273.683	330.512
7.44_307.0820m/z	no	63.0447	54.8668	57.8161	71.9189	75.0086	82.104	75.4558	58.3469	71.9422	58.6729	586.598	347.134	272.052	610.415	183.237	703.877	1266.08	481.383	259.475	370.703	136.255	196.411	444.166	206.743	144.254	138.325	71.9504	356.767	121.223	71.4831	166.385	287.455	156.7	276.705	299.012	249.396	251.952	349.244	293.388	152.247
7.40_192.0663m/z	no	653.595	470.637	590.079	1032.28	672.198	653.106	1274.61	786.545	1065.91	784.203	491.768	280.054	475.129	435.806	245.436	418.979	282.354	310.272	379.784	436.338	147.343	151.006	230.016	311.224	138.008	287.969	237.735	131.638	88.2945	90.7198	215.018	202.868	141.949	250.861	339.563	135.629	223.498	314.783	273.26	213.914
7.88_319.1394m/z	no	184.505	477.755	487.889	231.55	622.293	903.931	195.368	795.698	222.286	516.194	217.763	171.984	261.664	142.794	250.986	237.035	333.055	169.262	158.381	262.344	171.159	208.849	267.926	164.76	123.589	112.341	132.266	209.743	176.333	151.873	201.314	248.709	221.911	230.432	252.172	217.638	229.011	235.713	392.994	228.697
8.44_319.1781n	no	175.264	157.136	140.048	129.471	233.905	133.779	140.518	240.013	129.562	219.498	6091.37	2586.88	3399.58	6021.33	1741.28	4742.35	2727.98	3989.41	4724.01	3879.68	1316.17	1663.43	4075.63	5855.16	1465.89	3121.34	653.081	3567.64	777.501	301.502	976.445	1947.92	458.566	2914.98	1289.07	1079.48	2901.83	3033.45	1689.54	601.372
8.45_192.0662m/z	no	196.312	119.043	106.834	136.279	109.878	148.408	258.738	182.914	111.694	121.578	136.393	184.166	144.986	87.1636	321.653	239.624	197.016	111.323	73.7721	343.068	143.728	141.104	195.12	125.58	76.5152	121.491	152.216	119.62	205.39	83.6716	104.778	138.881	110.274	100.273	92.7313	112.416	72.5256	96.2153	98.5776	93.5386
6.29_245.0896n	no	25.0094	19.4974	23.7987	16.6929	25.962	23.3178	20.7214	37.2763	23.4983	25.9086	306.495	93.2895	188.636	113.373	23.7591	53.4484	127.925	129.625	51.6975	56.5336	315.734	252.491	248.773	339.723	213.847	179.73	222.766	336.78	222.376	77.7391	533.928	732.782	563.437	524.815	384.15	243.907	254.84	391.676	784.046	341.107
5.78_160.0402m/z	no	2030.33	1599.14	1715.31	1559.1	1659.14	1777.68	1527.11	1356.84	1523.29	2140.95	1092.35	1432.09	1080.25	1268.44	659.536	1355.82	1294.37	1476.81	1727.35	1372.9	1208.7	1085.39	741.363	1188.32	970.524	1395.6	1476.8	915.179	1095.22	1298.5	1281.04	1240.02	1339.27	1420.62	1541.07	1382.41	1083.98	1119.87	964.738	1187.42
8.72_403.2337m/z	no	9.33377	13.364	4.40394	6.99899	16.8039	54.896	9.42237	16.8002	9.57883	10.4106	5875.04	6811.2	3156.13	6992.74	6482.1	6703.88	18337.5	4449.48	7010.81	7952.62	3031.66	2283.87	3498.57	2001.99	2827.48	3430.92	1206.99	6611.16	1074.28	859.723	2465.09	2795.13	2797.54	2019.74	2901.09	2649.36	3286.94	2828.78	2489.62	1814.89
8.72_350.0884n	no	184.216	198.594	255.298	139.075	279.367	475.598	154.289	324.875	166.848	295.714	2289.22	2234.53	1845.83	2528.33	2266.08	2287.09	2636.57	1967.96	2446.33	2366.3	1641.13	1664.99	1794.85	1770.5	1741.34	2014.88	1427.06	2099.73	1316.09	1227.3	1808.72	1757.36	1769.08	1621.11	1879.07	1681.95	1798.84	1793.52	1469.91	1545.01
8.72_326.1117n	no	141.339	170.343	141.941	80.4863	105.545	190.441	83.1253	140.189	86.6231	199.479	483.405	525.714	364.985	573.738	527.966	559.55	734.293	423.453	525.79	565.793	317.858	344.317	396.503	297.45	350.774	410.686	241.954	471.303	232.175	213.655	357.97	393.623	362.419	330.409	362.116	360.057	366.23	349.239	315.991	289.613
8.72_306.0935n	no	83.981	78.4458	89.0112	63.3679	90.019	132.034	62.4507	107.023	59.4116	91.1003	551.082	573.322	480.738	630.367	615.171	572.38	880.828	533.339	616.824	610.828	430.984	422.953	499.361	424.547	396.766	510.222	314.515	543.815	264.532	273.008	454.559	476.795	489.212	424.911	478.076	431.314	487.247	412.363	369.717	410.192
8.72_239.0913m/z	no	253.526	533.597	415.324	148.544	222.525	633.958	109.316	213.244	230.925	735.24	147.601	95.4186	149.46	103.154	151.733	203.833	255.912	95.8035	130.988	163.766	43.1066	30.1793	92.1241	42.0922	38.4068	41.7028	37.7637	78.0575	22.8264	31.8176	49.1325	56.036	52.2268	49.9306	64.0055	80.6257	63.683	51.9672	47.404	48.8249
8.72_227.1089m/z	no	103.752	85.7224	100.491	78.1846	105.62	199.62	90.5652	135.519	110.007	123.881	1415.82	1517.8	1063.15	1652.84	1650.36	1460.85	2694.3	1151.28	1519.07	1600.99	903.407	831.437	1079.29	825.855	897.24	1060.84	574.285	1414.12	519.238	431.145	901.094	1042.18	869.112	833.09	1007.31	953.666	965.574	1014.21	805.646	706.358
5.89_500.1580n	no	2150.98	1618.29	1937.36	1339.1	1054.47	1544.23	744.497	1220.92	1229.23	2226.6	295.642	216.43	282.009	600.71	244.641	207.028	139.341	221.339	408.999	286.295	140.322	66.2409	109.355	387.467	75.2516	56.4355	188.163	72.8205	56.5325	66.3672	62.9619	88.0874	50.8036	99.0133	179.337	56.0974	118.661	82.5461	129.808	115.241
8.72_412.2271n	no	20.2048	11.9616	20.2626	26.9821	23.8739	22.3215	18.7531	27.5643	17.652	24.4744	770.749	836.711	389.389	1021.49	867.295	920.627	2811.68	544.079	948.224	1047.25	360.928	265.373	416.207	252.08	251.725	397.703	132.528	776.361	117.172	94.9051	313.164	348.682	307.422	253.157	321.611	354.296	348.023	354.174	273.158	212.975
8.72_201.1130m/z	no	727.751	1541.89	1682.88	87.9259	2045.57	6849.45	72.0678	3299	261.727	2428.71	63104.8	65430.2	45474.1	73049.5	64456.4	66904	108776	54343.6	68587.7	70312.2	42183.6	38757.7	47494.4	39662.8	42688.8	51227.8	29916.8	63554.6	27078.2	24920.2	41276.1	44440.4	42285.4	37596.5	45954.3	41444.3	44777	42938.8	35924.8	34643.4
8.72_155.1076m/z	no	50.8586	101.001	110.671	8.72924	135.551	411.868	12.5318	195.264	17.9104	164.337	4091.52	4271.8	2904.27	4857.42	4208.75	4368.71	7183.98	3439.68	4549.72	4615.01	2727.18	2455.48	3104.77	2568.78	2696.74	3444.37	1860.22	4101.38	1603.01	1512.6	2665.36	2922.95	2698.75	2478.37	2979.16	2786.51	2857.61	2791.77	2240.57	2213.68
8.72_142.0993n	no	33.605	40.2895	50.1501	21.0244	51.9889	127.361	15.0358	76.0464	21.2785	63.4623	1224.22	1295.97	834.812	1458.13	1277.07	1308.24	2245.48	1035.25	1381.93	1353.48	817.49	754.562	927.035	777.469	845.263	955.536	491.492	1270.24	496.269	463.919	730.969	824.27	799.327	672.528	889.52	760.699	880.19	798.983	699.844	650.787
8.72_121.1022m/z	no	4.62042	13.3323	11.4068	2.83484	16.0566	31.7904	5.10129	11.9618	6.31234	12.2553	341.703	369.968	206.806	366.515	352.047	348.182	688.639	274.467	373.335	404.906	222.938	198.857	262.476	175.533	216.188	234.01	133.35	385.364	131.579	128.343	199.711	219.851	246.921	162.186	220.554	197.796	249.132	229.356	193.29	173.964
8.72_87.0445m/z	no	23.5118	29.0839	28.8355	35.7754	43.1881	36.0593	34.0406	28.7809	26.1043	22.0958	413.004	520.456	193.035	368.747	516.692	514.016	885.447	370.266	495.167	584.515	276.406	243.505	358.155	168.379	312.958	208.681	172.428	523.08	216.256	209.959	248.518	216.71	313.203	189.825	257.41	243.217	386.195	273.418	313.022	226.415
5.90_208.0612m/z	no	297.552	484.354	346.432	185.187	325.537	509.777	289.501	564.254	312.551	320.504	818.934	362.336	409.557	773.234	292.968	683.117	610.355	465.212	371.733	662.556	70.5713	81.9696	152.454	153.595	43.9287	97.0656	78.7294	74.1223	51.4755	51.0924	63.6574	78.4305	56.5484	61.8806	84.0736	58.498	106.868	81.9729	67.681	84.6326
8.72_73.0290m/z	no	67.5768	182.438	184.358	26.7371	280.086	540.649	15.2811	293.861	41.394	187.991	7111.67	8060.24	3718.92	6855.58	8026.5	8388.21	13576.4	6315.93	8103.39	8909.01	4821.57	4232.13	5679.83	2872.78	5175.93	4045.74	2835.15	8217.27	3415.89	3215.49	4320.65	3841.28	5063.65	3207.02	4542.12	4349.87	5855.37	4738.21	4680.13	3735.09
8.71_556.1804n	no	32.7941	28.2344	35.8617	20.9894	22.2326	57.9418	21.8851	33.7295	24.6431	38.4366	1203.58	1206.59	765.99	1371.12	1132.96	1165.2	1483.97	1046.68	1273.88	1321.4	804.808	682.393	870.611	731.151	784.893	1016.43	443.626	1116.44	417.859	377.763	768.989	876.638	734.778	725.17	848.418	725.33	811.73	755.962	648.938	656.358
8.71_472.2281n	no	42.1254	37.1631	32.3651	35.6773	42.9821	91.8986	25.2661	45.8525	38.6975	35.7257	3957.59	4138.86	2479.06	4668.15	3618.42	3942.35	5677.15	3298.24	4391.52	4255.61	2350.88	2100.2	2563.54	2107.69	2386.56	2995.4	1342.29	3741.79	1141.12	934.115	2215.78	2483.92	2332.74	1916.23	2564.38	2231.83	2425.91	2419.34	1879.67	1767.04
8.72_176.1411n	no	110.714	273.546	280.061	16.9683	382.853	1201.11	17.6332	590.447	38.4534	416.392	12381.2	13086.9	8628.07	14040.1	12773.8	13093.1	21448.7	10539.6	13502	13817.5	8235.68	7485.14	9330.93	7544.15	8316.23	9915.47	5589.74	12432.6	5124.59	4833.66	7955.65	8506.7	8283.46	7236.47	8955.03	8275.87	8915.44	8377.01	7011.36	6647.8
8.72_455.1840m/z	no	20.0081	15.3192	15.6654	11.8787	7.0919	17.6127	17.2246	14.1255	14.1935	13.2612	404.834	425.036	239.183	460.801	413.328	448.826	779.547	341.401	483.048	469.814	203.521	160.339	250.834	148.906	196.15	247.386	107.458	398.261	96.7559	64.1902	185.674	239.546	225.121	182.233	238.131	195.968	227.845	214.015	176.422	161.053
6.62_267.0808m/z	no	74.3012	55.1325	61.25	51.7663	69.0802	90.8994	77.447	79.1658	76.2086	97.2125	630.857	471.194	310.477	369.91	361.977	648.259	638.002	465.567	316.724	586.581	567.622	267.752	848.857	624.308	375.139	397.729	169.368	614.709	271.773	125.813	535.154	1072.44	167.726	354.632	506.89	1000.07	445.42	938.79	765.115	255.672
8.73_137.0970m/z	no	5.22201	8.92809	12.0547	6.26387	12.1202	16.1794	3.5663	14.9294	5.25989	14.2423	166.434	186.769	107.912	199.557	159.88	214.431	326.039	146.797	172.882	202.821	105.803	120.96	126.197	102.377	101.892	137.209	74.552	181.533	93.4543	74.7218	130.429	131.181	110.211	95.9822	130.767	119.33	150.364	133.351	97.9691	106.854
8.79_604.1768n	no	19.8572	6.64759	16.777	16.6115	8.57124	17.9588	18.4252	18.7385	17.8617	5.015	33.8257	60.8782	273.881	37.8975	815.865	322.772	352.42	73.6533	45.2969	135.12	405.081	315.385	619.163	108.581	72.4673	134.687	92.3008	312.521	122.566	136.083	328.719	583.157	471.79	299.165	323.055	515.693	551.153	631.492	950.594	580.811
8.79_481.1059m/z	no	23.914	21.6435	28.4131	21.4832	24.8814	42.2295	21.9843	36.2258	15.5435	30.3426	136.536	156.125	390.98	122.435	556.8	405.789	408.417	173.653	136.615	281.367	403.139	386.256	523.511	258.615	190.962	260.286	195.364	381.632	266.018	226.985	354.976	466.055	431.082	393.879	392.103	453.836	435.182	516.875	516.097	499.253
8.79_454.1128n	no	40.7905	30.1954	29.2603	28.1047	32.5575	43.6901	28.0655	26.2855	21.1427	43.1499	85.1003	111.165	275.645	61.8649	397.932	273.065	265.45	105.744	74.12	183.25	320.004	287.026	372.219	176.372	143.258	187.062	119.964	242.149	170.736	183.455	296.048	377.687	349.17	302.692	308.93	385.73	355.72	389.771	420.348	414.582
5.73_274.0387m/z	no	782.488	1642.76	930.821	1104.37	429.654	1168.97	520.247	1057.73	1071.97	918.836	1022.63	620.565	521.41	962.721	704.33	612.674	481.025	590.837	640.562	1138.3	97.9659	179.083	276.667	185.22	73.5751	116.629	105.423	271.97	197.296	217.391	189.572	90.7048	130.608	111.084	154.247	95.5151	208.134	97.904	312.187	170.208
8.79_386.1257n	no	148.488	125.796	139.153	176.545	140.486	159.46	188.268	164.618	154.279	129.772	488.467	576.919	1493.79	391.61	2940.26	1631.04	2077.42	626.345	408.02	930.139	1741.64	1587.42	2544.85	829.391	637.392	806.404	584.184	1479.64	854.566	824.144	1709.93	2316.34	2014.29	1611.58	1662.57	2194.73	2309.78	2699.38	3562.77	2388.73
8.79_370.1588n	no	83.2004	83.588	89.5544	62.2932	78.2456	104.869	100.365	108.982	86.1984	90.7445	725.483	1060.47	3374.01	587.812	7219.04	3706.1	4814.99	1137.2	718.615	1914.58	4104.26	3652.84	6086.98	1606.38	1120.15	1785.71	1224.31	3391.53	1864.68	1843.97	3729.47	5676.95	4725.44	3614.11	3650.39	5099.62	5625.54	6249.25	9324.51	5498.36
8.79_325.0221m/z	no	233.38	210.682	227.254	202.721	213.814	267.842	215.825	213.245	202.434	223.234	533.589	560.469	917.572	484.073	1052.54	896.601	808.128	585.457	484.506	715.524	956.009	979.297	1088.99	838.895	722.461	836.889	729.044	852.453	870.183	870.163	1011.74	1031.55	1034.6	928.701	990.775	1023.07	997.235	1171.87	1065.5	1076.64
8.79_309.0424m/z	no	134.913	169.921	177.767	113.138	180.925	237.731	131.102	193.192	153.246	194.614	369.191	350.393	595.982	344.532	661.185	614.35	545.253	397.331	333.67	524.015	601.597	691.061	656.855	570.396	448.76	496.908	425.044	561.993	517.11	504.795	635.764	642.223	652.482	655.683	635.127	665.057	659.794	701.742	650.018	701.77
8.79_279.0637m/z	no	46.0205	49.4245	53.663	37.6233	71.7048	77.0482	44.0589	67.4892	45.3549	73.4847	139.225	135.04	263.129	99.2917	428.945	279.671	357.976	143.247	117.764	192.818	306.983	299.096	429.742	229.243	154.904	179.837	144.353	254.942	193.871	187.489	304.224	362.001	330.025	288.497	291.146	375.22	364.197	387.766	447.5	363.863
8.79_262.1028n	no	72.3629	66.9823	49.1772	59.7039	57.4094	69.1214	43.4567	64.3655	41.5971	51.9231	235.007	308.819	784.861	232.218	1534.61	844.171	1224.51	312.112	236.885	487.482	885.067	790.664	1348.81	407.716	281.005	436.595	319.742	771.224	375.608	372.572	828.206	1172.81	969.184	784.382	836.951	1045.49	1199.72	1400.74	1894.9	1193.87
8.79_258.0413n	no	89.6292	126.282	124.782	91.9946	129.764	175.221	83.8907	124.607	84.4501	113.431	661.095	751.679	1427.13	533.252	1754.02	1419.48	1311.37	824.319	638.437	1046.89	1503.02	1510.51	1728.66	1230.02	898.155	1088.75	957.597	1307.47	1178.84	1202.26	1498.94	1676.38	1628.77	1556.55	1601.82	1666.68	1601.05	1846.35	1816.6	1785.96
8.79_130.0991n	no	62.8087	133.904	127.152	52.6799	151.466	158.397	55.7913	162.704	47.3528	111.693	1114.05	1376.48	2394.02	845.969	4515.74	3149.48	3692.15	1407.32	1052.97	2084.96	3060.2	2815.05	3992.16	1673.33	1584.01	1714.02	1411.65	3041.1	2155.21	2118.85	2837.82	3406.92	3529.89	2692.58	2842.74	3500.52	3964.25	4115	5409.27	3627.07
8.78_287.0881m/z	no	241.136	285.063	382.988	151.634	304.843	509.534	125.875	450.358	192.489	435.765	631.831	566.464	721.516	610.661	1035.72	795.795	1040.28	575.25	511.569	666.69	700.319	747.614	962.921	653.189	498.172	526.148	464.936	718.089	452.164	444.417	700.572	882.66	740.814	789.838	764.779	809.367	802.715	842.456	980.819	753.82
8.78_220.0813n	no	172.989	207.107	236.314	144.951	217.361	308.984	133.87	296.174	158.684	243.045	542	521.258	977.334	460.589	1270.9	1066.49	953.497	574.7	465.582	756.919	1077.92	1118.33	1239.69	911.752	638.793	812.301	763.907	930.886	852.09	839.07	1120.79	1300.39	1179.3	1122.61	1069.09	1246.27	1210.15	1313.02	1387.5	1262.31
8.78_217.0888m/z	no	4.17283	8.86835	10.4169	6.9252	4.43999	16.836	8.85344	13.3562	7.29289	9.66218	59.7213	45.6575	113.882	37.6846	244.228	138.61	210.485	61.4453	50.618	88.8679	117.426	107.777	188.826	69.6281	46.0792	67.2303	46.9661	133.561	58.4436	64.2046	99.0623	150.823	131.203	116.3	120.38	161.067	175.266	198.838	306.205	181.622
5.77_329.1004m/z	no	219.202	45.2152	49.1357	935.422	56.7841	59.1472	1137.57	61.5598	337.518	73.8289	45.3107	46.0615	29.0343	19.7753	32.734	57.4803	29.5364	44.1903	17.9713	35.0318	29.5474	19.4946	18.9281	24.1873	23.5303	24.879	17.6072	20.7285	11.5212	20.2231	25.3677	23.2165	27.5776	41.3488	25.873	72.765	45.7672	25.6335	29.4438	31.0829
8.78_83.0495m/z	no	5.39716	10.989	9.53316	6.48157	9.32733	9.92564	4.17173	7.67763	8.31468	6.41932	61.8605	80.7957	65.2241	46.3609	107.093	111.329	148.54	63.5462	59.6756	74.4807	81.6241	87.641	98.1143	48.7425	58.1762	52.9309	38.5953	117.217	71.4787	75.0245	74.6974	70.2329	91.9712	64.7041	83.7097	95.443	115.361	96.9422	121.739	95.2204
8.75_420.1729n	no	28.2043	22.436	33.0476	25.6026	29.0468	44.0792	23.6619	38.1643	27.2694	22.7562	565.524	730.888	982.258	581.126	1596.2	1261.98	2008.31	684.522	657.423	1016.85	879.077	833.771	1219.22	611.891	547.924	819.456	397.721	1165.45	458.858	425.9	965.958	1123.4	976.505	841.711	963.38	977.026	1145.42	1127.52	1177.97	873.007
8.75_397.1808m/z	no	39.7343	33.4382	38.7189	76.7268	44.6407	55.6104	115.935	53.1967	63.1092	39.627	408.032	536.642	761.196	352.804	1302.29	988.384	1620.21	517.015	445.826	765.58	639.715	611.705	934.192	434.57	444.912	519.4	288.129	961.703	344.289	320.611	679.642	830.032	758.562	588.808	679.436	735.52	882.688	862.638	992.254	665.828
8.71_488.1935n	no	57.4774	41.1239	64.1425	59.3072	58.5291	84.4748	61.9828	59.0506	58.0963	68.1325	2103.46	2303.75	1458.25	2507.35	2180.53	2216.24	3464.94	1787.86	2315.71	2435.24	1326.91	1115.58	1518.64	1140.12	1304.15	1669.89	700.262	2028.15	629.283	533.074	1263.3	1351.93	1270.35	1156.11	1499.34	1301.1	1399.25	1318.22	989.346	989.672
8.71_468.0517n	no	103.558	135.215	147.597	70.7222	146.623	355.814	94.1545	206.599	107.597	197.636	1081.06	1082.17	815.396	1165.36	912.902	1029.8	865.878	976.953	1072.01	1000.44	846.413	945.686	959.428	1043.07	949.74	1038.16	886.847	989.425	828.85	765.402	907.991	939.357	959.425	959.885	1046.95	892.2	922.807	933.181	785.434	824.3
5.93_436.1020m/z	no	578.885	348.22	174.771	2331.37	253.761	226.089	2523.58	260.963	1041.66	308.688	85.92	179.604	134.683	91.0627	66.7309	112.036	59.1964	107.336	62.3764	70.9258	64.2374	68.9303	79.1531	116.041	51.657	63.87	94.0341	59.8537	44.4714	40.4059	47.7914	44.3353	63.2718	69.7426	42.2478	44.3206	77.9409	64.815	82.2246	104.821
10.08_467.1757m/z	no	45.8517	57.2701	56.5304	44.3668	74.183	126.471	62.3527	104.817	34.7583	97.0769	1101.62	1103.87	951.019	1199.22	1208.52	1211.63	1784.47	1012.82	927.074	1269.82	733.797	598.213	907.968	584.651	710.81	989.116	661.307	1324.07	460.633	496.453	747.906	825.423	871.134	725.783	921.542	961.092	991.732	852.184	855.202	699.876
8.52_342.0881n	no	445.058	558.829	641.941	333.954	693.215	910.019	305.47	794.142	363.953	578.568	987.596	997.206	1075.99	1036.29	1072.49	1164.18	1073.42	1118.64	665.172	1077.69	1571.48	1451.39	1421.7	1076.91	1302.65	918.219	1094.81	1353.59	1470.95	1115.8	1301.47	1624.49	1332.96	1325.09	1506.39	1657.88	1474.58	1702.83	1655.01	1448.26
8.52_320.2195n	no	52.1347	83.6544	99.0426	10.1748	113.039	274.477	11.8753	207.569	15.7808	81.6832	722.89	485.722	779.276	557.261	1059.64	915.747	878.394	660.158	178.581	882.527	2528.54	1514.09	1893.94	804.03	1177.88	430.03	583.546	1328.64	1678.81	750.553	1306.29	2943.67	1423.33	1457.5	2235.43	2813.92	2004.85	3707.97	3721.11	1628.44
8.52_274.1002n	no	372.851	580.481	609.483	212.757	675.392	920.637	182.15	829.469	253.946	600.241	1126.67	1157.27	1277.81	1174.05	1257.81	1351	1257.38	1265.54	754.455	1336.58	2042.01	1728.2	1763.56	1340.59	1525.33	1024.82	1273.32	1596.31	1759.99	1339.36	1535.14	2051.49	1620.47	1626.69	1987.18	2006.78	1767.45	2217.76	2267.86	1709.91
8.52_308.0774n	no	661.259	800.496	838.165	428.195	959.543	1265.42	481.888	1107.15	542.996	918.677	1429.93	1351.1	1529.41	1454.89	1598.03	1626.57	1507.61	1515.72	973.328	1594.02	2332.62	2074.3	2126.43	1690.7	1827.06	1313.16	1588.13	1834.37	2053.87	1575.27	1855.87	2404.06	1970.22	1964.4	2241.37	2425.39	2197.4	2631.49	2552.92	2052.75
8.52_204.1169n	no	66.1208	67.5647	69.3042	39.2268	102.516	126.663	36.5654	101.797	47.9347	78.7498	173.94	185.18	179.278	234.791	234.209	233.86	215.35	194.706	142.366	208.493	395.589	275.217	317.623	217.784	216.059	181.913	163.448	265.377	242.533	192.737	255.079	380.389	251.711	277.049	346.558	358.629	305.459	434.922	441.37	276.814
8.51_456.1948n	no	58.9065	82.7764	85.2464	40.6034	101.157	154.294	28.4123	135.032	42.5025	87.1922	326.431	291.799	314.634	288.455	444.369	413.582	394.485	371.798	160.307	412.644	897.051	589.025	637.837	360.047	485.649	193.969	325.09	520.285	603.415	346.179	518.63	884.362	535.578	600.918	795.875	853.134	742.736	1025.56	1100.26	601.043
8.51_472.1599n	no	43.7597	60.3723	63.8193	29.6355	67.9382	126.208	25.3647	80.2192	27.0729	71.4247	269.32	188.559	256.733	204.291	325.941	308.468	300.141	259.497	97.175	294.662	683.66	455.081	538.73	270.264	379.224	152.707	202.984	416.972	454.896	276.957	390.091	757.592	458.945	490.264	642.132	777.977	567.147	845.562	851.871	476.279
8.51_428.1996n	no	93.9512	108.83	110.664	67.0243	121.6	232.135	38.5454	194.533	53.8498	97.8425	462.12	451.446	527.649	394.547	641.041	599.392	565.274	491.579	171.33	556.214	1346.07	889.054	1101.9	543.818	713.849	350.826	401.907	784.984	941.299	529.851	781.798	1484.26	851.779	838.33	1160.79	1425.38	1146.54	1788.55	1816.43	899.582
8.51_404.1720n	no	39.3478	49.8723	49.8832	21.7212	68.5973	102.117	30.197	105.466	30.294	44.6858	280.523	213.508	275.462	216.913	322.888	352.575	311.427	272.688	97.2296	346.619	828.203	519.869	573.749	297.609	417.52	162.858	222.562	458.743	529.943	260.696	454.893	884.307	475.327	502.017	674.589	814.24	622.886	1037.75	1118.53	532.888
8.51_366.2126n	no	50.1415	53.606	75.9725	23.0629	61.6461	125.558	37.5232	100.929	31.2336	54.3383	197.119	190.881	242.568	212.604	255.687	259.305	238.28	243.88	117.478	223.663	541.952	335.929	386.3	252.67	270.323	125.276	165.035	325.333	342.934	170.449	302.982	563.922	288.248	370.596	488.404	545.907	431.752	677.736	676.121	380.332
8.51_243.0552m/z	no	147.11	191.553	196.562	71.8257	221.033	351.597	81.59	295.724	109.89	224.231	416.09	359.253	472.893	430.605	431.386	441.843	406.513	411.63	233.98	456.002	667.476	611.455	601.313	492.688	525.127	363.622	448.84	497.695	564.291	396.846	542.943	769.584	554.677	599.88	694.805	705.437	606.399	816.154	750.574	619.157
8.51_235.0832m/z	no	50.5076	31.5353	53.4199	28.7843	103.513	62.3551	36.8456	109.756	31.2957	25.9426	126.4	142.708	378.789	287.877	141.2	134.439	120.319	162.375	182.425	171.722	276.764	197.42	208.032	161.009	380.518	193.672	168.054	247.474	297.183	260.836	172.872	283.084	303.142	96.2287	74.6548	234.051	427.854	438.473	179.861	266.573
8.51_248.1204n	no	188.142	200.981	228.224	133.616	249.491	386.125	134.792	317.332	158.76	241.179	427.364	432.91	483.366	471.469	524.527	548.43	530.678	483.508	267.984	511.615	963.684	792.607	819.537	537.167	652.518	409.867	450.775	619.803	720.706	470.814	656.756	1113.07	715.68	691.098	885.339	1039.69	773.678	1246.86	1233.08	764.279
8.51_228.0969n	no	1461.7	2194.87	2211.01	666.993	2496.05	3709.73	609.117	3186.19	1010.77	2180.42	4912.49	4453.24	5125.44	4698.49	5424.86	5558.11	4940	4985.72	2826.42	5378.41	8772.19	7173.94	7401.46	5388.63	6076.18	4128.02	4933.01	6459.89	6835.17	5190.82	6313.57	8869.7	6710.48	6883.62	8053.41	8847.58	7291.75	9617.59	9770.86	7211.67
8.51_160.1098n	no	4593.95	7429.31	7050.38	2267.05	8276.2	11402.4	2055	10146.1	3113.93	6652.32	15955	14846.1	16996.9	14926	19207.5	19162.7	18166.4	16481.4	8851.32	18873.2	32381.6	24850.1	26887.7	18113.6	21558.2	12898.2	16019.7	24331.2	26853.1	18527.4	22111.6	33257.1	23648.6	23475.8	29184.5	33524.1	28927.9	38041.1	41092.8	24771
8.51_113.0973m/z	no	16.0663	34.5264	31.4856	10.2564	36.7766	45.7695	10.1315	40.0936	16.9815	22.0547	73.592	59.0114	67.3472	55.8623	67.6348	80.2864	67.6834	79.9074	34.5216	78.0971	139.938	101.214	112.608	95.3349	83.2849	51.3162	52.1453	107.461	103.339	64.0692	100.74	140.943	72.344	92.5842	109.678	131.169	120.593	156.437	158.495	99.9717
8.51_99.0810m/z	no	5.36296	20.9989	14.9382	6.80383	16.2905	28.4946	5.17822	22.8604	5.34232	13.9784	42.3673	26.0389	48.3097	30.4629	48.5937	49.8332	45.9008	43.8511	20.1459	43.6048	81.0327	58.4484	66.257	46.9763	55.1455	27.4096	38.7545	58.4517	67.2209	61.0062	47.9397	93.971	65.1035	53.7707	68.1547	82.9651	77.5854	117.92	110.701	72.573
8.51_426.0421n	no	271.436	371.471	371.187	157.451	356.544	505.108	178.488	455.658	207.374	350.178	586.716	597.347	657.074	605.093	650.505	717.064	611.682	659.111	381.517	628.148	930.594	838.337	822.199	738.099	773.495	609.079	620.923	753.887	811.934	710.408	787.082	866.358	768.917	746.914	834.851	918.584	826.029	925.968	966.309	758.592
8.51_307.1450n	no	301.162	329.525	318.059	245.684	301.424	423.937	214.94	383.255	318.117	313.132	461.459	458.224	314.001	565.974	432.959	604.588	739.335	306.675	258.963	542.367	91.9877	97.3064	165.015	118.734	96.4645	135.428	71.1437	175.584	88.761	83.182	117.764	204.388	71.4837	210.607	113.278	138.806	150.805	223.058	163.972	77.8536
8.52_354.1657n	no	36.1053	39.1118	36.9294	61.5377	46.5883	55.3548	39.2878	35.9058	40.8402	30.389	139.181	155.717	211.533	128.615	321.683	253.947	253.582	141.969	95.4456	160.92	320.321	251.94	335.268	141.084	150.021	116.292	100.814	313.993	170.839	143.035	271.458	423.565	223.392	237.631	266.167	350.958	331.909	423.822	541.079	275.293
8.81_684.1488n	no	550.528	372.655	302.559	316.302	497.272	738.429	133.707	526.48	154.028	1327.21	1537.21	1847.1	1611.18	2167.8	920.034	1456.34	1835.99	1069.29	1821.72	1551.92	2283.32	179.652	196.679	444.075	295.016	527.819	1318.15	154.82	156.16	469.053	194.024	500.481	538.727	1556.11	1132.66	278.384	297.559	908.795	203.689	653.664
8.54_128.0837n	no	58.3513	116.25	126.449	85.186	118.843	225.203	65.3432	121.334	60.6581	120.329	1223.57	1262.67	1634.77	838.086	2426.9	2078.18	2492.65	1112.14	1482.73	1574.48	1790.33	1635.72	1994.86	955.192	979.158	1041.75	892.146	2518.54	1209.69	1198.54	1615.18	1810.8	1516.09	1381.63	1353.67	1622.47	2344.72	1763.25	2934.4	1742.24
6.08_282.1131m/z	no	40.5442	45.4766	72.5569	33.5022	63.3349	68.1538	45.4298	73.1795	46.1507	64.8679	762.078	466.156	423.176	1136.83	223.586	1174.59	857.96	597.911	959.709	698.018	85.1897	176.519	434.91	780.6	86.3001	361.391	45.0686	484.23	123.65	57.1353	157.082	289.832	77.7076	529.606	189.041	242.201	471.015	595.336	355.825	103.991
5.97_357.1188m/z	no	150.158	293.164	1172.21	55.6905	397.207	1121.05	80.603	759.824	97.0794	522.237	232.911	313.584	228.773	250.193	117.144	281.11	264.427	239.36	324.034	222.941	77.0836	171.906	94.8622	103.792	67.1479	120.118	76.0373	143.245	104.128	59.8848	112.156	113.802	123.517	186.731	121.211	114.978	163.314	115.575	206.549	162.937
8.71_426.2231n	no	46.3143	42.702	33.4453	38.9443	43.048	158.182	29.8284	59.9972	46.229	41.8877	9940.57	10745.2	5908.94	12152.9	9806.7	10235.1	20192.6	7953	11394.4	11601.3	5264.66	4281.32	5910.01	4216.41	5016.32	6898.56	2534.6	9529.93	2012.02	1753.89	4939.52	5408.41	4958.06	4188.13	5484.28	4924.86	5353.62	5201.15	3839.3	3589.71
8.71_400.0644n	no	257.947	280.451	271.865	206.805	349.932	492.871	197.572	403.921	205.316	325.394	1885.51	1775.77	1566.54	2002.35	1742.47	1842.05	1841.14	1763.06	1911	1851.95	1512.73	1563.01	1696.87	1695.29	1654.34	1798.4	1357.39	1764.17	1307.32	1278.18	1666.39	1619.59	1704.39	1554.5	1808.11	1531.57	1664.24	1651.03	1394.75	1462.85
8.71_370.1202n	no	44.1861	58.2701	62.8308	47.8737	50.0276	78.8819	38.0187	61.8708	54.0629	65.0001	402.029	483.22	337.109	518.417	509.598	489.748	750.322	378.107	497.261	539.811	333.142	284.121	341.633	240.355	269.849	342.553	210.948	431.028	210.31	165.66	309.818	331.449	331.87	296.744	334.608	332.972	323.269	345.442	321.486	252.807
8.71_353.0533m/z	no	92.4938	115.744	112.427	52.8303	110.398	228.106	71.3702	172.878	66.1766	130.734	973.011	890.061	742.775	1072.41	774.247	893.905	861.813	828.174	999.949	882.206	730.236	678.068	754.253	867.596	813.783	851.994	667.648	836.037	542.259	530.567	742.577	783.62	742.737	752.77	786.552	767.116	726.234	717.62	581.2	664.557
8.71_316.1113n	no	324.758	437.707	504.387	192.875	520.704	1188.36	207.115	716.921	254.266	614.354	5347.96	5148.21	4128.05	5878.34	4966.33	5362.68	6000.01	4643.89	5415.57	5340.83	3769.83	3945.5	4379.92	4098.87	4249.18	4663.81	3232.32	5033.15	2955.58	2838.46	3985.85	4122.97	3888.09	3901.24	4462.11	3821.43	4151.74	4056.38	3355.07	3435.53
8.71_315.0956m/z	no	216.508	217.001	274.578	180.157	262.608	411.526	201.306	341.151	193.855	316.79	967.715	997.408	757.909	1108.51	1028.38	1055.09	1363.84	816.59	964.436	1063.27	707.547	710.768	875.958	668.076	732.242	803.505	524.172	987.909	543.415	470.743	721.373	759.786	732.666	694.167	796.423	741.777	836.779	764.341	782.784	627.869
8.71_285.0663m/z	no	65.6541	57.6718	83.678	45.4979	95.423	235.244	41.7471	142.08	40.6289	98.566	1303.46	1280.12	1058.31	1530.75	1309.89	1327.43	1489.23	1126.44	1353.65	1309.12	1020.28	970.222	1154.34	1047.1	1022.22	1218.81	817.058	1194.94	692.12	683.232	987.264	1074.09	1024.67	997.357	1133.26	1110.77	999.202	1101.71	906.798	946.568
8.71_290.1319n	no	223.492	279.313	316.93	129.256	351.585	547.892	137.646	373.646	157.551	287.86	1555.21	1655.79	1310.14	1853.83	1779.87	1799.95	2605.06	1417.12	1585.1	1678.96	1390.88	1458.85	1706.02	1352.96	1275.73	1426.84	1034.18	1795.7	968.319	855.703	1450.73	1563.75	1507.6	1693.59	1676.39	1620.48	1687.83	1717.88	1658.27	1430.88
8.71_270.1073n	no	397.814	622.541	755.504	103.044	982.433	2737.93	124.072	1376.5	185.458	1108.47	16059.8	15833.5	12241.5	18134.5	15029.5	15876	17980.4	14366.2	16754	16095.3	11349.3	11324.2	12761.3	11860.6	12448.9	14122.3	9619.78	14545	8243.12	8038.02	11613.9	12043.8	11618.4	11090.4	12964.2	11705.1	11863.2	11783	9501.13	10088.3
8.71_224.1020n	no	56.5535	62.8493	76.7483	48.1172	72.427	182.991	50.4462	106.436	45.7555	111.12	953.489	935.966	769.491	1133.06	914.904	906.617	1225.22	861.791	1049.45	974.76	638.995	672.724	776.341	715.503	658.407	847.883	556.237	818.539	425.27	405.916	731.696	766.436	676.458	684.675	772.104	699.746	681.81	728.588	524.999	635.09
8.69_406.0802n	no	234.1	267.265	261.985	168.574	304.859	576.505	166.874	402.254	200.348	340.686	2113.76	2032.22	1834.51	2175.2	2461.13	2155.57	2181.27	1979.63	2095.11	2077.78	1833.12	1977.44	2173.75	1857.63	1887.84	2064.73	1613.11	2032.13	1522.76	1546.42	2006.04	2053.01	2052.61	1880.18	2228.99	1906.77	2042.55	2141.86	2043.44	1911.7
6.06_349.0691m/z	no	234.309	138.08	174.407	625.043	148.1	201.536	756.493	139.563	489.413	280.694	85.6166	83.5921	114.902	71.4983	80.8121	76.7227	75.8432	102.44	85.0451	111.611	182.312	101.999	104.407	83.7458	57.1782	167.789	63.9937	62.0047	70.6401	50.9216	153.692	126.915	184.005	175.279	122.027	170.65	184.729	160.203	120.343	107.906
8.69_292.1550m/z	no	19.3626	33.4399	53.3612	15.7212	33.5344	32.0244	15.3902	31.9535	18.4588	30.0762	808.648	440.991	1132.11	733.534	474.574	717.177	1231.91	790.3	392.666	1342.72	277.804	140.687	1180.79	680.782	426.374	371.123	38.978	356.463	177.439	63.3457	187.88	604.841	59.4603	340.847	176.468	237.16	247.469	550.611	264.317	73.2186
8.68_473.0609m/z	no	102.446	105.66	123.304	59.8947	156.249	311.411	59.6849	200.124	86.4094	152.344	969.739	950.335	790.371	1065.4	886.301	816.987	795.597	854.371	943.292	901.307	773.332	866.706	896.057	917.689	911.608	895.017	812.24	886.365	733.571	719.682	857.234	871.481	834.95	861.378	924.292	848.558	900.025	822.471	769.95	757.095
8.66_203.1262m/z	no	448.606	629.088	616.304	176.92	840.84	1280.7	224.337	837.693	217.299	561.71	2216.44	3072.32	2651.71	3242.63	3217.35	3289.67	4932.9	2470.18	2413.54	2616.02	3232.79	3411.2	3855.6	3029.79	2614.16	2675.37	2321.12	3593.92	2219.05	1954.33	3199.46	3530.07	3681.31	4777.7	3784.72	3902.44	3937.77	4042.72	4262.5	3340.74
8.63_305.1293n	no	47.0632	50.8948	51.4747	33.1441	73.1124	116.657	39.4374	70.5703	34.2476	68.0049	871.275	570.305	553.846	1165.26	823.853	772.09	1351.62	566.553	883.915	1002.32	331.656	262.23	381.942	229.657	233.71	268.238	194.544	458.835	150.413	143.122	230.618	416.585	301.479	333.696	243.474	292.356	313.554	378.171	351.592	253.021
8.61_363.1659m/z	no	295.38	299.546	351.676	202.72	301.282	725.502	176.553	447.121	187.487	361.744	1997.49	1655.87	1185.49	1355.44	1600.83	1675.94	2112.68	1281.67	1742.47	1865.82	797.843	527.172	698.677	430.732	625.095	646.237	291.163	675.473	344.678	368.889	482.339	833.84	638.178	463.44	591.828	618.301	608.178	1034.33	800.72	657.94
6.08_211.0606m/z	no	28.8442	32.3608	24.8041	19.6258	58.4191	47.7434	27.6392	53.8428	30.6596	31.4745	184.253	128.012	110.264	184.007	109.541	270.817	256.037	185.497	106.684	226.759	27.6419	15.4387	35.1906	30.1933	17.3193	34.7425	29.26	26.2532	24.8833	25.2816	21.4269	24.8679	29.5926	21.8162	35.3718	35.0378	29.9238	54.9617	34.7265	50.6027
6.27_375.1298m/z	no	28.2012	14.404	20.4639	18.1673	14.8817	20.1513	32.16	22.3355	23.0992	15.8552	295.782	188.751	451.825	71.1888	64.0729	124.256	227.723	241.778	386.393	133.194	400.657	308.29	196.444	170.096	264.645	486.793	279.809	659.283	113.616	344.372	210.139	222.248	253.589	659.509	319.792	377.821	533.478	228.172	156.677	552.684
10.08_484.1623n	no	90.452	112.086	123.982	66.5359	172.171	381.443	110.049	226.445	64.7401	145.314	2788.47	3140.09	2636.68	3049.59	3107.92	3062.7	4171.76	2541.77	2345.81	3311.72	2104.16	1793.38	2470.77	1552.54	2026.98	2722.26	1791.28	3287.45	1214.48	1406.63	2248.56	2394.59	2324.71	1904.15	2565.56	2755.27	2529.43	2345.08	2394.95	1975.22
10.33_92.0261m/z	no	7.57442	12.2756	16.2306	5.9782	15.6461	20.1148	9.9758	12.9749	8.02242	15.6902	164.779	57.8085	197.501	35.7181	54.5697	120.142	78.7495	56.8857	126	39.0792	249.554	122.615	135.609	85.4129	74.9608	99.3664	96.3684	168.617	55.13	151.982	158.137	46.1963	87.324	221.65	147.333	192.624	166.944	369.746	69.1567	157.15
10.08_552.1497n	no	96.4789	134.403	112.733	66.9573	146.378	363.541	55.1579	232.935	58.5707	140.616	1670.38	1798.8	1574.8	1891.32	1727.21	1782.99	2008.74	1687.39	1505.21	1776.42	1409.98	1236.33	1381.76	1142.92	1327.12	1696.37	1249.31	1791.27	925.423	1022.49	1452.26	1617.82	1558.48	1404.68	1636.12	1649.06	1624.69	1575.79	1576.47	1286.91
11.57_213.1491m/z	no	1390.65	1456.41	2210.73	813.664	1443.59	2934.46	1160.85	2862.66	931.832	2243.31	2738.78	4304.2	3978.62	3689.96	3683.04	4724.53	4276.9	4029.22	2062.99	3101.79	5175.02	4204.18	6505.76	5892.24	3145.6	4079.85	3790.08	5242.29	3864.35	3454.22	4610.77	5562.88	4698.47	5348.27	4199.19	6913.24	5776.47	6659.85	6442.53	5108.37
11.56_567.2605m/z	no	120.15	85.7875	102.12	60.1559	90.22	112.222	116.797	161.013	87.3098	129.409	191.52	220.482	181.566	215.078	166.293	200.581	240.186	229.583	221.14	191.076	463.978	533.301	375.946	715.016	524.551	439.44	372.588	662.083	408.946	285.719	471.153	461.722	385.131	588.868	397.23	539.895	527.707	585.127	529.275	332.854
11.55_279.1215m/z	no	1568.77	1489.17	1723.1	1070.97	1710.69	2478.72	1393.65	2370.62	1228.32	2130.63	3677.95	3783.22	3520.96	4152.76	3592.82	4186.68	4415.46	3792.94	2698.03	3565.82	3884.1	3374.91	4326.77	4520.99	3440.32	3849.36	3307.49	4885.12	3255.04	2982.95	3511.93	4409.75	3167.52	4023.45	3579.9	4745.35	3805.68	4451.66	3627.84	3377.32
11.55_211.1337m/z	no	4949.17	4817.21	5629.13	2421.55	5706.85	8981.09	3508.98	8241.76	3154.61	7136.91	15646.1	16432.5	15013.4	18105.8	14950	19151.9	19816.1	16451.8	11219.5	15428.8	16763	14163.2	19445.2	20130.8	14527.7	15892.6	13686.2	22787.1	13778.5	12319.7	15117.9	19184	13480.1	16754.7	15088	20606.5	16633.2	20238.2	16913	13815
11.55_167.1439m/z	no	230.565	208.893	366.96	137.172	281.355	438.843	166.83	450.845	164.034	421.604	654.782	717.397	667.717	761.277	610.388	831.076	807.341	642.15	454.672	659.626	593.35	528.254	780.463	810.033	509.068	631.223	541.301	818.365	532.897	466.87	592.815	759.212	513.453	658.651	571.083	800.113	633.31	837.184	641.546	488.627
11.54_283.1909m/z	no	125.39	108.005	125.871	83.8729	109.286	188.909	118.632	127.609	128.441	143.231	385.371	438.154	413.129	443.336	352.99	494.014	490.185	441.117	347.049	323	904.178	845.579	749.949	931.096	638.498	706.874	703.219	1087.66	735.586	569.634	941.247	828.483	779.08	803.711	733.299	841.612	879.55	941.983	727.718	849.51
11.51_767.2575m/z	no	5334.6	3921.7	4241.45	4932.19	4736.54	5602.24	3892.91	7312.4	5944.68	5171.41	5845.58	4289.74	6297.31	4986.66	1564.01	5518.25	3595.56	4731.87	6783.56	4231.67	4118.05	4386.74	6568.4	6702.92	4746.58	8444.43	4134.6	4758.52	3359.68	3665.37	7083.81	4468.53	6116.22	7449.29	7098.35	4320.39	6504.19	6571.92	5448.64	4948.96
11.49_257.1751m/z	no	2121.93	2572.77	3495.04	1767.74	2246.62	3442.27	2180.93	3216.97	1976.87	2753.72	2880.34	4834.21	3748.37	4137.38	4485.16	5329.43	4581.9	4020.24	2216.18	3812.64	4595.04	5098.4	5591.15	6320.53	3496.6	4194.42	4188.66	5402.4	4447.11	4204.08	5676.27	6759.38	5495.22	6431.41	4719.78	6743.14	5799.25	6323.44	6288.76	6053.8
11.48_85.0288m/z	no	18.4566	47.1173	27.6841	36.8365	35.8365	23.0383	20.087	29.3431	28.6961	26.9347	40.6966	50.5227	29.8981	26.1814	45.5861	55.0934	67.2919	40.9736	40.9544	46.6771	63.6344	45.6432	54.2793	37.1818	42.161	30.0043	34.8024	82.0809	82.6211	68.3503	36.5749	36.195	43.6065	35.7119	41.548	44.3345	74.9229	47.158	64.1756	43.5146
11.45_449.2875m/z	no	89.6468	40.1487	91.159	48.2051	72.1181	192.689	44.8669	140.953	44.9593	114.097	174.184	197.021	145.763	226.684	149.761	337.439	229.481	173.286	60.278	168.873	198.053	130.023	245.851	348.432	192.915	101.046	136.803	269.328	418.273	196.6	117.903	231.432	117.749	133.701	160.86	315.305	273.47	410.593	228.313	187.451
11.57_285.2063m/z	no	126.347	118.621	110.539	96.6355	91.1346	194.916	92.8114	152.526	99.3646	138.443	467.842	459.513	403.771	493.263	470.473	527.874	571.276	508.803	357.239	399.699	895.649	1278.38	1062.96	1082.68	606.105	790.786	1063.86	1179.75	1204.82	720.227	769.549	886.517	1045.47	1154.34	785.656	1030.51	651.575	1129.08	1578.68	1281.55
11.45_349.1239m/z	no	556.416	493.791	710.056	374.616	603.458	843.943	449.58	790.183	418.102	745.07	842.297	976.8	828.282	975.206	787.186	1108.74	958.883	861.707	531.741	845.903	906.756	868.719	1028.97	1295.35	901.644	858.113	898.988	1086.79	1239.05	1014.33	808.296	1015.66	794.49	841.443	956.048	1212.19	1107.1	1270.62	1042.37	961.934
11.45_281.1369m/z	no	2271	1990.76	2768.85	1595.24	2287.89	3492.18	1794.94	3187.08	1816.25	2960.77	3443.02	4011.58	3483.2	4102.62	3701.34	4523.5	4137.8	3601.19	2315.27	3650.01	3730.25	3386.96	4754.42	5210.59	3625.53	3412.67	3456.31	4500.39	4714.92	3518.59	3184.24	4133.53	3162.58	3596.86	3743.83	4694.01	4164.8	5344.68	4136.03	3964.39
11.45_257.1569m/z	no	626.202	557.52	819.339	388.04	701.93	1048.34	457.951	875.596	451.087	875.415	1032.67	1309.73	1067.22	1249.38	1029.46	1716.16	1269.62	1260.76	585.533	1062.51	1188.32	1158.98	1570.44	1730.36	960.599	898.794	1006.45	1442.49	1420.88	1186.51	1110.63	1610.38	1139.96	1251.61	1154.52	1678.84	1458.26	1769.44	1451.98	1180.81
11.44_343.2118m/z	no	320.152	242.284	323.561	255.293	273.161	358.612	326.495	359.288	252.927	296.583	773.368	1023.4	1209.9	1003.14	1481.09	1214.33	1587.89	1360.38	996.077	1211.86	2194.03	2173.47	3146.78	2200.55	1867.96	1707.2	992.954	2197.92	1529.8	1304.59	1649.82	2173.33	1553.9	2035.34	1572.83	2229.03	2102.01	2673.38	2544.47	1785.23
11.43_297.2067m/z	no	43.0703	43.8507	51.3205	39.4241	55.3561	74.8471	71.8083	102.989	45.9076	47.7456	326.387	276.49	224.544	202.987	193.054	323.511	212.698	362.033	165.702	244.583	1375.62	797.14	820.69	564.953	1275.72	846.058	576.362	1289.23	1023.19	1312.64	557.581	643.329	638.564	431.398	473.38	790.253	545.721	986.776	491.954	894.362
11.43_285.2058m/z	no	106.377	69.1279	117.936	97.7677	69.6681	148.71	77.6674	98.8801	92.463	76.9701	95.8962	149.054	148.549	148.838	124.064	158.316	146.829	147.902	115.498	137.483	412.583	414.306	322.072	587.801	309.111	291.008	349.355	433.289	570.288	385.09	374.177	392.136	300.97	373.291	374.765	422.435	471.173	533.578	392.402	462.073
11.43_184.1461n	no	139.085	194.698	305.499	133.476	183.495	219.092	117.213	207.169	140.193	196.134	449.505	360.137	379.113	318.875	413.482	430.123	388.794	244.889	157.714	413.032	216.05	203.093	321.071	243.021	161.667	225.07	182.879	362.863	254.791	192.742	291.974	292.072	177.332	366.446	246.904	314.814	292.056	398.435	291.94	258.544
11.42_255.1596m/z	no	1275.3	1523.88	1880.92	1339.2	1413.17	1605.9	1673.64	1703.7	1289.32	1499.2	1717.15	1790.13	1726.52	1593.7	1998.29	2122.07	1929.47	1509.29	1033.39	1744.14	3545.49	2971.72	3484.4	2731.77	3291.22	2482.43	2426.18	2843.04	3018.54	2797.17	3467.93	3442.02	3144.04	3331.65	3464.31	3587.78	2778.95	4121.47	3441.75	3925.21
11.41_331.2483m/z	no	150.427	84.3922	84.8791	90.0884	104.288	146.11	86.1642	104.777	119.442	93.0755	253.356	285.28	237.11	281.088	305.782	236.306	294.903	273.879	319.397	264.599	521.515	600.526	499.65	600.937	458.951	657.491	489.983	559.87	541.856	350.725	441.318	392.084	332.245	532.337	381.018	457.02	465.218	582.757	501.948	490.359
11.41_295.1906m/z	no	125.544	167.544	188.051	121.812	241.385	327.663	145.77	243.768	104.744	203.984	840.786	727.288	727.552	708.273	650.585	898.479	798.152	1045.37	659.936	738.927	2599.14	2087.04	1773.22	1598.69	2465.4	1879.37	1430.77	2379.56	1511.11	1875.41	1176.95	1225.87	1421.82	1418.92	1149.23	1714.58	1159.08	2165.09	1437.36	2192.78
11.41_293.1152m/z	no	122.976	91.3507	112.66	113.856	92.8446	118.095	126.562	105.721	103.179	123.831	152.694	772.669	800.045	345.99	197.844	1024.35	951.77	354.653	221.454	207.933	342.139	445.658	845.503	939.216	289.175	587.388	522.212	309.954	428.238	381.288	670.122	3609.36	332.129	2303.92	818.568	1558.98	1173.32	3188.21	1930.54	432.27
11.45_287.2220m/z	no	72.3627	48.9278	71.8212	83.1149	60.5627	102.628	103.073	67.4277	97.1033	81.5226	108.028	137.936	135.15	156.822	131.305	168.337	123.847	140.203	107.01	81.6817	359.08	417.548	340.524	451.414	230.219	233.505	324.994	360.823	551.451	313.068	256.591	318.404	299.213	375.692	340.058	403.307	338.209	484.891	495.983	485.352
11.35_419.2228m/z	no	120.732	178.138	213.592	134.35	147.455	276.851	104.975	172.743	89.4266	132.501	448.042	944.156	587.977	701.141	769.702	895.652	595.9	667.44	616.273	766.459	395.818	257.462	463.571	423.588	380.143	273.474	199.566	454.98	286.474	183.099	287.136	436.537	282.5	316.018	246.51	327.897	347.568	645.589	364.763	287.933
11.57_568.4950m/z	no	73.2066	45.4742	54.1176	28.7123	39.8807	109.53	22.3418	90.939	31.4552	86.0253	198.895	206.904	209.913	261.164	145.005	199.567	222.698	213.353	110.041	160.401	220.399	166.316	261.092	333.455	156.334	239.971	190.835	229.263	132.32	130.941	198.008	281.395	132.108	259.041	225.824	243.174	162.287	244.141	161.11	151.389
11.60_729.2479m/z	no	2665.49	1419.59	2287.98	751.189	1899.8	611.111	848.125	2734.74	1582.56	1716.27	1561.38	1544.01	2499.05	775.889	955.251	858.702	440.77	1182.29	4539.88	895.66	743.592	731.312	648.809	1457.05	1471.58	1041.57	2282.17	506.043	783.36	513.032	2773.8	1021.11	557.819	793.024	2282.77	428.45	865.229	1077.98	3101.58	1159.84
11.99_538.3158m/z	no	2429.02	676.52	1036.93	878.048	11675.9	804.304	12813.9	1353.99	980.56	5341.96	938.587	1322.27	1294.89	1826.9	1220.66	1503.97	1165.98	1771.4	1245.13	1337.01	4102.65	1883.87	1421.71	1380.8	1521.02	1621.93	1035.9	1623.53	1417.99	7724.98	1936.7	2478.67	1477.43	1348.36	1115.86	1283.1	1814.7	1411.72	1162.01	1252.75
11.99_534.3174m/z	no	201.614	88.9707	110.27	100.206	529.475	133.271	510.828	144.864	187.621	294.386	109.389	106.88	122.728	85.1731	106.177	104.515	113.602	116.52	83.1312	100.317	94.1173	92.2207	117.442	90.6374	104.06	99.9903	70.821	98.3586	95.2222	201.104	78.754	90.9324	66.85	93.9604	64.7886	88.1552	82.5284	102.807	97.1368	70.3486
11.99_466.3301m/z	no	921.762	395.688	472.754	611.505	2674.35	622.207	2572.02	709.368	843.023	1415.85	471.755	406.726	423.603	436.083	454.603	519.081	476.48	465.721	383.275	463.057	361.312	436.794	432.727	370.318	467.19	365.235	385.6	378.493	475.449	856.96	331.14	406.699	378.169	377.604	341.237	354.829	347.068	366.199	447.676	415.042
11.97_120.9964m/z	no	42.9203	53.929	42.1233	51.5481	51.7669	35.2853	30.8646	37.9252	35.1115	33.729	37.4566	43.5496	38.5316	33.7982	40.4701	43.3254	55.3609	40.6582	44.4119	49.5158	37.4338	41.0751	40.8944	28.8068	40.9306	34.4776	30.3728	49.5076	52.9038	52.1867	34.5199	29.3809	48.0094	29.9026	33.1723	41.9603	61.3806	32.1701	51.2034	33.8221
11.96_616.2832m/z	no	164.345	27.8689	41.7072	71.7639	439.971	72.7517	601.609	47.0771	73.6998	269.19	26.6156	30.187	31.2521	49.8196	32.147	36.819	33.3038	38.8323	29.0913	24.6245	44.9386	48.3644	28.1408	54.493	41.713	53.7605	36.5085	56.1596	26.0416	243.261	36.5666	50.4253	29.2531	47.1718	28.5808	19.2525	35.2843	41.1247	42.4056	32.9481
11.93_818.2296m/z	no	338.234	53.5058	79.5519	108.41	1198.48	58.6367	1437.32	140.34	148.388	643.326	48.5704	71.6523	69.5942	83.2069	65.0292	100.015	56.2433	83.9226	72.1634	74.8101	150.07	95.2645	66.7358	62.0041	92.9183	89.3903	66.3573	71.3507	65.4702	420.481	73.4785	104.498	50.9693	67.764	45.371	65.7878	86.7003	84.3144	77.4773	94.4032
11.93_750.2429m/z	no	698.104	124.341	117.382	178.668	2100.1	182.126	2656.64	236.782	256.918	1123.87	168.454	129.809	117.378	163.394	125.762	164.685	166.672	176.18	141.568	105.94	303.712	204.674	150.361	172.091	167.957	144.097	185.598	171.599	131.628	759.881	107.314	164.325	139.831	134.185	118.794	121.698	180.367	104.625	138.047	154.75
11.93_682.2560m/z	no	1012.23	125.951	184.141	286.276	3040.55	246.402	3929.4	353.003	395.509	1634.1	197.642	202.387	198.006	236.187	209.469	232.588	182.775	237.797	205.925	230.345	437.681	222.847	201.073	241.82	233.658	240.657	189.632	249.468	215.994	1171.08	137.811	253.666	184.927	186.396	162.698	189.175	261.575	178.026	225.47	218.237
11.93_593.2951n	no	1158.38	175.88	245.324	318.939	3377.26	304.639	4720.37	398.777	456.076	1867.46	266.33	264.699	243.877	300.108	270.21	276.629	284.524	338.531	247.96	270.348	540.122	317.021	279.528	349.085	297.884	296.506	288.67	264.26	287.638	1185.54	281.393	375.601	298.583	312.832	261.137	284.918	393.699	244.319	276.522	306.981
11.92_886.2165m/z	no	178.601	36.5922	53.7521	37.2431	574.183	43.0897	671.019	77.4028	66.4008	352.058	15.7144	42.622	26.7859	44.1846	33.7514	28.1885	57.7318	65.5614	49.9272	27.6149	75.0148	49.8266	79.693	39.6363	46.8654	35.431	37.0387	57.5318	52.0407	223.592	45.9915	42.4607	52.5731	63.3051	35.5186	27.2075	53.7071	39.7289	60.8191	34.1186
11.58_91.0213m/z	no	176.953	354.504	266.611	270.18	267.805	177.736	145.833	202.828	211.482	188.98	218.879	271.169	156.485	190.979	269.078	265.06	286.814	225.725	244.311	279.112	234.962	211.184	245.319	137.836	251.874	138.509	206.858	381.496	365.626	330.624	197.783	161.299	244.425	152.212	188.467	191.074	306.706	207.073	253.219	175.623
11.92_578.2201m/z	no	291.184	41.8276	90.547	106.768	754.158	110.079	1072.44	94.0295	123.104	417.473	79.197	77.5412	75.3775	98.2728	72.572	94.0787	93.7338	111.668	96.4607	99.4655	113.719	85.1595	95.0313	108.124	100.679	80.111	75.4677	87.9125	84.2584	260.35	62.0993	110.011	61.4887	100.764	91.1038	107.104	102.164	68.7223	118.256	111.52
11.90_291.1976m/z	no	461.675	771.213	1252.91	404.684	921.785	535.614	1071.32	889.747	856.474	763.364	755.651	749.849	480.926	1221.39	453.964	391.355	372.67	921.532	429.823	411.875	419.509	741.741	428.611	444.444	777.146	1488.28	489.741	586.68	385.151	1566.68	1051.07	433.288	1226.81	454.392	561.767	1133.9	725.424	1268.2	429.607	450.801
11.86_452.2771m/z	no	2513.54	536.793	690.666	698.728	9152.55	656.458	11738.2	884.125	889.334	4568.72	536.701	630.791	676.023	607.565	674.273	549.728	677.018	631.224	773.996	660.95	574.095	536.776	564.533	526.809	525.607	734.225	601.104	556.384	504.698	2847.57	563.973	549.419	530.805	530.365	526.642	589.515	728.557	577.001	594.299	576.748
11.82_213.1133m/z	no	4.77901	12.145	9.6259	6.71057	14.2401	9.8993	14.8772	15.9622	17.7827	11.6808	16.6753	14.308	4.52091	11.5342	10.1133	0	14.6685	7.57873	9.334	12.4701	10.9591	11.4385	14.9494	8.81633	11.3148	9.24809	5.56195	3.55271	3.67622	7.00862	16.96	11.9467	16.8464	8.20094	10.1939	8.3119	8.65826	14.68	5.52916	12.3693
11.82_122.0189n	no	1419.16	2929.74	2094.37	2355.19	2410.4	1506.98	1401.19	1718.8	1849.81	1528.93	1782.04	2200.37	1398.39	1433.19	2136.08	2222.42	2407.92	1967.25	1997.89	2442.06	1988.56	1753.81	1946.69	1307.16	2234.49	1345.39	1648.22	2781.48	2671.66	2705.1	1700.82	1439.51	2119.8	1368.98	1607.92	1664.92	2608.41	1736.07	2619.71	1722.43
11.80_329.2312m/z	no	289.146	293.165	282.04	203.33	223.825	296.572	249.88	298.387	257.211	296.336	458.25	396.471	631.733	364.19	653.233	535.466	534.86	481.947	301.937	491.153	880.34	1160.62	1434.64	727.843	631.036	606.768	479.467	1188.43	814.789	621.161	1365.38	1314.95	972.462	2141.15	1205.11	2349.68	1918.33	2234.69	2125.15	1747.83
11.80_327.2169m/z	no	719.436	772.569	1001.52	563.794	748.361	1132.57	556.49	1265.03	597.793	899.337	2521.23	2541.8	3803.27	2179.98	4418.49	3979.11	3895.03	3574.43	1251.9	3662.4	4118.62	6971.12	9400.3	4430.87	3432.37	2770.32	2383.64	5983.94	6720.22	3404.57	7160.78	8369.16	4329.27	9927.03	5910.73	7763.46	7879.81	9223.97	9212.41	5692.66
11.79_341.1958m/z	no	619.74	650.463	663.395	543.393	593.811	602.622	515.007	640.28	528.302	539.476	1081.84	1066.73	1522.37	853.048	2036.29	1541.33	1865.51	1043.94	859.966	1410.23	2175.89	2504.34	3014.31	1509.26	1817.07	1699.83	966.75	2349.82	1796.7	1480.03	3127.78	2846.97	2002.97	3790.93	2129.72	2807.64	3065.95	3013.18	3468.33	2556.94
11.75_368.2196n	no	2411.04	2264.55	2466.23	2208.26	2352.19	2769.43	2296.84	2422.46	2243.55	2521.47	18266.1	15515.8	15416	18821.3	15910.6	19268.3	23566.1	16413.3	19981.4	15506.3	26618.9	19802.1	22686.9	26198.4	27228.1	31686.8	13453.9	34990.2	11927.3	13550.6	21709.2	22482.7	21725.8	26304.2	23727.5	26825.6	22328.5	26530.9	20952.7	20195.5
11.74_311.1294m/z	no	9.60925	8.6925	19.1209	2.58837	8.6649	13.0556	22.2309	52.0067	3.10037	10.4245	19.739	7.45399	23.6416	21.3344	1.53383	10.2092	0.179752	15.4494	10.1245	17.0144	21.7395	24.5485	6.37112	21.6845	26.2068	23.5529	7.99389	0	0	19.0773	4.21985	33.6638	20.9104	31.159	24.252	25.9776	7.51215	17.4122	4.31141	26.0915
11.65_301.2014m/z	no	346.51	332.853	407.042	334.918	331.575	418.703	309.794	367.825	387.256	386.476	840.265	971.709	2564.81	892.701	2784.17	1691.77	2091.73	1527.95	554.055	1434.85	4210.05	5753.2	9523.33	2616.29	2478.38	1744.14	1433.91	3663.8	3074.19	2448.38	3884.36	6129.1	3693.95	5679.51	3328.89	5497.06	5267.84	5692.56	8207.81	3938.72
11.92_355.2477m/z	no	443.411	312.131	485.822	288.642	333.073	458.931	378.02	469.777	309.748	500.043	769.567	530.99	646.073	562.062	721.673	791.448	729.195	583.045	328.455	552.584	864.771	1127.78	1142	1125.6	655.311	607.531	554.038	1433.18	1073.52	602.281	1529.99	1285.61	937.946	2488.69	1364.8	2301.54	2043.41	2280.96	1629.69	1465.38
11.99_606.3039m/z	no	339.886	80.3772	164.836	117.32	1615.73	126.235	1788.33	217.786	183.215	728.055	150.527	198.306	192.277	284.997	205.061	212.061	193.743	289.948	224.393	240.217	577.635	286.638	219.562	221.382	248.478	254.094	166.433	250.76	234.024	1102.5	288.729	355.789	236.656	216.772	187.732	186.516	313.773	211.335	215.108	194.111
11.35_278.2086n	no	519.139	459.188	795.675	379.306	418.657	955.197	374.748	713.973	386.97	613.988	509.001	857.033	644.497	720.422	744.855	871.543	781.915	895.124	467.767	594.188	1203.46	1386.04	1417.01	2029.84	976.479	966.502	1261.96	1194.14	2175.17	1646.76	1219.44	1607.71	1432.51	1447.51	1366.41	1939.58	1675.29	2004.4	1836.97	1802.51
11.33_607.2214m/z	no	74.8079	70.3146	82.305	30.2403	71.3404	82.4602	45.991	87.6401	42.7859	98.613	51.7125	152.085	82.6571	114.794	142.775	144.058	134.036	120.921	88.924	106.803	247.329	333.19	176.044	403.726	267.449	212.206	247.69	278.401	271.786	203.913	328.935	327.976	193.207	527.861	256.249	359.14	260.318	333.373	393.597	176.227
11.13_732.2696n	no	1275.56	1295.61	1163.55	187.238	1324.39	1633.47	202.931	1579.24	652.814	1487.5	1965.11	1897.09	2094.03	2134.92	1883.08	1976.98	2008.14	1929.45	1993.94	1983.11	2081.22	1960.81	2042.31	1948.42	1930.67	2038.61	2066.39	1769.14	1767.91	1622.88	2025.8	2027.72	1851.72	1986.16	2106	1801.97	1930.42	1877.58	2011.61	1768.86
11.13_642.3010n	no	1992.44	2066.42	1930.36	147.403	2406.43	3136.88	143.966	2932.89	732.825	2811.9	3955.68	3947.74	4250.15	4453.49	3809.13	4109.07	4239.22	3959.12	4023.36	3931.17	4163.19	3934.92	4184.53	4069.49	3995.17	4238.41	4000.94	3608.87	3426.45	3184.68	3971.18	3997.01	3751.93	3815.38	3981.43	3923.96	3702.46	3763.78	3919.59	3739.86
11.13_400.1705n	no	15655.7	18469.2	16916.9	5076.95	21471.7	25718.6	4742.31	23109.4	8249.25	21723	34499	37942.4	34157.9	37503.9	36722.3	38200	41684.4	35967.8	34212.9	38153.7	35788.3	33167.9	36613.6	34928.2	34119.4	33404	32374.9	39703.1	32963.5	29699.3	33348	33628.6	33658.2	33029	33040.4	33736.7	36323	33590.2	37638	30915.4
11.13_331.2120m/z	no	6.12669	67.824	146.371	14.2629	59.7381	87.8878	15.9466	73.4435	29.6609	34.9418	241.79	328.48	188.12	228.397	526.363	307.035	415.385	187.996	99.8581	289.171	79.5483	50.5361	88.1886	111.807	71.3373	49.7732	25.6435	81.0109	62.2256	27.149	51.3269	102.589	116.145	82.4652	110.671	85.9576	57.5431	161.351	40.9916	148.272
11.13_71.0498m/z	no	82.2677	95.8091	91.3939	22.2081	138.185	149.627	11.4517	147.247	37.1792	100.466	336.27	350.205	270.991	318.218	309.901	341.823	423.085	331.276	309.438	360.516	300.952	276.774	324.974	255.503	289.284	235.037	233.628	346.023	247.455	203.065	275.06	263.699	260.339	275.386	279.133	303.376	296.347	269.917	341.021	217.538
11.12_1192.5867n	no	994.244	1031.1	922.341	316.369	1524.74	2105.36	281.875	1817.73	279.918	1748.34	2901.68	2958.42	3007.41	3409.09	2971.45	2925.13	3285.66	3182.49	2873.1	3049.79	3114.88	2753.2	3001.93	2876.75	2832.78	2988.8	2839.08	3114.19	2569.82	2171.08	2891.65	3009.58	2841.93	2883.95	2885.61	2979.72	2856.99	2930.1	2990.23	2653.39
11.12_1186.5702n	no	780.592	779.163	763.016	324.272	1158.09	1712.36	320.859	1393.13	275.384	1379.69	2241.77	2195.98	2201.49	2601.46	2153.69	2320.15	2456.39	2356.8	2123.86	2322.98	2204.55	2029.15	2209.13	2189.69	2082.8	2287.8	2159.38	2223.22	1987.76	1675.21	2121.58	2196.4	2162.85	2226.41	2176.83	2230.13	2104.73	2229.56	2199.85	2067.54
11.12_986.4956n	no	1097.74	1171.11	1127.27	457.131	1711.82	2684.98	510.401	2136.56	385.458	2175.73	3526.05	3625.71	3620.63	4324.77	3529.76	3542.25	3917.57	3976.22	3560.92	3779.83	3696.97	3505.83	3612.12	3533.16	3358.38	3766.15	3583.24	3604.9	3034.38	2548.65	3563.09	3509.01	3295.04	3464.33	3407.56	3593.51	3281.22	3417.6	3627.08	3312.26
11.12_980.4787n	no	1107.68	1094.05	1114.53	319.351	1694.51	2391.75	359.7	1982.89	287.28	1917.06	3200.2	3178.02	3208.38	3842.87	2994.67	3264.77	3486.93	3200.26	3177.31	3157.66	3242.4	3079.41	3341.61	3229.21	3133.03	3337.13	3192.24	3188.79	2766.05	2354.78	3206.68	3207.58	3031.55	3208.68	3200.35	3075.28	3049.04	3018.47	3187.78	2863.21
11.12_820.3972n	no	2052.46	2016.46	2009.82	356.588	2874.54	4397.06	343.352	3712.95	467.11	3464.28	5573.96	5749.36	5930.45	6789.09	5778.84	5918	6267.38	6231.57	5798.66	5761.45	5861.32	5333.43	5996.68	5933.99	5486.15	5903.39	5473.99	5771.62	4806.64	4225.18	5629.58	5809.8	5437.6	5816.51	5676.01	5679.33	5305.89	5787.27	5627.27	5246.15
11.13_796.3697n	no	1031.49	1046.39	1076.62	203.435	1646.06	2401.15	255.788	1980.24	237.882	1934.76	3171.67	3236.91	3341.67	3737.9	3233.8	3317.87	3550.18	3426.89	3333.72	3365.92	3402.7	3038.19	3217.95	3392.64	3096.12	3383.31	3272.85	3202.71	2705.19	2294.27	3018.81	3296.72	3041.39	3140.49	3093.97	3202.3	3055.17	3143.61	3179.75	2960.03
11.12_779.3846m/z	no	761.373	784.373	689.773	162.619	1244.27	2390.25	155.681	1778.41	119.276	1654.48	3639.43	3683.71	3768.53	4504.3	3655.99	3797.82	4208.36	3982.42	3530.55	3587.93	3788.53	3352.06	3831.4	3979.11	3529.87	3885.11	3613.68	3732	2777.59	2406.21	3547.7	3656.56	3432.46	3805.24	3482.07	3623.79	3370.1	3625.89	3590.71	3151.85
11.12_574.3130n	no	4375.62	4549.93	4497.83	98.1555	6560.72	10359.9	124.344	8608.67	985.068	8202.96	14345.9	14792.7	14789.1	17245.6	14708.9	14768.7	15820.1	15570.2	14477.9	14844.4	15232.5	13679.1	14754.3	15435.9	13802	15118.2	14196.7	14719.7	12232.8	10298.7	14065.5	14643.1	13740.8	14646.8	14024.5	14222.3	13130.3	14098.4	14062.1	12937.3
11.12_590.2780n	no	1001.61	992.408	1084.09	82.3914	1522.98	2645.63	128.831	2162.33	260.597	1956.65	3693.08	3784.12	3744.91	4353.18	3577.64	3821.13	4098.11	4007.29	3814.07	3768.87	3954.4	3502.97	3811.26	3950.61	3556.64	3872.8	3588.59	3735.3	3006.9	2562.93	3672.41	3872.63	3341.25	3757.7	3650.03	3678.99	3517.29	3693.14	3621.2	3391.03
11.12_504.1954n	no	3134.92	3007.22	2961.49	484.375	3194.86	3667.91	603.61	3522.07	1817.97	3427.98	4353.17	4194.42	4464.89	4642.09	4224.4	4495.26	4501.18	4152.37	4400.02	4477.81	4415.87	4299.97	4545.98	4431.99	4449.89	4465.06	4284.93	4045.25	3744.01	3650.38	4294.78	4475.26	4147.6	4118.05	4429.62	4162.11	4195.62	4208.52	4262	3809.83
11.12_436.2082n	no	5234.29	5347.04	5181.55	1097.12	5980.19	7511.7	1057.86	6967.53	2791.42	6835.15	9282.09	9383.42	9175.66	10053	9240.18	9602.54	10064.5	9085.62	8909.75	9267.96	9410.29	8999.32	9488.71	9629.81	8754.32	9234.89	8931.23	9309.24	8170.61	7254.33	8941.1	9290.88	8732.21	8981.45	9125.14	9077.45	9038.7	8835.84	9330.95	8274.63
11.12_470.1846n	no	3355.45	3362.36	3529.25	1770.16	3641.09	4378.79	1700.02	4031.75	2374.45	3922.65	4995.92	4950.51	5088.42	5384.65	5164.82	5278.32	5372.8	5131.64	4687.16	5136.51	4875.48	4733.04	5271	4960.64	4523.51	4734.22	4585.39	5071.77	4474.13	3795.65	5043.55	5102.15	4716.33	4831.62	4971.03	4898.26	5006.73	4768.55	4958.02	4609.41
11.12_411.2187m/z	no	246.479	219.168	202.914	201.913	164.358	360.201	225.85	306.918	205.468	271.522	496.901	526.936	468.923	502.588	482.949	540.505	607.208	540.55	467.585	534.886	478.84	455	513.654	494.346	446.642	449.89	450.724	529.933	380.518	313.932	470.354	489.781	407.995	525.535	538.218	528.917	524.502	528.301	540.613	439.415
11.12_408.2124n	no	13419.2	13502.2	13020.9	570.532	18087.5	27705.8	631.085	23631.2	4114.41	22179.3	37934.5	39295.5	39444.6	44580.5	38374.6	39576.8	41893	39861.4	38727.5	38449.6	39987.7	36368.7	39441.4	40114	36581.8	39593.9	38102.4	39566.1	31840	28118.7	37522.6	39146.4	36280.7	38476.4	37590.4	37887.6	35367.6	37176.1	37947.6	34103.8
11.12_367.2126m/z	no	2458.7	3839.42	2686.5	370.456	4948.25	9417.88	384.391	7360.96	570.57	5734.22	23521.1	26230.2	20828.7	26832.4	23305.2	26807.3	32143.5	24392.3	20572.8	25685.7	24011.6	20706.7	25598.7	24042	22339.9	21680.8	20471.2	31678.2	17079.3	15153.8	20863.2	22315.8	20305.6	22227.3	20679.3	22453.5	23183.3	22379.7	25413.9	17155.5
11.12_184.1100n	no	114622	124384	116778	26781.5	166935	266146	28649.1	217325	54065	198177	442932	459240	435217	504367	446058	475774	528502	453245	422043	453012	454187	412682	462539	457233	421510	431737	415105	518547	356925	313483	416060	441767	403919	436306	420832	439552	426873	429880	456520	366487
11.12_140.1201n	no	17933.3	21886.3	19768.5	5933.27	26877	35227.4	5815.46	30075.2	9636.77	27043.5	67897.6	73132.3	59127.7	72679.7	69517.3	76453.7	91835.1	68472.4	63124	74158.7	69011.8	59998.4	71883.4	61665.8	65024	57313.6	56978.6	90447.6	56306.6	48630.1	58993.7	62168.4	60026.2	59315.5	59021.5	63806.6	69949.5	63895.6	73579.5	51744.7
11.12_658.2650n	no	1030.22	1051.92	1057.55	232.771	1251.73	1602.34	240.501	1436.34	436.905	1449.52	2127.81	2198.46	2128.79	2279.59	1970.93	2170.54	2156.89	2073.58	2027.51	2032.11	2081.62	2052.89	2116.24	2217.83	1998.79	2118.4	2005.19	2011.42	1758.55	1497.83	2024.31	2115.61	1823.66	2036.01	2011.76	1934.66	1965.23	1996.98	2073.04	1730.53
11.34_271.1904m/z	no	104.987	74.5422	90.3672	51.5246	64.1555	96.2766	90.2938	87.6112	78.8852	64.8046	140.886	187.469	155.531	237.707	212.409	222.178	279.078	232.224	221.174	243.955	337.302	245.29	319.259	427.842	405.213	564.973	377.113	381.441	312.568	293.388	224.14	223.267	177.574	226.929	255.1	289.353	254.83	308.024	219.7	213.609
11.13_807.3199m/z	no	148.655	141.726	160.079	79.9488	147.832	391.071	132.716	308.949	103.215	257.776	937.199	909.625	903.353	1028.14	881.277	986.928	1040.81	966.407	793.77	962.481	899.738	853.528	979.164	951.613	890.577	933.674	872.44	1012.4	631.274	533.099	841.865	899.928	847.391	874.558	939.934	867.435	913.34	894.766	961.136	702.855
11.15_251.0902m/z	no	13838.7	13374.2	12984.2	5711.63	14794.9	16925.2	6203.83	15666.5	10818.2	15511.9	21367.1	23157	22470.5	24881.4	22006.7	23165.6	24686.5	22571.9	22489.9	22278.7	22809.8	21900.4	23186.2	23574.8	22243	23425.7	22352.9	23095.1	19049.7	19192.3	21818.9	22857.1	21520.3	22012.2	22138.6	21855.1	21017.6	20571.6	21381.4	19467.7
11.33_539.2350m/z	no	128.733	207.197	216.015	81.376	172.161	216.724	63.0339	300.515	80.3415	273.584	237.04	700.397	274.661	358.764	417.405	488.176	361.96	515.219	285.754	339.304	1862.76	2350.54	1255.97	2962.33	2014.07	1489.72	1674.69	1879.13	1722.72	1381.36	2385.65	2140.29	1159.55	4076.84	1704.32	2191.82	1923.44	2422.92	2726.4	1115.49
11.29_576.1995m/z	no	6960.79	5589.47	6306.68	8889.94	6802.79	7943.83	8006.64	9810.17	9886.1	6892.42	4347.83	5063.78	7289.01	6128.05	2026.67	5907.17	4833.02	5531.21	8154.9	5081.92	4875.99	5079.47	7422.16	8208.45	5640.37	9535.48	5141.9	5744.68	3776.95	4413.16	8004.32	4817.73	6775.09	8215.56	8368.16	4800.37	7446.04	6762.92	5867.11	5505.63
11.29_293.1152m/z	no	121.26	79.3375	127.852	110.407	98.5545	130.982	143.376	118.318	104.438	98.7689	82.2794	206.282	256.521	181.943	195.163	242.077	276.632	150.062	201.937	137.033	397.08	420.194	519.929	427.247	473.577	514.806	283.143	331.971	312.27	196.47	518.664	706.419	360.675	969.454	840.907	576.567	769.474	1072.32	806.582	411.962
11.29_190.0502m/z	no	1054.01	684.917	816.662	1179.9	870.415	1162.96	1225.03	1339.77	1371.45	977.099	538.374	653.459	1005.02	866.326	298.523	764.648	622.465	773.73	1140.73	660.715	670.9	692.27	1007.99	1054.69	799.512	1316.62	737.247	744.701	533.93	640.088	1076.65	709.53	934.594	1120.19	1197.63	653.543	996.575	910.168	750.168	773.902
11.28_385.1403m/z	no	1218.7	912.33	1096.5	1394.48	1074.73	1450.78	1467.09	1631.72	1588.23	1249.76	689.084	829.879	1291.99	1052.05	365.837	1014.68	901.004	907.005	1296.74	827.879	787.141	834.762	1165.92	1449.3	916.98	1564.49	940.424	966.369	669.98	747.114	1395.38	869.693	1128.11	1468.63	1454.25	895.606	1128.7	1088.07	973.039	1012.95
11.27_450.2178m/z	no	10.3946	9.00377	14.761	12.357	5.4945	14.2755	16.2359	15.4442	8.839	15.0964	6.19557	13.4747	20.0861	8.05674	15.2879	20.4891	17.8738	15.2261	17.708	13.4172	13.3687	10.4272	14.4013	19.3901	17.0217	12.5282	15.545	492.486	23.138	12.8355	21.5625	15.0047	11.426	26.1175	18.2891	10.1382	24.3155	13.5537	18.9766	9.11638
11.23_375.2023m/z	no	382.281	395.779	528.551	268.262	502.185	855.365	272.215	649.335	279.877	445.477	433.393	439.125	400.048	384.545	418.944	492.269	443.35	394.672	214.06	471.228	291.626	225.406	365.27	268.897	235.535	205.801	195.747	290.446	339.618	274.053	247.623	460.604	283.54	227.407	349.36	436.306	352.773	613.944	464.846	360.228
11.21_269.1751m/z	no	78.5283	99.2396	130.502	60.5625	114.651	181.146	93.5769	136.556	80.8615	102.818	506.393	433.671	358.65	462.842	1725.48	489.527	657.999	435.951	354.314	904.794	460.92	283.387	522.74	412.794	455.718	496.024	235.399	499.519	384.788	267.984	195.416	307.449	206.772	329.048	316.834	432.705	292.364	619.882	309.248	279.764
11.20_301.2015m/z	no	308.167	239.924	232.751	212.839	218.025	512.998	255.014	376.657	210.308	326.584	930.884	1296.47	1055.91	1574.9	1691.74	1671.56	1724.49	1251.77	1080.49	1262.88	1686.22	2235.9	2331.65	2354.79	1238.25	1825.99	1751.2	1865.64	1243.2	904.072	1942.43	1755.14	1217.48	2188.08	1461.8	2054.39	1610.99	1901.92	1876.71	1389.06
11.19_301.1650m/z	no	265.378	254.345	292.036	156.576	162.228	267.745	221.416	447.441	238.075	323.23	249.722	237.083	354.258	256.379	255.045	374.167	314.101	291.558	228.539	318.512	381.481	403.002	394.077	304.377	307.425	284.927	249.634	282.086	326.783	237.276	480.356	429.12	359.637	545.78	521.144	532.534	651.886	705.888	542.686	586.932
11.15_85.0653m/z	no	69.4788	141.415	141.751	57.3379	142.345	127.639	34.2731	139.084	50.4305	105.962	225.161	261.146	152.994	206.609	218.6	264.151	302.03	215.39	183.314	252.255	284.242	237.813	300.01	214.908	245.368	143.44	248.3	371.67	425.314	297.981	269.318	267.453	275.423	203.735	267.226	297.582	395.443	307.82	377.599	274.215
11.18_255.1595m/z	no	202.009	266.668	413.818	121.859	287.3	448.586	171.394	336.587	154.345	274.773	668.604	1133.68	1009.1	787.16	1360.21	1258.48	1047.41	974.7	551.549	839.164	1302.69	1047.78	1194.86	1107.59	685.488	1005.8	546.488	1291.8	894.742	702.778	1387.94	1434.96	1518.59	1366.29	1550.05	1582.89	1569.03	1716.59	1314.16	2031.34
11.17_469.1643m/z	no	1134.52	1193.17	1277.76	370.226	1272.58	1418.8	454.984	1381.52	739.721	1254.19	1443.64	1588.71	1507.72	1510.97	1561.78	1755.69	1788.81	1461.32	1300.54	1679.63	1448.81	1347.64	1560.45	1485.32	1426.01	1409.21	1308.23	1504.22	1302.36	1126.62	1501.59	1552.38	1360.81	1442.09	1540.71	1393.28	1584.52	1515.92	1482.38	1333.24
11.17_433.2199m/z	no	294.393	402.444	453.961	116.812	377.455	701.887	156.664	659.886	188.724	424.5	828.615	1101.6	927.674	892.994	1060.56	1258.8	1201.66	636.206	322.979	963.921	506.725	653.126	890.086	726.376	402.17	528.802	535.302	833.44	478.732	399.957	897.825	879.505	695.455	1041.82	690.857	760.367	802.248	791.322	860.682	613.808
11.17_370.1538n	no	872.519	794.274	824.167	237.137	881.734	918.17	230.419	954.922	379.732	1532.19	220.856	226.859	263.322	265.779	195.127	304.933	256.907	287.363	305.062	203.399	233.05	195.837	248.765	254.533	216.298	205.293	195.528	225.105	201.491	189.265	251.675	282.991	215.202	244.288	214.575	328.405	265.438	222.457	252.011	257.948
11.17_313.0602m/z	no	1482.67	1410.74	1348.74	657.898	1558.7	1529.85	766.423	1452.3	1282.91	1457.71	1775.04	1952.79	2048.37	2149.95	1896.1	1952.63	2055.78	1989.67	1903.79	1778.78	1941.16	1923.63	1986.08	2106.23	1926.53	2024.5	1926.25	1928.63	1662.29	1690.88	1851.73	2056.27	1864.54	1923.6	1947.01	1891.77	1836.18	1775.4	1714.46	1703.59
11.17_297.0827m/z	no	1119.53	1073.37	1051.41	480.224	1143.51	1092.01	495.012	1134.55	864.004	1091.37	1279.31	1348.03	1376.17	1516.85	1285.56	1351.78	1433.2	1417.45	1349.76	1373.98	1455.26	1365.48	1415.86	1499.85	1395.11	1412.86	1315.14	1318.24	1223.79	1231.31	1295.78	1385.64	1315.17	1269.95	1377.13	1298.67	1286.55	1221.26	1204.38	1200.85
11.17_227.1285m/z	no	8202.12	9578.15	12286.6	6293.19	9644.84	11630	6003.4	11556.2	6655.59	9958.45	10584.7	12833.7	9987.43	9547.14	12955.2	15164.4	13053.6	7613.05	3562.49	12045.7	4437.21	5756.15	8913.65	7060.15	3549.71	4352.07	4670.76	9470.8	6559.5	4076.49	8599.39	9051.55	4871.46	9333.46	6890.85	7355.64	8675.24	9162.42	7555.53	5150.93
11.16_467.1384m/z	no	813.234	818.94	781.511	299.629	836.062	979.593	299.022	899.641	591.477	814.93	1126.13	1183.57	1142.76	1273.76	1292.1	1287.42	1241.12	1196.4	1088.13	1153.3	1205.15	1195.62	1180.35	1336.68	1219.02	1249.4	1149.89	1271.61	1010.07	1064.01	1168.33	1185.17	1115.54	1153.98	1117.47	1130.18	1141.27	1142.38	1084.64	988.586
11.16_105.0167m/z	no	3531.56	8567.36	5337.89	3153.7	7991.88	5003.89	1128.61	5198.18	2585.66	4784.49	6732.59	8314.47	5385.9	5904.49	8252.97	8426.51	9965.94	7354.49	7741.89	9471.49	8059.64	6801.21	7899.64	5013.38	8782.65	5087.03	6013.41	10664.4	10536.4	9372.93	6374.31	5462.07	7863.54	5136.26	6136.77	6148.17	10244.1	6317.62	10074.3	6376.83
11.15_473.2501m/z	no	63.8163	83.949	64.5439	38.2261	49.2757	83.3255	38.5286	74.5292	37.3398	42.5355	151.161	185.572	132.931	161.968	599.038	166.826	223.066	148.483	112.283	242.811	138.004	99.6428	161.41	139.199	92.1165	129.662	75.3511	127.648	101.745	61.304	95.626	139.128	71.3275	103.89	131.831	108.937	92.0417	182.478	101.686	65.1265
11.15_285.1700m/z	no	87.3251	97.3013	126.508	95.3584	131.841	112.18	100.978	104.01	97.8451	97.5415	390.82	498.688	558.507	534.494	612.626	702.041	525.94	476.883	490.808	785.69	311.845	296.068	659.699	259.394	306.402	517.216	304.114	524.233	476.398	328.897	239.972	427.441	187.83	295.806	300.141	247.191	323.18	611.578	252.837	232.608
11.18_183.1391m/z	no	94.4812	139.005	166.378	89.2764	102.971	130.36	59.5718	136.068	81.2781	93.3156	80.9456	101.21	103.488	71.5498	102.254	136.178	76.5933	45.1057	10.8026	69.1155	10.8018	35.4011	68.3623	34.5506	13.4541	26.398	33.4026	54.2097	57.0457	31.3335	72.5922	79.8564	31.9258	68.4607	34.2451	35.6509	54.0229	72.5157	31.281	38.4047
11.12_123.0814m/z	no	110.739	174.519	138.105	27.1274	210.076	271.614	18.7751	244.395	61.169	190.854	603.33	652.261	493.794	609.257	631.696	689.947	835.066	607.84	563.261	685.371	611.043	526.531	620.108	507.985	609.775	464.086	505.687	905.901	511.215	441.435	553.549	500.424	560.449	475.001	518.358	533.36	669.92	538.06	700.944	463.216
11.99_742.2810m/z	no	152.717	55.6194	52.979	103.972	708.269	101.967	738.485	90.3442	80.6297	355.765	84.5197	100.732	111.683	134.477	76.9163	116.054	92.7579	136.801	83.8115	117.437	228.297	111.478	106.147	126.325	111.563	113.286	67.1635	137.346	97.1325	485.8	133.339	158.085	78.6626	110.026	108.403	78.9602	116.063	106.104	81.4838	64.5513
12.03_497.2553m/z	no	970.101	947.622	949.146	1169.74	1034.02	1008.61	1074.07	970.487	1011.74	1069.58	993.989	899.171	1241.26	1080.72	1025.97	1060.65	976.18	978.139	974.373	1090.09	1202.69	1049.14	1137.42	1245.86	1019.81	992.705	973.13	984.97	1089.33	1032.89	1574.28	1019.57	1018.89	1039.66	1156.99	960.406	909.785	917.061	965.738	1026.75
15.21_861.5494m/z	no	7705.98	466.499	7877.52	12366.6	2883.11	8089.54	4017.27	3618.81	5201.89	411.029	430.297	6181.06	41491.2	37401.4	9958.97	7012.96	3295.32	459.561	4279.78	38498.4	16024.9	7196.79	2911.46	19889.3	479.133	11619.2	1974.12	7108.81	6651.55	5463.92	66429.1	36645.7	4947.97	1940.41	26770.7	2397.59	8263.13	14477.8	5007.9	2459.66
15.21_853.4889m/z	no	4097.2	377.109	2119.34	1712.27	1849.33	3186.7	7620.97	3818.29	2529.66	517.404	409.879	2280.12	3633.32	3423.51	1904.55	1642.63	2261.31	437.267	1915.09	1292.74	1799.37	2019.07	2694.47	3541.05	306.238	5799.63	3153.6	1015.58	1089.95	1488.93	1667.64	3786.33	1635.01	6222.87	2274.28	3826.68	1382.56	1752.69	1572.1	3049.25
15.20_859.5339m/z	no	6636.86	529.119	7428.79	9740.85	10182.9	8107.08	10997.3	7830.06	5666.98	512.251	582.179	9102.73	29838.5	27519.6	9166.16	7792.8	11383.7	785.381	4804.99	31640.8	14838.7	7482.33	8623.09	18183.9	634.784	11272.6	5014.48	8353.59	7023.23	6927.21	44350.6	27796.7	4192.09	5383.43	18443.2	5869.84	8921.56	8575.03	6942.33	6214.67
15.20_857.5195m/z	no	8538.17	499.591	9513.91	10962.8	6824.68	8060.92	10184.4	7036.64	5648.31	507.648	473.787	9402.04	32233.5	28941.5	10372.2	7955.74	10755.2	520.25	5480.91	35932	20225.4	7356.79	8400.98	24106.5	662.899	14287.5	5442.83	8134.37	11562	7189.53	37519.9	29229	6891.81	6810.51	22823.4	6885.31	9174.81	12180.7	6976.33	6712.16
14.73_853.4878m/z	no	6493.51	902.696	12237	12698.9	14747.5	6655.41	9442.67	11899.2	8346.71	836.688	812.354	13668.8	6044.08	8607.66	11069	8967.98	17111.9	898.98	9770.73	11040.9	10530.2	7581.08	15743.1	4059.17	807.797	6998.09	7638.78	9879.57	8723.7	12587.3	7314.72	8507.97	9397.99	8889.2	7684.88	10696.5	12281.4	7023.3	12827.2	11146.8
14.45_903.5206m/z	no	2220.19	895.124	2669.94	3256.54	1141.17	1975.95	1077.8	1141.36	2174.3	791.176	795.445	2455.01	5024.7	5767.54	3263.73	2446.06	945.368	812.666	1753	9153	3870.29	2222.17	1166.37	2673.4	778.46	3196.54	1022.56	2258.77	1702.22	2230.53	11401.7	5985.02	1547.09	970.88	4381.83	1171.81	3029.37	3162.52	2068.2	1234.27
14.44_835.5346m/z	no	13835.3	757.014	17062	20476.4	4609.88	12193.1	4254.45	4833.64	13868.8	766.336	825.494	14623.1	38396.3	44853.8	22192.3	13814.3	3916.81	1470.4	9109.89	69505.7	25597.3	13204.8	4800.38	18383.9	1008.2	22386.9	2912.48	13825.6	8531.41	13230.4	87992	44974.9	8770.36	3079.04	31528.1	4346.4	18000.5	19657.7	12551.9	4492.28
14.43_833.5185m/z	no	7843.41	692.222	10191	10554.3	3002.21	5625.65	3509.19	2853.65	8652.8	631.359	627.098	9104.02	16762.8	18676.2	11416.9	6563.09	3507.72	634.885	5973.73	26819	13939.5	6265.33	3845.83	10269.8	588.695	12617.2	2302.42	6255.89	6995.14	8710.57	29721.8	19037.2	7264.39	2905.52	15900.9	3734.4	9648.41	11988.1	7667.27	3919.51
14.33_831.5033m/z	no	3702.84	700.322	4437.22	5602.12	5017.7	3953.62	4209.38	3891.38	2816.51	637.551	700.645	4379.51	11545.7	11196.7	5490.84	4374.95	5844.54	650.235	2760.98	12691.8	9333.81	4214.34	5131.99	8080.42	690.242	6122.28	3331.86	3995.11	4779.17	3171.56	19511.7	12927.9	3515.64	4036.57	8801.85	3855.31	3961.91	4530.05	3562.9	4460.57
14.08_779.4749n	no	3701.11	2226.33	3142.53	3266.09	3569.18	3387.01	2733.21	3124.16	4036.36	3656.36	2621.82	2042.6	2886.95	1992.41	2569.03	2846.13	2506.11	3105.92	2285.66	2333.21	637.812	1656.62	2206.01	1666.65	2701.72	1867.06	2232.3	2105.62	2628.66	2498.06	2121.81	2138.5	2832.89	2181.06	1712.82	1919.74	2060.41	2548.29	3074.88	2315.67
15.21_863.5653m/z	no	9441.53	605.689	9451.6	13207.6	3068.94	10874.3	4150.63	4662.2	7453.11	657.637	631.351	7234.45	42414.3	38631.7	10556.9	9168.82	2752.06	852.188	5553.61	42522.7	15748.5	9506.15	2885.19	20944.1	815.06	13161.7	2041.86	8941.17	5010.9	5810.76	71364.7	39985.1	4407.7	1932.44	26393.9	2851.73	10017	12224.3	5526.88	2435.98
14.07_782.4984m/z	no	6836.24	2095.43	3837.33	5275.15	7547.11	5758.04	3838.25	4585.36	10490.8	5767.04	1990.25	1198.81	2232.06	1371.02	1746.47	2136.36	2058.61	2195.67	1474.41	2024.62	278.592	1012.19	1123.85	739.535	1872.94	927.135	1263.16	1407.27	1993.92	1475	892.89	825.808	1222.49	1222.93	679.552	922.849	1019.6	1106.88	1402.23	1140.19
14.05_789.5523n	no	23576.4	3813.58	10534.9	18645.7	26616.5	22050	12091.6	13762.7	45814	19434.1	6966.72	4100.37	7858.04	7482.73	7954.14	8804.87	8818.76	9177.78	5217.62	8382.66	1417.38	6012.94	4552.07	2898.37	7245.3	3907.53	6790.07	5464.79	8101.98	5707.3	3241.21	2807.77	3352.21	4642.38	1795.62	2656.45	4040.93	2887.75	3524.55	5658.09
14.05_786.5298m/z	no	23744.5	3979.75	10862.9	16783.5	27774	21148.6	11451.6	14715	44423.1	20301.5	6321.14	2756.39	6649.21	5129.35	5367.15	6915.24	7055.32	6910.92	3923.82	6771.92	720.251	3511.49	3062.77	1772.15	4710.14	2181.87	3960.96	3686.38	6064.66	3600.24	1814.91	1528.23	2054.48	2966.63	1196.99	1723.2	2413.19	1951.81	2395.37	3384.96
14.02_878.5121m/z	no	2296.87	535.889	1043.28	1795.85	2605.51	1991.76	1329.01	1317.84	4260.7	1849.69	820.782	500.902	887.518	832.021	844.741	934.552	843.079	987.633	680.546	906.117	409.986	657.012	585.509	500.977	768.955	577.44	726.927	629.594	886.593	700.176	454.316	468.344	498.835	570.224	433.466	562.34	498.808	571.36	501.017	777.374
13.99_760.5141m/z	no	4975.8	966.962	2312.22	3915.57	5897.58	4462.76	2591.34	3253.49	10119.5	4210.57	1415.22	848.259	1664.06	1393.93	1368.31	1748.03	1648.79	1705.57	1160.35	1515.06	405.566	967.311	767.253	562.796	1223.91	737.373	1041.12	1027.65	1262.01	1010.86	618.946	501.615	701.719	804.419	444.728	639.327	784.734	607.757	646.075	914.171
13.97_104.9284m/z	no	3360.75	6191.91	4543.74	5328.44	5632.19	3448.02	3228.59	3816.97	4088.54	3543.12	4158.99	4804.17	3220.06	3496.59	4773.34	5041.48	5405.99	4153.51	4407.61	5321.94	4322.6	4065.06	4468.65	3074.97	4979.81	3217.83	3700.88	5859.49	5853.18	5870.7	3864.11	3377.34	4564.3	3245.93	3590.6	3823.39	5724.81	4089.97	5684.52	3879.05
13.95_130.9832m/z	no	17698.4	31510.8	23066.1	26254.1	28132.1	17992.7	16878.5	19461.8	21532.2	19018.1	21506.9	23670.8	16894.8	18053.8	23958.1	24611	26657.8	21613.4	22384.9	26783.3	22505.8	20535.3	22823.8	16187.7	24805.2	16734.8	18934.1	30116.8	29052.8	28659.1	20010.5	17820.8	23280.7	17143.2	18725.1	19497.1	28708.1	21786.1	29332.6	20409.9
13.95_112.9856m/z	no	253168	446654	331728	377414	397350	259644	248422	278042	302100	271373	312817	349102	248787	263010	349046	357789	385977	318817	329656	381877	326856	303895	332310	244160	360249	245115	279661	426323	421645	417575	288073	262493	336434	248971	278443	281914	404843	304638	402981	292602
13.79_116.9220m/z	no	1141.33	2978.71	1639.25	2222.21	2458.97	1205.11	1069.92	1270.32	1556.99	1296.7	1513.05	1924.84	1076.09	1144.21	1857.92	1917.06	2214.84	1505.75	1541	2340.26	1527.24	1446.98	1625.18	1050.03	1959.89	1087.26	1187.24	2755.12	2776.53	2666.7	1344.54	1061.57	1697.76	1064.4	1197.62	1217.25	2388.11	1454.63	2282.42	1354.22
13.70_807.5032m/z	no	12905.6	1464.14	13302.7	15768.2	7407.03	9086.9	4048.96	4844.61	14094	3776.13	1672.12	9903.77	11196.6	13733.6	15717.4	8187.32	3735.64	1985.97	6232.58	23393.1	12478	7082.68	4334.14	6560.79	1484.37	16459.5	2748.78	7955.36	6629.99	9939.21	20168.5	13919.1	9272.82	3670.33	11927.8	3561.65	11039.5	10948	9155.66	4235.97
13.19_795.2410n	no	54.6317	101.948	72.1663	106.786	197.569	110.603	105.809	83.4006	211.02	96.2656	83.2098	116.546	49.2831	123.093	53.1288	102.657	82.6986	86.1086	92.638	155.116	1117.69	146.218	83.7348	102.45	89.4476	56.0669	120.867	96.0742	88.5369	215.651	115.297	119.16	72.2467	56.0785	45.6963	65.8959	146.64	63.2624	99.2243	142.22
14.06_784.5134m/z	no	5509.14	1254.32	2761.59	4684.16	6566.61	5905.99	2976.53	3816.59	10282.8	5643.16	1497.39	1024.79	1918.31	1493.77	1911.04	2073.1	2092.63	2522.11	1415.02	1893.73	219.36	1230.09	1093.26	623.703	1928.37	810.606	1469.4	1377.14	1933.47	1439.94	775.297	530.606	1024.17	1199.47	436.285	674.123	1244.11	794.826	1215.37	1289.92
13.18_680.2421m/z	no	245.786	216.619	215.373	288.63	751.074	317.564	702.946	215.069	519.51	356.714	208.889	404.541	144.598	352.965	187.109	259.467	179.416	267.93	244.782	330.212	2250.89	329.692	249.15	263.604	206.615	167.395	248.318	186.253	188.315	487.362	295.893	309.243	237.485	148.648	203.579	180.211	290.626	199.819	215.684	358.694
15.23_120.0401n	no	1221.62	2475.61	1689.87	2042.91	2152.81	1235.07	1165.65	1359.86	1527.6	1341.23	1531.2	1839.24	1189.9	1231.85	1757.16	1923.11	2024.32	1678.56	1591	2075.99	1612.43	1535.55	1583.08	1083.36	1902.68	1145.89	1327.12	2338.58	2411.26	2359.3	1443.22	1234.94	1646.37	1163.01	1330.89	1348.17	2295.44	1474.47	2231.16	1393.55
15.24_89.0044m/z	no	766.439	2036.26	1401.01	1689.11	1819.48	826.372	715.256	1016.06	1147.64	935.853	1141.84	1493.34	730.94	829.949	1404.79	1563.55	1693.07	1301.63	1321.07	1771.42	1302.37	1138.1	1303.35	672.778	1498.5	700.639	973.145	1900.42	1918.06	1916	1059.05	839.566	1393.4	759.55	960.765	993.554	1849.41	1126.92	1842.89	1070.47
15.51_102.9561m/z	no	292.334	594.325	413.034	478.024	504.895	350.461	312.377	331.034	409.763	329.034	396.717	448.328	315.104	318.589	431.627	450.504	505.483	337.612	329.41	491.607	393.377	351.87	387.355	293.803	522.072	295.127	296.026	589.487	557.081	565.343	354.113	291.093	366.69	280.469	362.778	323.21	565.036	396.988	508.659	330.602
15.49_141.8680m/z	no	33.1726	42.001	27.2334	37.8491	55.7879	15.8362	24.8476	27.3695	21.3025	35.0683	19.5272	44.0405	26.3866	25.9842	25.2839	48.1137	43.6742	19.7639	36.0125	50.8208	19.5082	19.0501	25.4166	22.0081	41.6876	25.1777	28.6567	39.4866	45.7028	41.1925	20.8598	29.5995	27.4447	25.2089	32.9155	27.1969	49.5672	28.0245	45.4493	26.6769
15.48_110.9761m/z	no	160.735	316.65	200.439	176.178	262.414	196.096	149.847	159.934	204.831	170.523	190.985	218.843	144.501	152.058	200.575	221.32	226.577	135.516	172.392	234.496	174.8	188.285	197.167	137.247	239.998	140.324	179.488	264.227	240.358	278.167	156.754	174.302	199.424	175.072	181.905	176.406	257.795	170.834	239.163	170.683
15.47_151.8669n	no	285.779	562.327	267.454	492.008	545.943	277.203	300.803	288.518	297.447	289.716	285.37	514.36	277.992	279.705	293.266	457.699	518.1	225.481	255.764	490.396	261.037	300.404	238.796	286.122	481.29	293.891	273.055	473.755	508.593	505.463	306.055	301.942	277.784	299.078	268.621	293.823	446.488	275.843	475.103	280.327
15.47_162.8396m/z	no	646.268	1161.48	591.31	1041.37	1206.49	664.201	672.853	573.732	723.404	625.355	609.838	1042.96	620.189	628.726	670.511	1013.19	1071.81	561.348	605.154	1050.72	552.519	649.981	632.349	702.379	983.357	658.985	641.203	1046.48	986.883	1106.17	641.116	636.743	574.536	638.214	591.811	615.852	1015.52	580.434	1105.36	589.605
15.47_160.8419m/z	no	487.503	1047.89	495.32	958.615	1031.14	519.09	550.291	514.701	528.054	522.355	473.14	949.007	486.548	494.559	508.909	920.195	991.638	428.073	490.55	968.333	509.258	474.26	438.565	567.531	908.558	481.99	492.396	899.164	898.044	1035.63	524.529	510.423	468.228	496.084	484.924	489.537	933.429	474.14	954.794	460.511
15.47_111.9454n	no	1030.73	1788.81	1471.82	1578.89	1777.42	1138.56	1054.67	1228.73	1367.31	1175.1	1355	1535.23	971.784	1031.1	1546.65	1571.63	1638.81	1381.17	1388.67	1668.3	1392.02	1329.46	1471.53	980.028	1631.63	988.735	1218.86	1817.27	1738.11	1723.98	1284.7	1116.07	1428.36	1012.96	1143.39	1195.78	1676.26	1291.84	1732.3	1243.28
15.45_155.8655m/z	no	145.714	271.052	160.542	241.699	273.504	144.039	167.005	168.647	181.41	165.372	162.745	277.915	146.866	153.204	181.699	251.331	227.969	146.81	149.131	257.602	132.951	169.429	159.355	168.108	249.772	155.864	147.856	249.028	257.282	270.059	156.1	163.087	163.226	161.868	159.062	164.543	255.831	147.272	253.882	143.951
15.45_153.8685m/z	no	202.831	376.863	231.282	345.639	385.065	226.781	232.266	230.85	246.559	222.65	224.369	337.579	199.203	217.019	239.328	311.203	339.669	179.036	222.421	360.986	224.134	217.151	235.385	225.419	345.362	211.115	225.811	346.899	359.996	364.842	232.501	207.052	245.952	209.449	214.467	216.196	356.872	206.993	314.912	228.833
15.41_85.0287m/z	no	293.282	642.58	482.391	595.22	648.481	314.581	256.807	384.056	444.706	317.031	420.028	514.99	249.224	300.723	504.43	533.159	575.753	464.862	448.145	591.989	489.872	421.567	477.982	223.012	545.357	253.083	363.347	729.698	641.826	680.777	379.86	323.515	496.699	288.451	356.849	382.334	625.478	443.997	654.246	374.714
15.23_835.5349m/z	no	1823.53	267.239	1445.47	1678.27	534.625	1416.25	964.377	708.278	1543.08	380.867	313.393	1271.46	3894.34	4052.13	1740.08	1142.46	464.117	419.864	993.282	3685.67	1935.28	1352.15	603.536	2535.47	300.075	3010.6	634.704	910.433	707.998	1028.21	5890.27	4244.61	899.925	688.657	2890.37	756.556	1142.01	1837.17	960.148	647.541
15.38_98.9836m/z	no	130.613	186.924	160.692	171.924	184.425	131.78	128.81	147.055	160.719	131.963	145.137	172.271	124.905	110.243	171.821	173.293	172.385	175.141	141.217	176.791	175.224	158.78	147.768	109.016	159.292	131.635	145.342	198.377	194.49	189.049	154.707	122.548	165.877	132.19	129.226	124.58	183.343	167.382	203.407	135.576
15.33_107.0126m/z	no	474.067	1059.95	678.989	872.972	977.253	452.119	414.74	597.872	600.697	520.109	590.936	805.187	414.351	475.25	699.63	783.702	874.626	686.725	627.945	886.414	690.295	587.1	608.289	386.943	831.132	424.703	545.764	997.836	987.359	974.13	542.76	472.67	721.164	437.703	462.99	525.813	951.305	567.152	921.028	544.423
15.29_381.2318m/z	no	410.167	237.301	278.688	1271.52	292.566	252.604	1048.14	244.092	721.065	331.055	147.2	122.711	137.038	147.326	115.529	196.327	197.596	130.239	114.705	133.375	82.9831	108.751	78.8579	116.89	121.016	102.016	124.079	116.139	115.536	94.2987	107.871	125.315	112.515	102.403	120.101	109.411	125.511	111.977	119.101	136.349
15.28_463.2665m/z	no	239.983	47.1157	407.268	264.653	265.866	268.871	184.505	343.902	358.176	336.32	374.332	256.352	213.877	246.5	372.729	228.419	236.997	331.229	257.875	241.093	257.006	299.543	303.469	281.086	257.565	186.981	362.273	167.166	198.463	356.251	332.498	324.219	402.367	217.59	263.435	260.595	350.544	415.144	363.691	316.575
15.27_523.2923n	no	1264.11	854.9	907.257	1068.19	2364.4	1218.46	3144.75	1009.83	2099.11	1670.2	944.224	1388.26	742.414	1445.09	765.808	1048.01	846.732	1172.21	1104.07	1229.45	6468.96	1422.75	980.352	1155.61	786.189	985.148	1161.68	763.405	774.584	1734.34	1286.85	1301.34	943.882	758.607	912.774	809.106	1160.74	932.369	900.543	1435.74
15.27_519.2613n	no	181.709	144.559	126.47	164.581	310.302	231.128	428.542	161.405	461.726	335.172	151.028	369.443	151.756	410.032	154.182	255.866	171.364	275.601	298.97	376.066	3071.09	474.228	255.423	378.649	178.557	281.146	368.794	194.264	175.944	543.782	507.623	450.095	303.304	241.05	337.636	229.592	433.553	289.786	269.501	703.42
15.27_136.0158n	no	733.068	1141.61	887.033	958.474	1051.13	693.142	741.974	736.467	793.778	725.956	802.346	984.224	661.132	692.922	928.646	981.74	1012.2	851.851	838.14	1064.34	862.594	879.068	857.294	648.973	967.84	651.88	745.509	1106.04	1104.04	1143.21	759.818	694.942	925.062	703.279	684.6	755.447	1055.76	798.809	1080.97	763.155
15.25_786.5298m/z	no	3350.8	681.775	1529.08	2326.92	3432.55	2986.51	1720.43	2148.11	5802.03	3006.47	1099.7	528.628	1068.59	995.991	873.28	1131.16	1175.44	1142.57	636.004	1089.82	176.899	634.61	535.225	360.255	747.706	547.1	701.731	546.996	922.705	575.069	430.753	380.563	403.958	747.948	296.391	500.646	396.902	366.405	425.064	900.669
15.25_105.0166m/z	no	3629.86	10285.5	6069.37	8063.81	8949.32	3473.94	3310.56	4495.98	5025.45	4025.93	5138.54	6558.01	3154.4	3793.95	6216.45	6975.45	8060.82	5766.06	5538.49	8177.07	5709.24	4911.97	5649.13	3052.33	7304.66	3360.76	4286.35	9757.97	9643.17	9887.84	4499.79	3663.14	6010.46	3497.74	4100.21	4312.3	9034.09	4832.01	9072.7	4597.78
15.24_788.5450m/z	no	2931.02	572.978	1293.17	2107.85	2637.56	2702.39	1568.23	1758.8	5112.13	2579.68	947.734	680.824	1086.47	1085.37	995.902	1213.38	1248.56	1254.12	700.939	1082.05	311.556	860.806	682.709	429.783	996.458	625.22	919.284	639.491	971.344	804.97	602.066	439.338	533.983	926.426	320.093	510.242	611.449	449.289	472.965	1041.57
15.24_116.9280m/z	no	7440.9	13485.6	9438.54	11458.7	11950.5	7296.9	7247.85	7968.85	8680.5	7730.9	8765.17	10143.3	7059.06	7575.77	9820.89	10448.2	11230.3	9134.82	9141.6	10989.4	9189.67	8381.47	9274.88	6920.93	10508	6995.44	7799.51	12684.5	12077.6	12476.7	8290.88	7647.98	9453.23	7128.1	7895.73	8023.58	11917.8	8336.28	11732.7	8118.03
15.35_109.0079m/z	no	164.184	337.838	244.055	285.752	301.948	139.386	153.646	196.272	218.772	173.402	213.551	263.875	170.644	166.307	228.429	269.754	281.483	239.301	232.701	296.926	231.842	199.689	232.01	134.4	276.265	140.064	176.365	325.743	324.814	348.224	193.014	173.331	252.816	169.781	197.095	186.681	308.482	208.559	317.514	205.324
12.02_464.3073n	no	2253.44	1703.99	2292.37	2339.11	2414.68	4639.7	2620.25	2342.81	2646.05	2349.73	2078.61	2396.57	2584.37	2617.97	2242.44	4017.16	2702.99	2384.35	2378.11	2293.39	2385.59	4250.3	2520.66	2382.17	2105.59	2376.82	2141.76	3757.04	1966.34	2231.03	2528.9	2462.84	2725.08	64128.2	2178.29	2598.53	2174.94	2352.2	2317.13	2463.48
13.18_612.2545m/z	no	338.744	329.8	283.768	347.742	994.699	399.448	1039.48	279.529	705.604	468.589	275.54	452.924	224.843	475.353	271.914	365.868	239.648	356.581	313.441	382.816	2922.57	464.277	340.935	318.79	251.678	224.703	378.789	251.53	246.278	641.391	403.75	391.636	296.849	203.106	312.35	295.394	385.791	291.509	304.978	443.752
13.15_748.2285m/z	no	182.65	154.643	117.13	227.242	543.69	199.271	423.839	139.404	394.81	310.604	135.228	223.473	123.991	242.185	169.745	221.672	156.586	158.268	152.843	190.474	1748.39	281.082	176.324	190.381	140.965	132.608	179.859	135.318	116.023	336.28	222.748	236.329	137.102	120.888	125.21	135.435	180.931	156.885	152.097	245.041
12.25_397.2337m/z	no	4118.7	2058.17	2450.7	2583.34	2285.79	2458.31	3228.51	2375.46	2734.86	2737.12	2251.51	2158.15	2401.4	2545.4	2150.25	2241.2	2229.04	2251.04	2199.83	2213.34	2173.95	2414.95	2267.5	2312.78	2203.39	2507.71	2489.71	2007.15	2012.32	1980.33	2383.34	2330.52	2107.09	2686.36	2494.81	2461.82	2046.63	2353.72	1980.43	3124.6
12.21_659.5153m/z	no	654.192	147.68	268.034	574.105	638.412	606.02	422.523	432.595	1513.36	584.588	405.678	128.574	384.735	297.194	261.36	430.862	431.114	413.368	289.934	307.246	142.545	243.395	205.459	142.561	271.98	143.61	244.953	281.465	319.422	197.267	131.371	127.23	171.483	186.654	141.819	104.74	240.183	143.626	180.61	172.308
12.21_116.9272m/z	no	23080.7	46137.3	30715.3	37024.7	39948.4	23384.8	22660.1	25566.7	27986.5	24562.8	28089	33010.5	22526.3	23418	32423.8	33515	38599.8	29328.5	30275	37546.3	29799.3	28042.8	30485.4	21868.1	34485.4	21571.5	25468.5	44183.5	43274	43020.3	25913.1	23664.3	31517.3	22567.5	25196.6	25043.1	41147.4	27244.6	39434.9	26435
12.18_765.9313m/z	no	99.1784	82.8636	104.02	69.408	131.575	196.039	66.6788	102.649	129.553	90.207	229.273	158.473	249.547	179.088	327.39	315.24	473.469	277.21	177.801	271.525	126.841	229.733	182.55	80.7106	194.613	117.05	177.321	224.556	213.248	205.381	123.435	127.266	133.205	108.021	119.075	115.707	112.782	102.156	90.494	77.5194
12.12_802.5970m/z	no	1241.02	243.268	298.43	454.216	2496.87	315.277	3440.53	449.147	494.968	1712.95	260.885	261.097	245.9	313.077	236.223	254.946	284.777	266.499	305.122	338.341	558.692	340.951	307.568	334.924	339.469	315.995	287.393	319.14	283.374	1439.76	335.916	392.575	259.357	293.517	300.866	367.775	405.399	275.325	299.285	284.82
12.12_652.2937m/z	no	618.367	183.541	195.99	265.41	1346.74	224.46	2177.23	268.699	272.903	926.642	215.801	188.193	144.34	208.23	182.004	245.275	193.401	243.838	215.077	212.753	444.748	276.611	254.637	277.621	253.391	222.601	199.599	207.49	271.267	685.103	276.724	290.602	234.481	195.679	218.813	218.396	284.924	250.458	237.067	272.861
12.12_506.3247m/z	no	744.958	217.938	253.315	280.574	1581.47	313.224	2969.38	328.063	367.771	1114.04	282.041	235.408	230.819	273.635	222.448	280.038	274.464	296.171	278.2	238.64	463.861	319.809	312.553	318.547	279.23	272.626	281.112	274.398	273.139	844.436	342.84	401.485	270.564	268.195	288.544	260.016	340.749	325.971	258.91	303.809
12.11_1087.6932m/z	no	573.41	176.835	148.539	205.555	3243.72	183.157	5896.29	197.538	163.503	1198.86	138.348	148.721	107.241	183.645	156.922	135.768	134.236	186.488	165.674	180.092	291.763	156.512	148.461	155.109	176.177	166.24	166.335	155.1	171.183	1044.43	207.077	171.258	166.663	188.126	164.795	142.567	212.344	138.809	181.603	172.264
12.11_749.3371n	no	2789.76	1007.32	1042.7	1262.91	6287.77	1067.61	7815.86	1363.64	1443.19	4055.85	1024.48	1082.65	1009.42	1230.66	921.296	1187.69	994.821	1303.72	1112.26	1089.36	2018	1366.63	1253.17	1249.97	1320.02	1240.91	1113.14	1209.51	1189.41	3896.14	1302.32	1519.13	1258.31	1050.67	1073.99	1219.98	1389.88	1200.98	1255.08	1351.93
12.11_681.3479n	no	4514.36	1497.44	1552.65	1992.89	10562.7	1752.17	14118.9	2328.8	2304.7	6836.83	1670.68	1874.57	1539.04	1821.23	1540.27	1820.48	1582.48	2043	1925.49	1656.65	3142.52	2168.6	2066.76	1969.38	1965.91	1816.47	1790.35	1885.75	1869.13	6116.89	2077.51	2415.48	1893.04	1712.03	1775.95	1992.4	2259.75	2034.32	1955.86	2002.43
12.25_687.5453m/z	no	457.244	64.157	207.322	413.176	491.466	465.602	287.46	285.139	1153.21	489.491	295.983	180.368	369.387	309.066	357.855	628.707	482.265	493.452	264.149	312.948	104.283	258.548	176.587	93.7938	322.071	118.651	329.722	317.846	383.305	246.41	101.909	89.0457	120.374	153.324	61.4238	105.563	245.446	107.694	121.542	182.402
12.11_634.3352m/z	no	5571.43	1101.18	1466.9	1896.56	14343.2	1538.25	19851.7	2143.57	2467.6	8777.29	1493.02	1574.11	1211.93	1700.23	1200.64	1620.51	1348.98	2006.68	1639.02	1640.28	3726.9	2103.9	1893.04	1884.35	1812.72	1727.55	1674.67	1672.26	1711.87	7484.98	2191.5	2498.74	1760.05	1602.74	1604.29	1765.7	2272.51	1860.51	1786.73	1953.16
12.08_105.0167m/z	no	8401.83	26777.2	14215.1	18477.6	21719.6	8886.58	8347.14	9774.58	11157.2	9059.61	11749.7	15687.6	7970.01	8772.81	15266.9	16483.1	20405	12745.3	13219.3	19249.5	13437.9	11302	13340.2	7466.93	16494.5	7260.45	9535.88	25200.4	23282.2	24673.9	9921.03	8172.78	14475.6	7950.19	9344.1	9907.3	21971.6	10673.5	21283.8	10445.9
12.06_405.1650m/z	no	117.371	128.049	128.811	118.127	103.048	120.755	108.268	105.358	84.4858	98.9942	132.175	96.1382	112.447	99.8082	99.5899	111.073	94.3049	106.873	109.536	98.2629	162.387	80.5542	94.3894	134.469	84.1514	78.8064	122.129	76.3778	117.087	132.031	124.534	108.743	114.294	122.809	86.3877	147.585	99.3293	123.965	99.3732	129.018
12.06_325.2372m/z	no	454.9	130.142	540.805	504.217	444.092	488.54	568.469	529.612	490.7	483.789	391.214	398.807	455.127	501.732	438.416	460.568	431.129	332.139	490.161	212.354	441.917	429.573	493.751	345.623	454.622	460.959	356.846	383.585	291.365	406.388	469.364	475.467	550.18	343.772	469.214	539.554	391.851	376.696	315.579	509.814
12.04_89.0045m/z	no	1206.78	3412.92	2258.88	2661.64	2919.23	1414.5	1060.27	1624.36	1843.2	1395.04	1823.08	2409.47	1180.69	1314.58	2383.17	2397.01	2967.08	2013.51	2072.19	2854.95	2022.36	1825.04	2184.48	1035.18	2580.53	1074.37	1526.56	3346.42	3213.41	3196.17	1702.43	1311.85	2301.05	1210.3	1592.3	1552.82	3016.11	1757.91	2989.3	1716.93
12.03_880.2685m/z	no	159.884	41.5231	34.6086	49.9218	438.261	69.6842	495.043	91.0996	42.9239	245.468	68.5229	60.5097	58.39	54.084	44.8092	55.4807	37.9592	51.5556	56.9136	43.1041	75.7259	53.8639	41.8811	39.4776	53.2311	36.9676	53.9775	46.258	38.3609	253.956	49.724	67.5388	40.8959	63.37	67.2549	65.0147	35.2079	46.9028	59.9366	51.3308
12.03_812.2814m/z	no	369.654	79.1603	128.002	163.879	1175.01	120.959	1541.21	147.091	148.765	636.088	106.478	98.9501	76.5871	155.999	90.2024	131.817	83.8362	111.907	122.986	95.3888	189.03	115.135	117.989	91.1938	99.6884	153.36	82.0354	131.242	79.2337	535.181	109.529	102.16	106.879	92.6565	77.1685	124.846	167.996	110.04	113.889	109.523
12.03_745.3019n	no	722.709	199.605	244.463	362.993	2160.98	264.691	2922.48	348.195	334.483	1182.03	267.822	240.138	180.808	283.549	204.325	359.455	292.494	370.516	378.18	261.131	451.924	315.292	286.777	190.878	219.628	308.647	212.824	288.593	248.956	1067.7	312.241	329.097	316.33	287.818	252.882	257.32	450.626	286.173	324.573	299.876
12.03_677.3131n	no	1271.62	370.324	464.608	551.183	3482.79	444.548	4941.04	617.851	584.553	1964.69	515.164	545.325	517.789	506.759	426.718	616.033	586.909	637.218	675.626	506.496	724.461	530.113	514.747	385.065	504.599	538.474	422.614	505.239	423.608	1799.32	580.443	743.603	643.432	548.824	542.034	570.367	748.656	504.3	632.569	519.063
12.03_608.3190m/z	no	1405.16	278.209	376.252	479.558	4702.41	363.787	6821.94	557.328	503.873	2413.5	313.276	362.435	302.244	414.865	319.835	382.494	367.014	486.417	463.513	353.97	682.018	366.565	386.031	279.994	328.242	378.7	319.598	383.996	336.22	1988.88	408.683	498.855	368.046	351.709	272.828	381.566	433.342	363.475	362.872	336.571
12.03_541.3386n	no	12088.5	2225.49	3069.65	4176.71	38271.3	3402.44	58535.5	4664.48	4452.25	20546.8	3602.94	3743.91	3328.11	4118.17	3344.53	4613.17	4422.81	5332.55	5729.95	3603.41	7171.68	4190.68	3934.75	2717.71	3409.33	4427.46	3027.51	3659.99	3091.51	18119	4486.13	5449.64	4846.43	4213.2	3904.12	3997.88	5873.75	3906.55	4757.84	4219.11
12.08_119.0329m/z	no	4005.89	9467.23	5822.52	7154.09	7991.28	4076.2	3995.74	4590.84	5005.02	4264.59	5063.04	6233.21	3885.39	4053.67	6171.43	6483.92	7509.87	5434.79	5706.87	7233.56	5500.92	4998.61	5761.68	3667.94	6452.27	3633.13	4465.9	8925.53	8560.32	8533.42	4602.86	3986.98	5984.04	3792.3	4325.52	4591.42	8264.7	4772.7	7938.04	4772.01
13.18_523.2919n	no	6154.35	4639.25	4677.22	5575.93	16047.1	5864.66	18294.4	4809.75	9710.01	8855.48	4217.6	6634.72	3761.12	6528.5	4166.27	5732.31	4415.54	5183.48	5144.78	5855.62	32197.5	6681.84	5005.35	5121.87	4213.77	4165.9	5188.89	4134.34	4052.73	9984.24	6035.86	6262.16	4896.56	3643.73	4219.26	3976.17	5646.62	4448.65	4427.02	6547.01
12.33_716.5238m/z	no	625.996	103.59	372.042	614.886	700.185	845.582	440.4	554.27	1598.44	699.726	526.636	212.334	487.427	494.317	380.574	1190.03	784.923	742.927	560.972	600.463	112.119	350.788	252.822	144.812	441.312	203.863	399.621	480.674	389.93	357.693	177.208	100.994	168.32	259.471	119.194	166.499	335.956	203.863	154.453	214.545
12.36_742.5396m/z	no	1552.72	155.415	925.934	1377.23	1789.14	2185.69	924.917	1362.2	3751.49	1956.36	1398.54	438.354	996.657	1046.42	896.561	2197.73	1392.43	1462.84	830.357	1033.32	96.0002	833.494	571.768	287.981	1026.98	324.733	936.372	1058.87	1251.8	723.605	258.111	201.767	363.937	528.751	157.487	235.761	665.283	331.048	216.956	490.061
13.09_128.9495m/z	no	678.742	1241.65	771.059	1071.23	1068.15	681.588	666.153	709.723	785.32	708.804	769.949	931.082	683.745	663.327	906.759	905.289	1053	809.183	842.133	1043.3	819.089	782.523	856.978	667.054	892.803	647.32	711.434	1240.2	1164.68	1207.2	731.326	684.611	851.661	701.035	721.564	714.967	1114.37	748.59	1093.62	752.344
13.03_608.2219m/z	no	21.0169	33.0118	21.9699	43.1496	46.3321	41.3132	44.4348	33.3996	80.0947	42.5737	27.7654	85.9518	17.4604	62.3229	44.4017	49.6583	21.6889	37.8499	50.9995	46.4519	737.877	76.355	62.696	61.0567	22.0614	20.4916	68.978	39.6304	21.597	104.305	89.5357	60.9982	58.1969	40.2085	46.8457	52.0197	83.1193	54.8468	61.598	119.292
13.03_519.2602n	no	621.654	728.371	536.483	662.657	1385.31	941.84	1470.77	742.241	1634.27	1148.29	721.117	1411.34	635.191	1442.04	769.868	924.836	636.171	1098.32	1063.3	1257.12	11348.1	1668.67	1140.23	1444.86	696.136	906.78	1347.28	740.869	714.634	1987.53	1688.2	1426.82	1147.66	765.544	1026.91	998.835	1728.52	1000.72	1110.41	2514.38
13.02_130.9441m/z	no	52483.1	99989.2	64686.5	77770.4	84022.4	52664.2	51807.6	55264.4	60041.8	55200.5	61550	69672.4	51595.5	53409.9	67861.5	72240.5	79496.6	61724.4	64501.4	78183.6	63809	59850.9	64718.3	51148.3	71705.2	50912.8	55817.2	94577.3	91597	90305	56132.5	53436.9	65281.7	51221.6	55043.7	55224	85849.8	59430.7	83104	57375.1
12.74_898.5805m/z	no	642.933	60.1134	242.528	528.929	820.037	687.035	255.602	386.868	1437.47	713.468	335.41	83.1731	247.576	210.758	226.566	562.105	359.434	398.246	209.515	277.543	39.5749	137.342	84.2445	50.3355	187.669	79.2803	187.57	208.128	328.384	146.62	65.3923	52.7462	79.1619	106.525	38.3877	66.699	126.285	74.4909	93.4128	88.7951
12.74_132.9233m/z	no	11698	31026.7	17558.7	22810.7	24963.8	12028.4	11417.6	13300.7	15070	12788.6	15377.6	19628.6	11273.7	12320.4	18587.3	20150.2	23702.5	16159.6	16556.6	23508.2	16604.5	14915.1	17012	11091.1	20524	11099.7	13539.6	29050.6	28076.2	27629.4	13668	12295.5	17776.9	11254.9	12942.1	12954	26109	14653.6	24783.8	14046
12.74_100.9330m/z	no	110455	330671	176861	236698	263820	114528	104869	131238	149569	120953	152962	197596	104065	115131	189988	206411	248693	161169	167770	243208	169434	148950	172453	98442.3	210612	99486.2	126765	309159	299131	292714	136099	112540	181393	105150	126786	128800	275142	145007	263280	138428
12.74_91.0202m/z	no	453.242	1010.73	706.08	820.326	882.302	471.597	395.243	536.153	650.303	516.336	660.088	736.942	484.486	492.252	744.131	765.08	840.509	662.725	699.363	812.43	738.152	604.029	707.683	410.736	786.468	414.502	544.729	928.249	886.15	924.534	610.761	479.992	684.578	460.815	574.192	583.336	849.192	643.265	812.005	580.539
12.73_98.9385m/z	no	1109.3	3133.61	1757.61	2332.76	2626.25	1095.85	1015.72	1306.55	1482.06	1102.23	1420.06	1919.15	985.973	1159.18	1820.84	2047.83	2549.6	1662.28	1674.67	2341.65	1665.6	1419.93	1706.25	967.687	2064.11	944.216	1230.74	2974.98	2972.38	2864.65	1312.26	1117.22	1776.05	1018.05	1331.07	1292.8	2677.62	1367.32	2541.85	1370.08
12.72_99.9252m/z	no	9726.17	21963.2	14387.6	18086.7	18844.7	10021.2	9382.96	11193.1	12497.5	10570.3	12898.6	15817.2	9157.89	10296.5	15210.5	16271.5	18219.7	13411	13750.9	18519.8	13829.9	12600.6	14038.7	8691.91	16638.1	8830.41	11431	20863	20132.7	20374.7	11418.1	10272.8	14614.9	9491.47	11028.9	11059.7	19286	12151.5	18857.9	11836.3
12.34_749.5221m/z	no	897.383	965.299	854.092	1323.99	1195.27	847.609	560.906	800.199	1392.35	755.751	862.406	909.527	563.712	500.556	1001.48	1126.75	1145.37	881.359	1003.5	1189.73	751.284	708.631	916.549	389	1005.71	386.198	764.417	946.262	1051.45	912.354	622.707	489.111	860.348	561.268	467.52	526.693	933.697	762.567	826.944	801.082
12.70_802.5609m/z	no	518.363	43.5738	295.688	420.326	776.313	675.947	236.714	416.343	1118.89	614.857	361.513	114.21	464.129	331.318	274.238	685.895	506.198	553.194	336.733	364.577	41.8204	196.061	144.483	97.9013	247.472	148.355	205.35	313.445	424.586	195.523	96.5029	67.8149	118.248	157.082	63.0805	77.8932	182.516	165.352	144.142	93.0164
12.64_776.5449m/z	no	426.466	85.8493	226.997	424.358	594.838	596.654	272.049	364.572	997.084	514.805	339.47	205.765	491.058	397.33	378.556	764.779	548.642	651.146	385.001	354.924	79.0747	241.168	165.75	80.0023	210.548	129.197	223.828	287.104	364.774	241.864	104.543	84.0041	143.757	146.744	76.5772	86.2756	193.011	116.468	131.408	117.524
12.55_85.9458m/z	no	2221.88	4882.07	3656.75	4445.51	4646.18	2390.18	2114.77	2791.27	3149.33	2555.78	3175.83	4044.3	2122.47	2368.37	3843.35	4119.99	4546.14	3270.11	3399.26	4553.31	3468.9	3091.49	3430.82	1990.93	4310.85	1994.18	2706.27	4698.78	4789.03	4792.84	2801.87	2314.3	3655.83	2131.02	2695.79	2796.95	4582.38	3067.05	4630.84	2928.95
12.51_305.2151m/z	no	55.6063	36.1498	300.128	37.8652	128.058	67.6405	307.96	245.213	228.279	210.34	199.392	149.496	65.5907	401.504	36.8747	30.6815	20.2155	227.191	41.4764	26.5434	34.6044	209.484	34.7222	37.2964	123.976	511.965	65.9788	43.26	20.9358	148.464	342.426	36.6671	358.53	48.5486	133.92	366.042	55.4861	460.923	27.5467	49.1071
12.51_303.1997m/z	no	49.9573	25.079	325.72	45.7079	32.9225	41.4829	31.2707	25.6529	34.7973	73.8725	82.0415	40.9774	33.0422	40.1056	51.4071	35.2816	64.3572	33.99	31.4177	29.1899	42.3117	35.1598	54.3801	22.5663	59.6894	38.2391	19.1605	20.8994	31.1763	20.8715	20.3249	24.8552	27.9921	48.9115	53.4268	31.9966	33.7384	29.1653	32.8702	57.9093
12.45_815.5547m/z	no	477.387	81.4955	183.968	405.99	503.948	464.961	302.561	332.431	1053.91	436.852	197.263	94.4316	198.424	171.031	164.134	311.186	249.038	255.104	176.672	163.516	80.2036	121.889	97.9704	95.5109	142.928	90.0109	126.971	132.223	188.303	133.069	87.6738	62.8338	96.7636	76.4142	57.9999	79.0484	104.211	57.5864	85.0568	93.5136
12.45_747.5669m/z	no	2806.95	309.188	1061.76	2299.59	3058.12	2595.08	1706.42	1930.31	5809.14	2418.87	1110.02	490.074	1034.34	816.716	847.729	1487.48	1392.39	1366.55	806.162	1004.94	376.023	588.471	433.773	331.144	608.621	396.908	748.442	661.81	956.429	693.015	325.601	218.72	377.766	456.991	226.4	324.409	558.434	396.298	541.597	537.717
12.41_111.0083m/z	no	2049.52	3614.71	2739.51	3051.34	3254.04	2176.26	2049.99	2308.58	2534.56	2184	2566.2	2812.43	2022.13	2174.4	2816.17	2886.47	3159.48	2681.06	2669.05	3095.28	2694.09	2504.85	2634.68	1978.53	2905.81	2081.1	2278.51	3432.03	3434.33	3376.34	2352.56	2191.41	2717.29	1964.27	2314.69	2240.46	3343.03	2481.3	3312.51	2439.49
12.37_730.5755m/z	no	294.049	70.4211	183.825	302.599	354.769	357.882	272.782	314.73	779.719	369.405	448.913	205.171	323.363	420.626	331.619	613.555	408.271	465.03	306.613	389.605	213.174	272.928	217.969	172.181	344.997	145.485	322.376	340.71	424.786	323.409	153.854	91.7177	170.152	156.116	87.9798	126.362	298.554	156.314	106.668	216.601
12.37_726.5445m/z	no	536.298	141.358	362.845	608.522	663.655	724.816	523.721	483.551	1329.61	648.532	640.348	255.785	449.445	527.621	488.041	959.06	620.924	701.982	417.197	564.105	240.303	407.821	341.023	281.897	552.1	219.99	536.368	462.688	553.644	471.329	210.953	191.685	273.648	310.582	165.084	192.639	449.102	244.875	178.322	370.782
12.36_744.5543m/z	no	1088.75	137.26	647.168	1289.24	1218.66	1465.62	1045.23	927.559	3168.57	1301.6	1133.21	504.645	830.744	1042.85	925.689	2015.55	1286.92	1333.81	897.187	938.932	169.325	870.744	681.731	424.578	916.011	499.607	998.755	1039.26	1072.23	910.258	371.314	219.929	509.304	568.976	234.842	349.089	937.489	452.632	294.084	642.833
12.69_872.5629m/z	no	253.455	25.3911	128.066	245.842	296.764	288.486	128.312	174.938	632.4	240.277	152.647	55.2863	152.419	110.848	104.149	236.822	166.295	179.846	110.537	116.969	40.5677	73.9394	38.5591	24.4423	83.0434	60.3724	83.6835	77.7912	97.7955	77.9914	42.7715	36.6835	56.9552	35.2981	36.7408	29.314	70.1195	40.5044	35.7217	33.8851
10.08_489.1709m/z	no	49.1437	119.831	131.965	39.8368	171.57	593.767	56.7288	309.048	50.756	149.284	4467.62	4614.32	4153.25	4920.07	4658.97	4499.3	5546.6	4278.12	3873.35	4823.74	3500.63	3044.28	3786.86	2703.9	3319.43	4348.79	3013.73	4804.33	2099	2387.36	3587.31	3943.41	3880.22	3236.63	4003.38	4119.69	3973.97	3841.43	3739.83	3274.3
11.12_69.0342m/z	no	92.2354	101.627	115.684	10.1712	157.536	211.898	13.3209	205.486	40.5343	143.318	403.705	418.795	361.761	428.444	395.149	419.4	476.784	405.24	377.389	412.348	407.645	359.345	434.067	341.91	381.89	302.304	363.856	450.407	288.465	264.41	378.566	369.82	371.924	344.968	346.426	371.007	347.217	396.721	408.566	331.724
11.11_477.1410m/z	no	481.262	581.981	493.257	113.137	668.566	881.557	137.368	733.447	287.896	773.66	1161.78	1263.38	1149.56	1240.59	1203.2	1211.66	1321.16	1242.64	1083.54	1205.63	1211.75	1046.18	1207.5	1207.39	1155.28	1149.3	1119.81	1293.45	1027.44	907.091	1087.31	1113.57	1100.68	1103.34	1039.07	1122.62	1108.51	1188.19	1188.88	1036.36
10.70_85.0288m/z	no	43.9859	90.5809	73.5527	66.7162	77.4363	42.7442	31.9256	47.3407	44.3041	43.6615	80.7188	86.0418	44.6171	49.6254	93.4583	96.3797	134.769	70.2389	70.56	106.082	100.357	86.9835	80.1185	56.36	86.4353	35.4272	62.8076	133.518	127.407	104.077	87.1158	95.4457	107.988	62.9563	77.8378	82.7083	149.117	99.8785	116.047	83.7183
10.69_551.1323m/z	no	382.721	506.107	514.224	336.399	571.828	633.921	285.234	664.808	266.18	430.955	281.338	261.673	307.814	180.576	275.887	312.398	319.499	219.418	151.001	321.526	129.036	137.833	161.61	159.242	125.736	119.966	111.344	142.54	156.147	123.815	212.04	226.604	131.804	234.038	208.397	198.932	190.676	294.375	282.654	167.509
10.69_462.1709n	no	1167.13	1335.92	1519.77	798.914	1705.46	1924.1	868.835	1937.49	781.751	1421.74	905.108	714.002	840.777	641.489	779.257	890.536	995.671	651.467	424.718	939.176	323.64	372.116	481.497	410.247	317.813	333.117	337.177	553.567	510.503	341.407	624.215	671.676	468.112	656.955	600.556	718.613	636.072	940.101	916.46	617.75
10.69_415.1582m/z	no	3012.92	3262.15	3810.86	2209.84	4400.27	5509.16	2041.33	5324.25	2060.2	3670.72	2157.44	1665.74	1796.68	1190.88	1898.33	2233.05	2311.08	1461.49	751.448	2281.36	623.867	745.099	953.845	796.621	437.288	426.838	463.021	997.508	1001.92	599.039	1309.17	1439.97	913.717	1513.24	1377.15	1473.55	1314	2161.57	2147.39	1308
10.68_512.1558m/z	no	29.3207	34.156	36.4827	25.0244	44.1981	111.916	23.8458	107.285	42.4519	77.6185	235.09	89.3724	116.654	421.709	128.108	89.2838	431.739	86.1834	106.514	203.689	67.7578	34.0902	82.9524	61.7461	81.7819	35.9388	59.9967	45.3976	34.1897	46.6319	41.4566	29.7552	29.1308	33.7623	54.0088	37.9343	62.5338	144.628	49.9195	59.3431
10.68_272.1863m/z	no	9.32051	10.1602	11.8402	4.74355	16.2799	29.7276	6.02674	13.5879	4.60485	21.8444	86.1431	67.1329	77.3961	89.445	91.0201	135.572	106.345	73.6758	97.0158	50.6003	154.52	85.3764	75.4537	72.9961	153.616	42.032	23.3954	61.8814	37.612	24.3515	58.9551	94.7975	41.4633	73.2911	73.1206	79.2638	47.8421	189.935	84.7368	68.1391
10.67_240.1243m/z	no	13.0608	8.98655	11.1956	3.62533	8.09877	7.32417	6.96463	11.8276	5.18484	8.68868	80.7815	20.7263	28.78	89.5579	18.858	39.4875	248.682	23.3682	136.269	178.156	9.12979	4.92533	9.1554	8.98552	13.7791	3.33143	12.7874	7.57046	5.88464	1.776	12.1949	9.94512	10.6997	9.20513	13.4027	9.92918	13.148	11.0498	9.9044	11.3791
10.64_689.1884m/z	no	30.3621	33.5745	25.5683	18.5391	16.6351	58.9901	27.666	47.4998	30.4069	45.7092	158.761	205.131	123.289	153.454	142.003	190.296	161.027	211.07	128.418	122.28	423.485	493.764	255.31	532.637	484.247	348.585	223.182	477.281	186.303	198.499	322.826	258.15	144.322	431.062	483.107	333.818	275.029	517.629	312.261	222.419
10.64_621.2014m/z	no	118.608	216.345	143.882	64.745	182.447	270.53	61.8065	191.105	70.6829	187.094	593.285	741.479	380.043	499.197	556.467	657.37	526.3	611.272	420.55	408.829	1303.56	1342.09	913.62	1477.5	1347.95	1081.42	661.221	1351.13	594.805	479.717	942.037	820.946	494.739	1330.24	1343.92	1061.24	810.381	1444.11	1029.02	626.703
10.64_553.2144m/z	no	537.569	1471.43	1146.76	252.451	1259.25	1624.59	362.94	1378.53	380.591	1338.04	3977.64	5190.57	2653.52	3190.58	3613.61	4508.19	3440.66	4122.75	2682.33	2882.94	8344.13	8982.19	5717.76	9785.7	9019.64	7281.66	4335.42	8616.91	4155.48	3337.36	6766.84	5583.08	3013.11	8931.15	8706.26	7110.92	5335.4	9788.57	6789.22	4216.86
10.72_423.0702n	no	3139.22	4222.37	6933.42	7213.66	9216.08	7783.79	6266.89	6436.9	7086.78	5345.43	8666.78	6362.91	7624.98	5834.35	4102.65	5496.54	5438.64	6022.75	6181.52	3865.1	11085.7	12011.3	12745.9	5253.65	9944.99	7984	6198.32	9742.2	11217.6	8226.03	7842.64	6518.43	8690.28	5631.2	4781.77	6747.66	8138.29	7218.26	9427.62	7523.63
10.64_347.2090n	no	84.7055	141.9	181.608	62.7886	137.007	86.7103	38.2001	125.659	68.47	92.9368	385.533	342.698	340.617	404.064	278.513	482.174	567.099	252.236	159.273	481.393	101.792	108.321	403.881	284.207	90.0385	169.192	49.823	303.243	148.322	50.7732	203.066	265.653	96.2714	264.261	145.572	199.289	177.413	267.451	193.54	77.755
10.61_319.1409m/z	no	45.5874	36.9168	39.3839	21.7352	50.1453	29.2131	24.6626	46.85	26.6084	45.1672	172.176	76.2647	209.798	177.262	100.094	196.25	208.022	118.029	75.6885	83.8865	342.938	197.273	574.387	206.348	243.941	152.911	112.285	200.702	109.175	97.1291	122.297	185.19	215.526	147.996	247.684	229.243	142.874	330.92	165.691	168.993
10.60_551.1324m/z	no	288.678	449.416	405.144	162.144	392.796	472.13	128.728	439.433	212.577	354.417	237.532	187.166	129.713	104.719	154.466	208.002	152.088	107.563	71.7967	166.816	104.935	92.8934	128.499	125.838	125.558	68.5996	95.7967	109.92	240.847	150.018	134.033	148.842	118.181	130.104	134.864	155.52	154.854	281.774	250.175	172.374
10.60_462.1704n	no	1215.24	1759.69	1574.57	710.284	1619.82	2097.08	530.526	1839.01	919.533	1551.17	1070.45	799.369	634.554	556.209	703.368	821.651	860.782	540.943	373.66	907.106	487.021	422.17	603.025	620.579	465.328	413.666	502.416	420.23	937.596	567.62	601.875	710.287	602.874	548.651	634.737	657.537	628.27	1028.37	969.081	700.151
10.60_416.1652n	no	3711.6	4825.93	4504.19	1806.11	4474.44	6283.26	1478.42	5268.23	2554.72	4495.13	2837.59	2098.57	1640.59	1315.16	1760.79	2198	1983.36	1255.93	825.594	2196.62	1329.64	1213.45	1401.96	1449.36	1153	914.282	1120.3	1056.63	2644.53	1422.34	1404.71	1895.05	1448.8	1267.02	1720.27	1668.41	1469.44	3032.86	2751.47	1894.96
10.60_374.1744n	no	574.531	751.67	751.091	369.798	678.686	909.466	254.479	820.447	450.299	697.472	421.891	308.107	207.896	180.939	272.59	309.755	269.757	195.438	136.423	325.299	225.449	160.804	234.515	173.975	175.226	150.392	154.407	163.922	269.941	146.176	217.03	241.837	203.371	187.132	216.9	235.706	218.047	359.902	348.856	253.832
10.60_347.1710m/z	no	18452.9	24659.5	23786.3	8673.22	22861.3	32816.6	6933.78	27795.7	12366.5	23293.7	14556.5	10659.1	8062.44	6206.25	9210.83	11018.3	9728.38	6674.96	4129.28	10796.7	10857.9	5675.35	8082.64	7078.97	8891.16	5195.2	5452.69	7534.13	13196	7383	7931.8	12454.2	7962.55	6124.52	9997.48	12777.3	9872.48	21909.1	15941.2	10844.3
10.60_344.1741n	no	49.5824	72.0002	50.5348	55.3251	56.8812	47.4804	43.8579	62.9662	45.633	38.0409	149.275	193.469	243.24	140.123	391.58	246.902	496.177	163.646	115.133	306.349	306.861	147.657	710.531	244.857	294.868	189.231	70.5536	156.343	233.532	109.686	203.894	333.55	133.3	176.835	186.045	314.736	135.082	270.773	290.32	146.833
10.60_431.1233m/z	no	406.997	484.792	452.763	255.332	443.617	684.617	226.363	549.536	285.021	484.254	315.317	231.97	231.207	157.655	203.14	231.925	301.801	152.386	142.44	255.477	154.378	133.592	195.122	174.441	129.212	144.462	148.973	150.034	217.004	121.285	185.785	212.314	154.597	180.757	219.077	208.006	143.674	242.857	253.703	196.608
10.58_434.2033m/z	no	103.672	71.793	79.7317	40.0693	92.715	153.915	25.2213	109.024	46.1145	125.261	241.257	490.91	350.893	369.426	327.16	473.073	396.056	457.854	310	273.011	725.136	810.507	541.553	1136.05	648.631	592.911	462.734	543.367	1374.29	644.207	398.181	453.439	427.492	584.805	444.509	653.491	655.043	715.092	836.962	410.605
10.58_393.1756m/z	no	395.651	518.419	666.374	481.821	591.42	834.269	843.536	742.135	349.107	437.623	440.366	451.995	421.502	407.205	470.109	525.541	766.188	472.368	285.499	535.164	1479.56	322.55	595.235	250.592	1149.23	476.493	199.33	957.083	330.055	394.083	517.943	981.198	513.207	332.558	766.962	1577.73	1014.99	1922.39	1035.05	759.164
10.61_391.1608m/z	no	148.744	172.071	126.431	38.6221	209.745	534.921	49.9826	304.732	66.2597	209.079	581.573	711.814	590.563	993.665	778.409	635.033	1546.31	531.251	675.249	1025.23	354.036	344.472	379.525	368.54	312.017	402.567	338.414	400.142	333.803	934.641	476.762	316.325	495.429	381.153	390.175	363.879	398.025	510.724	650.058	447.101
10.57_242.1393m/z	no	13.3348	69.6482	18.7411	9.53491	6.75534	19.2654	32.825	26.1615	19.5396	13.6504	174.133	74.8627	138.078	99.6882	125.716	131.398	255.339	108.297	93.1054	200.344	16.503	11.4655	36.4613	22.1257	18.9862	15.6054	16.5898	21.7795	18.5497	12.6344	27.4525	20.6045	26.3507	21.2452	35.1691	54.3412	35.9813	44.701	20.9339	44.3087
10.72_434.2033m/z	no	363.021	384.523	453.948	157.21	281.963	330.698	120.123	353.931	223.41	348.582	197.415	302.601	271.866	170.35	225.505	462.084	301.416	241.021	136.702	256.18	116.477	185.657	140.998	179.256	85.6516	136.269	59.2775	183.473	116.212	112.354	199.017	168.488	101.715	284.266	138.618	253.363	207.487	188.94	240.082	136.133
10.76_453.1279m/z	no	959.077	731.68	844.805	1609.89	907.12	973.008	1403.86	1136.19	1338.58	878.78	614.998	459.773	799.47	659.204	239.105	666.382	460.913	596.667	808.376	516.737	459.117	446.044	688.238	887.999	562.742	739.579	509.372	651.068	394.238	392.977	578.609	453.796	551.322	663.701	917.205	425.036	700.823	738.049	622.242	533.067
10.91_502.2111n	no	1188.17	1012.88	1285.27	315.396	1129.31	1268.74	199.109	1222.4	881.272	1204.12	1239.31	1172.65	1343.51	1357.25	1402.2	1255.51	1303.19	1238.57	1209.24	1241.83	1220.93	1269.99	1300.91	1349.22	1249.62	1280.54	1263.88	1328.66	1533.16	1421.2	1245.36	1316.39	1302.89	1308.82	1281.97	1353.59	1313.07	1517.27	1342.22	1306.96
10.91_455.1957m/z	no	1294.36	1105.97	1730.51	210.261	1244.73	1899.72	129.095	1400.54	755.366	1415.95	1705.98	1519.77	1914.27	1868.76	1898.13	1922.95	1903.36	1869.46	1514.25	1684.2	2079.32	2086.99	2042.67	1997.6	1968.32	2031.93	2131.43	1931.13	2346.86	2166.83	2061.13	2071.41	2101.16	2073.87	2024.83	2119.81	2017.46	2479.51	2083.34	2043.67
10.91_439.2670m/z	no	203.357	274.154	637.32	59.0145	169.451	686.508	32.7615	401.821	123.89	370.977	290.938	408.278	442.42	459.357	564.875	576.748	494.332	341.642	216.655	334.845	526.399	917.36	737.686	797.056	543.901	596.697	896.005	717.366	1148.75	907.187	818.091	1013.55	822.022	1309.52	824.429	1074.05	1065.83	1253.5	1235.16	953.707
10.91_416.2586n	no	484.45	375.858	859.558	72.3616	354.05	1210.34	53.8795	561.073	205.912	641.42	1257.45	1331.32	1503.97	1754.17	1609.11	1716.32	1856.92	1536.89	917.944	1186.11	3053.61	2864.92	3478.06	4426.69	3573.92	2177.17	3710.77	2943.09	7961.59	4254.96	2323.78	3239.14	2551.59	3000.81	3441.36	4048.29	3912.59	6348.66	4559.1	3097.89
10.91_390.2617n	no	1892.75	1719.6	3897.08	110.846	1609.74	5976.69	51.0852	2501.44	624.467	2435.22	5413.63	5972.43	6756.28	7753.77	7309.07	8268.21	8503.9	7032.57	3803.82	5069	14199.5	14498.1	16395.1	17574.6	17172.9	10548.2	16568.4	15203.1	30088.5	20701.7	11214.7	14285.8	12637.4	13420.5	15459.1	16857.7	19007.7	22916.7	21427.1	14286.8
10.90_383.1248m/z	no	1254.7	794.361	1068.08	1796.78	1190.57	1309.8	1783.52	1451.09	1828.53	1389.66	914.222	544.565	1009.58	884.425	412.031	849.589	678.492	763.065	1009.19	738.476	650.793	639.31	962.112	1049.99	748.39	1118.15	729.657	843.435	545.234	615.641	868.417	691.273	835.541	1066.35	1142.58	645.447	966.52	1032.45	828.462	784.497
10.90_231.1596m/z	no	5371.47	5447.23	9572.45	3363.14	3743.5	10028.9	4511.82	8762.89	3844.02	6958.11	7299.98	7838.59	8196.52	6930.44	8918.16	10407.2	9312.65	6561.32	3262.44	7041.97	6726.68	9648.25	9591.48	9102.92	5637.69	6505.66	7212.93	10647.8	8630.25	7152.24	11432.5	11657.3	11119.1	16863	10306.5	15081.7	14450.1	14669	14781.9	12406.1
10.89_300.1167n	no	4815.14	4785.37	4593.95	3794.85	5013.45	4456.63	3427.97	4411.59	4881.93	4842.04	4468.58	4192.64	4449.63	4633.56	4590.57	4511.76	4531	4731.38	5262.81	4838.01	4626.89	4389.89	4255.2	4404.67	4655.58	4576.43	4643.02	4248.04	4503.77	4659.76	4377.37	4258.27	4558.05	4146.86	4113.18	3985.41	4021.27	3873.55	4030.34	4202.68
10.89_271.1177m/z	no	721.486	633.061	896.061	322.157	708.182	966.748	282.361	785.715	496.821	821.089	1082.82	1030.2	1166.09	1171.13	1211.19	1220.13	1273.2	1163.19	1001.22	1021.06	1212.12	1351.47	1202.15	1214.19	1195.43	1169.93	1259.14	1311.75	1294.91	1352.74	1230.15	1297.67	1244.03	1293.62	1213.01	1357.14	1305.29	1381.24	1349.21	1276.66
10.88_299.1469m/z	no	90.8916	158.034	381.31	115.202	191.736	309.428	77.0339	123.119	90.0566	93.9121	190.574	343.745	237.587	297.336	406.195	345.138	324.563	225.059	297.106	201.167	226.668	306.84	556.104	277.086	133.042	237.509	568.692	289.542	500.919	535.543	275.477	393.007	233.614	584.463	571.321	436.552	629.162	697.129	404.352	327.256
10.76_385.1405m/z	no	5439.31	4424.18	4935.7	9500.02	5339.86	5301.83	8273.15	6629.08	7663.71	4896.04	3722.94	2474.99	4734.29	3751.63	1182.1	3413.25	2516.79	3176.45	4814.81	3119.2	2756.27	2343.9	4153.2	5200.25	3123.8	4365.74	3048.46	3638.9	1906.87	2193.49	3385.4	2637.15	2959.55	3860.45	5149.58	2179.81	4156.27	4394.55	3607.99	3046.53
10.85_397.1442m/z	no	679.021	634.924	1422.4	252.59	1041.52	2992.64	279.849	2764.64	435.383	2068.9	4303.31	1879.65	1722.48	2330.89	2605.75	4050.99	3638.95	3487.25	2412	3266.88	1122.25	402.072	1303.74	1267.15	841.4	491.444	386.361	1029.85	507.509	194.736	751.262	1645.21	293.597	496.412	756.26	1248.95	700.65	1553.68	1310.62	400.833
10.85_183.1388m/z	no	30.9974	38.2373	63.8728	18.0129	22.7603	68.0366	15.9096	58.6227	18.2028	58.9927	110.906	114.763	106.744	133.515	136.779	146.028	126.341	91.4761	54.2701	97.7063	82.8871	84.1328	108.725	188.546	64.7809	72.4658	92.8903	122.99	105.712	73.0674	91.6311	117.75	88.1678	134.201	106.111	115.028	86.6033	166.866	119.956	81.8063
10.84_579.3901m/z	no	596.768	528.919	967.24	333.708	516.277	1432.12	262.094	705.321	361.893	713.963	1226.84	1052.41	1469.3	1632.02	1403.96	1519.58	1435.22	1429.28	943.131	986.007	2379.85	2373.24	2551.46	2615.09	2499.63	2025.25	2919.05	2053.33	3283.53	2766.86	2039.12	2448.87	2108.02	2299.32	2581.73	2683.51	2509.61	3242.17	2754.74	2388.84
10.84_190.0504m/z	no	4228.03	3092.17	3479.88	6819.62	3811.24	3971.05	6249.4	4998.44	5877.3	3895.92	2672.86	1792.31	3432.5	2726.21	811.771	2527.02	1870.28	2349.14	3491.5	2260.44	1943.06	1680.08	2949.22	3536.54	2211.53	3158.7	2224.7	2684.13	1256.06	1474.55	2488.06	1909.36	2179.61	2843.17	3706.2	1564.09	2849.87	3056.16	2564.64	2157.35
10.82_569.2486n	no	17.4295	30.9398	37.9673	32.421	27.4016	40.4985	17.8006	38.9816	12.0683	19.576	96.0451	184.978	124.528	131.766	736.786	208.981	495.91	130.893	93.8441	219.745	123.118	113.87	181.558	172.202	78.9675	78.3021	48.5375	130.321	115.602	63.4719	159.634	213.273	109.319	137.055	124.602	117.772	96.0035	89.6675	96.9398	59.1777
10.82_429.1479m/z	no	412.811	289.569	334.562	630.608	364.624	374.939	556.639	452.861	503.361	345.656	276.947	161.627	302.449	221.746	75.7346	221.602	182.017	219.694	331.721	213.303	197.404	150.949	294.209	350.107	160.67	312.414	181.886	226.77	149.801	145.612	232.644	195.973	176.717	300.355	336.001	153.098	304.821	336.1	196.912	208.251
10.82_275.1857m/z	no	16.1813	15.5322	29.191	19.6813	4.02393	27.724	3.51991	15.7319	3.03556	17.4033	37.7659	41.361	31.4279	56.4249	56.6894	58.8004	71.9854	38.3661	28.2035	28.6543	128.156	185.496	96.6768	162.926	63.1173	71.4628	94.6011	156.568	98.785	69.6159	227.145	215.686	219.88	243.369	191.802	203.09	209.224	171.942	206.438	154.624
10.81_273.1698m/z	no	19.3721	26.9822	23.7837	16.0079	13.9365	36.2153	15.1138	36.1823	10.3052	13.5852	64.4011	70.9626	46.3038	78.831	141.251	91.6806	146.718	94.7024	64.6646	92.8602	86.0425	106.715	97.0977	80.6889	55.0779	69.6964	81.479	77.4196	62.3524	62.6648	109.432	84.3153	94.528	103.695	71.6225	101.753	73.4548	115.445	91.3457	86.2102
10.80_570.2567m/z	no	16.5119	18.4776	24.209	13.0867	13.4676	18.9677	8.8235	25.2443	20.6802	14.1076	66.884	108.198	129.527	78.6332	300.2	143.505	342.262	170.481	41.4954	174.632	224.606	113.673	282.464	163.154	174.775	107.999	22.3952	86.349	121.152	85.2718	116.621	267.473	45.2808	86.3001	77.7571	99.2368	86.2531	88.1264	105.966	49.6094
10.80_432.1875m/z	no	239.307	277.949	238.75	100.261	223.397	413.006	117.958	335.47	129.46	248.685	928.326	1272.76	1425.84	1384.98	1567.66	1999.46	2077.7	1788.56	1214.79	1099.29	1979.47	2246.34	1781.63	2076.37	1597.21	2272.52	1393	2429.92	1346.95	1469.27	1567.84	1631.55	1507.82	1825.09	1262.4	1818.81	1739.4	1483.45	2263.54	1127.81
10.80_386.1816m/z	no	85.9529	64.0477	82.1681	45.1689	51.2635	136.944	74.4369	105.15	56.2402	76.047	329.532	475.563	524.243	537.081	577.083	731.548	718.91	626.209	404.937	361.13	694.573	815.032	678.586	796.408	554.185	926.265	526.249	787.54	430.96	473.206	608.286	607.903	514.728	723.892	392.218	687.576	571.537	544.735	751.381	411.516
10.85_229.1440m/z	no	1213.6	1759.96	2786.26	822.641	1586.41	2715.05	680.423	1954.54	898.795	1778.1	3939.31	4578.13	4447.35	4663.5	5686.95	5694.58	5455.97	3620.72	2627.42	4324.1	3611.4	3814.01	4618.91	6446	2983.6	3049.42	3488.59	5650.16	4198.65	3138.51	4539.94	5020.86	3252.66	5211.15	4093.74	4640.29	4709.47	6001.16	4732.88	3640.58
10.91_663.3043m/z	no	650.364	492.072	841.968	109.723	534.761	997.402	78.9637	739.976	340.594	706.265	936.791	779.734	1018.93	1021	1003.15	962.527	967.482	929.974	768.027	806.656	1134.83	1198.14	1195.23	1162.31	1235.84	1144.17	1262.42	1049.43	1570.21	1316.48	1082.97	1153.95	998.774	1127.85	1224.75	1250.67	1173.91	1404.36	1304.5	1155.15
10.55_494.2259m/z	no	32.3147	27.6312	15.7691	28.14	26.2574	13.4066	25.654	27.3171	18.0564	24.8419	107.463	96.2609	91.1705	89.0032	95.6607	134.963	142.572	101.784	56.709	113.645	303.423	299.54	466.901	321.047	271.521	223.156	163.371	401.081	131.154	121.64	250.349	254.024	195.888	274.819	309.577	290.231	278.917	380.329	254.741	236.518
10.55_85.0287m/z	no	41.9081	92.7332	48.6019	75.8914	70.7592	37.7563	49.2764	53.8336	40.5001	42.8824	53.5415	87.1307	37.7339	38.4511	72.9466	88.506	92.1728	59.4499	56.4341	68.7057	63.9513	85.0524	77.0972	44.5787	64.9716	42.9776	55.1966	103.386	115.097	66.7493	74.5946	50.4354	85.7001	53.0947	69.2501	67.7484	114.853	69.8037	110.051	75.3066
5.18_359.0085m/z	no	168.857	125.617	164.69	54.5348	260.44	266.023	93.4713	253.102	157.827	241.826	113.877	40.9618	39.1683	30.8105	112.977	124.899	83.394	50.8187	46.7891	58.2743	40.834	31.7714	98.9268	29.2611	31.9546	35.6802	11.9363	40.175	61.7067	16.4938	102.449	385.079	49.4364	94.6533	154.241	122.763	58.9891	221.612	110.575	38.1359
10.32_223.0410m/z	no	4.91137	4.33454	10.8051	3.00342	6.12212	3.97051	8.55899	1.84708	6.53414	3.30626	14.1229	9.52162	11.4605	5.03302	5.8894	9.44389	6.90686	7.75073	14.6521	1.51258	10.38	7.72265	10.9407	6.19783	3.98897	9.807	11.3075	10.0569	7.23315	6.79837	17.2913	4.63373	6.36363	15.1821	12.1314	17.5052	11.5822	12.0746	5.03047	10.3401
10.28_272.1499m/z	no	12.3279	51.8098	15.534	8.32935	14.2117	14.0798	15.4891	13.3821	19.9516	10.1407	188.165	97.8857	122.802	107.21	237.378	115.608	274.987	129.287	79.0859	131.416	34.2847	33.2692	48.0971	29.8959	30.6534	19.5032	30.8533	28.5678	57.3875	26.2428	33.678	46.0567	43.1273	32.5485	31.6506	71.0898	66.6769	69.2135	29.9651	56.7871
10.27_393.1765m/z	no	385.276	526.254	659.015	184.013	677.867	2523.13	154.98	1396.88	293.679	755.552	950.703	1398.89	963.116	1817.76	1397.69	987.002	2292.89	946.819	1048.98	1798.94	1933.3	584.176	757.144	519.303	1581.82	695.247	392.777	1325.61	1177.95	2148.47	493.337	1206.9	893.433	318.123	796.713	1664.62	1407.67	2916.68	1727.84	1658.82
10.26_557.2447m/z	no	201.976	328.623	522.533	263.304	481.917	528.417	1056.64	426.704	230.449	181.314	126.127	73.8764	99.087	42.2112	47.9078	119.653	238.968	164.462	77.475	57.8855	25.9427	32.8422	40.8556	44.8699	12.9402	20.3189	27.5761	56.2402	37.7329	36.8441	37.5981	30.4526	74.3135	72.974	159.135	61.4285	102.898	66.6304	75.2255	146.782
10.26_436.2232m/z	no	13.8557	15.6459	12.8976	12.27	9.19826	7.81529	14.4885	15.0463	6.5756	22.212	13.7555	8.90111	9.25339	10.0435	6.70756	10.0897	15.3076	12.0835	10.3991	9.38109	26.971	34.1834	32.3382	45.1403	29.6253	28.6513	11.2222	16.8888	24.2903	11.9797	18.3774	17.5039	13.1374	422.351	21.0332	74.8756	35.0802	67.6627	530.901	43.3668
10.26_356.1824m/z	no	828.992	1031.03	952.841	375.782	871.036	1020.09	460.222	950.419	695.76	815.969	55.7592	62.3723	40.6165	67.1929	59.2259	47.1218	91.841	59.9284	134.675	116.152	52.5163	32.7122	36.3911	49.2594	35.3324	63.8527	42.4704	32.4445	49.8832	40.1136	37.1529	50.3106	31.3633	28.9603	37.9826	34.3679	40.7289	44.157	31.2725	43.8435
10.26_335.1589n	no	46.538	41.5254	52.3129	44.6928	47.1747	52.6774	65.9738	57.7826	51.0225	67.9781	102.822	80.498	95.1414	70.482	88.55	129.141	108.955	92.7978	67.9173	62.2717	585.957	683.021	899.881	771.399	524.531	493.969	294.061	555.782	208.041	225.413	364.985	506.342	367.025	710.457	713.904	532.844	540.546	920.084	514.214	419.781
10.23_340.1755n	no	154.189	191.457	154.562	221.547	180.561	190.867	123.485	177.656	169.996	173.285	472.75	493.6	469.129	304.883	733.722	644.805	565.242	302.762	264.493	498.385	368.659	414.165	531.749	293.049	270.007	307.163	132.206	430.26	265.137	180.315	549.644	359.676	253.405	614.493	360.892	322.578	429.574	431.718	342.23	297.539
10.21_451.1179n	no	455.16	372.507	332.094	178.389	259.287	625.067	217.68	179.895	291.651	386.038	570.609	872.61	432.632	1108.04	646.663	825.613	1221.99	960.506	1334.52	855.121	942.969	362.891	272.456	1004.99	880.455	942.283	1481.09	1237.12	413.806	429.699	196.658	171.366	175.74	156.956	178.538	192.773	337.433	436.982	309.987	540.951
10.33_289.0621m/z	no	71.6944	52.5432	69.2398	38.9058	56.1227	109.402	62.8028	135.002	53.4525	90.5874	83.2243	109.015	136.271	102.756	98.603	182.722	148.988	110.023	77.1571	74.481	111.945	178.365	197.702	161.486	68.92	125.371	171.859	151.014	130.139	104.732	138.545	158.17	148.07	326.553	226.107	239.392	204.279	244.757	300.981	193.824
10.21_375.1424m/z	no	49.736	30.5458	48.1328	33.2025	39.8517	46.9367	42.2013	58.1357	39.4252	56.7081	62.3935	57.0279	52.7007	49.958	49.3642	45.6364	59.9233	47.2686	74.9174	61.3748	36.5354	33.7128	43.8239	49.2976	49.2931	48.1258	45.6474	34.0964	46.7669	26.2878	39.2222	37.3783	43.606	38.7967	55.1875	44.1871	35.116	43.134	43.907	47.784
10.17_355.1033m/z	no	158.462	245.048	241.825	42.4443	99.7699	160.128	36.196	138.053	26.0534	80.0135	83.1329	167.968	58.876	83.6029	140.469	127.528	82.1771	104.778	47.8852	139.608	47.7239	34.4554	24.6976	22.2566	27.3758	29.3167	24.7173	30.014	62.4099	21.7606	27.2676	22.1196	33.9803	16.95	12.2308	14.9407	18.2095	17.9984	16.7266	27.6033
10.16_362.1832m/z	no	10.4585	9.41784	14.1602	15.8388	26.9411	19.5819	17.7839	9.98895	12.204	20.6767	45.8983	26.3021	38.7899	47.9015	49.0734	49.9634	54.1158	31.3639	20.9824	35.0467	325.754	224.515	206.557	248.848	266.456	129.039	149.392	434.692	114.15	107.097	241.527	322.12	218.264	426.746	302.209	261.106	325.523	392.692	334.026	199.565
10.16_78.9584m/z	no	23.5829	14.143	9.24688	22.2481	22.8402	9.06523	15.1416	11.8616	21.8667	13.3745	35.4513	139.6	96.545	49.5981	43.8279	227.26	294.292	75.917	48.1652	25.9456	28.3817	41.9211	83.598	29.8587	35.2879	31.1494	24.2634	37.4682	32.5849	21.9038	55.4856	94.0975	38.0246	248.443	124.666	65.4054	113.104	148.937	134.76	91.938
10.15_265.0579m/z	no	13.0519	19.305	15.0247	6.91473	10.2131	15.6921	11.7313	17.7236	12.8617	10.0646	3.68968	7.82595	2.62751	22.0886	6.00107	4.3448	10.2918	4.90406	6.199	12.1831	10.0419	2.79673	9.9907	15.2769	13.2133	16.2528	6.6691	10.4677	9.6886	9.17719	17.0694	16.2187	9.51227	46.8606	8.77126	13.2989	12.531	0	3.81841	10.9011
10.14_266.0914n	no	1324.28	769.317	824.067	932.506	940.871	918.672	1412.93	888.169	1345.59	997.76	3453.24	10350.7	11411.2	5276.74	3600.12	17714.9	19697.5	6292.36	4314.29	2910.05	2480.21	4123.98	7411.04	4516.88	2719.48	4412.98	2556.61	2903.16	2535.93	1613.33	5633.32	11217	2822.82	26853.5	10673.6	6474.75	7757.27	14705.7	10171.7	6251.19
10.13_621.2015m/z	no	157.461	410.664	250.456	38.1674	478.478	1036.45	64.3758	471.789	79.8877	355.639	317.562	438.473	234.11	331.701	408.664	327.328	293.01	371.16	254.977	410.464	263.27	163.744	121.854	122.245	195.879	162.044	234.098	195.989	148.719	272.221	220.138	110.669	383.129	169.88	224.765	244.479	215.46	158.012	511.988	199.542
10.12_553.2146m/z	no	1211.02	2951.97	1991.49	262.052	3185.71	7393.3	363.807	3458.42	551.759	2533.63	2857.59	3428.47	2100.71	2611.33	3236.98	2635.14	2876.72	2821.57	1935.66	3035.02	1930.51	1246.33	1081.91	978.578	1469.32	1392.82	2028.39	1451.27	1265.63	2188.21	1452.6	705.937	2911.71	1185	1713.86	1972.75	1912.91	1454.34	4251.52	1353.5
10.12_509.1537m/z	no	9.25084	11.6575	21.3921	8.10721	13.3264	24.6701	7.35455	16.471	7.57495	14.6183	135.598	220.473	188.016	164.865	139.534	330.832	511.795	157.185	127.817	153.862	99.3385	93.787	165.515	67.6617	76.626	139.729	75.5625	146.233	59.7722	49.4062	114.43	187.804	110.325	291.929	199.706	165.138	167.093	232.398	199.907	133.688
10.09_283.0497m/z	no	325.331	534.313	552.424	223.665	614.907	1016.63	196.385	779.708	251.517	599.335	2417.3	2411.07	2406.87	2655.14	2465.19	2288.91	2529.85	2326.59	2248.85	2464.92	1938.73	1937.57	2064.82	1792.73	2019.52	2490.03	2053.05	2347.96	1593.52	1776.01	2087.73	2276.29	2288.98	2017.4	2300.61	2328.08	2131.75	2248.43	2144.74	2023.68
10.08_536.1835n	no	84.527	127.809	155.219	92.2138	180.394	459.235	87.5204	305.519	72.7781	145.627	2156.76	2162.33	2014.56	2206.38	2154.76	2009.36	2240.48	2032.22	1919.42	2261.54	1794.36	1519.45	1817.22	1402.69	1750	1950.59	1748.36	2093.49	1224.41	1341.62	1910.32	1897.64	2056.35	1697.98	1910.49	2032.92	2018.26	1828.88	1903.75	1684.25
10.20_310.1188m/z	no	102.874	129.079	141.548	81.8922	155.229	238.594	70.7751	195.831	85.088	146.06	1222.81	1341.2	1070.61	1315.07	1307.54	1297.51	1597.19	1167.54	1005.96	1359.52	892.511	809.041	1094.47	673.69	880.858	1205.11	774.641	1430.75	535.031	663.292	999.58	1044.77	1157.19	887.951	1113.55	1162.21	1105.74	1186.01	1195.82	920.311
10.55_285.1703m/z	no	19.6895	16.5144	12.0989	10.2804	15.6061	12.8267	15.122	26.6189	11.1371	19.9941	169.549	108.522	84.01	193.415	408.704	86.7116	261.843	161.862	206.707	255.65	109.872	101.506	173.403	136.958	124.601	187.673	97.0654	158.101	84.6866	51.3538	81.7976	60.5893	79.5964	46.6175	142.194	64.2556	56.3854	93.5674	73.1007	107.504
10.35_268.1059n	no	398.847	310.731	334.68	316.868	352.205	461.217	398.359	434.397	397.943	389.273	1758.82	3531.82	5599.27	1622.95	1176.53	8513.71	8322.66	4106.79	1611.7	1028.59	1099.68	1719.56	2115.06	1302.17	848.394	1712.18	1064.89	1583.55	792.667	680.692	1945.85	4999.66	1831.82	14027.7	8893.52	4899.85	5058.38	10819.1	6981.23	5613.58
10.39_478.1183n	no	4423.73	4865.46	9454.61	1269.65	5599.29	12405.2	1720.39	6757.71	2245.84	6985.12	2269.38	3928.51	851.686	3631.48	4303.21	5123.56	4525.55	3816.19	4879.63	3561.01	699.06	464.182	499.669	845.401	793.939	569.535	836.253	726.193	540.251	346.967	403.783	443.251	392.965	376.987	423.454	447.946	431.955	687.925	595.062	493.901
10.55_514.1713m/z	no	171.898	207.62	279.12	155.196	203.792	311.057	130.334	325.072	140.606	215.183	338.775	235.83	148.456	294.604	310.957	174.293	379.943	239.152	147.494	229.348	68.2469	77.4866	56.8344	86.8544	88.8239	72.5851	59.2143	65.9692	90.2936	48.4475	51.0558	37.0163	33.2628	62.7171	69.8172	51.5166	74.465	104.603	70.5355	79.3942
10.53_332.1707m/z	no	32.342	38.6014	17.2452	36.3077	39.3815	34.1234	35.9414	39.5569	41.7447	28.9362	260.935	185.242	214.963	556.384	589.275	642.93	1338.07	430.52	1291.28	1182.45	58.1157	62.6998	93.8872	61.5846	57.133	71.5657	29.0473	41.4872	37.5043	24.8196	31.0831	54.5142	39.5151	30.8329	49.6613	34.2813	34.3662	87.3397	34.4094	50.5186
10.53_259.1419n	no	17.26	24.6042	20.2938	26.9791	16.9436	20.6848	26.791	33.1145	17.7726	28.934	228.559	109.431	147.719	164.422	115.175	186.461	278.042	171.906	283.853	286.033	56.8635	51.4313	140.505	48.5544	66.0233	48.6697	76.9227	48.0982	70.0462	34.2803	57.0504	40.133	43.4856	68.5606	98.0761	64.8141	72.0379	101.369	40.8656	75.4934
10.52_543.2337n	no	23.9994	21.1345	32.2864	34.003	36.7804	23.6728	18.9504	19.2964	25.803	25.712	143.781	272.978	271.662	256.023	683.872	334.909	863.134	297.252	98.937	391.326	325.36	177.439	539.893	290.243	258.822	124.1	42.8468	154.724	161.642	102.188	215.89	322.848	92.4817	144.278	154.47	170.846	117.701	141.138	163.675	108.674
10.51_297.1323m/z	no	106.814	134.142	187.818	108.886	161.094	229.334	129.318	232.187	91.7361	199.909	324.274	263.172	319.805	274.378	387.879	278.864	355.702	304.179	205.874	354.273	536.116	324.958	493.128	301.18	453.507	299.829	299.818	545.145	445.72	342.788	455.437	607.127	360.584	418.288	675.773	703.972	668.368	816.037	619.094	774.514
10.51_274.1580n	no	49.2039	61.9237	70.545	45.5341	60.2633	105.411	70.7024	75.8225	39.6926	63.9546	144.232	103.342	136.406	112.647	155.412	137.833	172.638	123.472	97.0313	139.738	164.755	150.384	191.67	104.032	170.023	108.219	108.442	184.599	163.977	133.019	196.559	235.987	150.473	115.136	282.853	276.845	236.13	296.378	225.956	268.944
10.50_509.2242m/z	no	2017.88	4466.73	2480.28	1527.23	2291.99	4497.98	1690.27	3406.16	1568.34	2538.85	1343.36	2256.6	1771.72	2430.68	5078.56	1894.98	1962.02	1519.86	1122.45	2041.32	737.624	2428.99	848.635	777.776	993.761	592.287	1130.15	852.362	1846.45	1558.94	705.751	662.178	1238.93	1109.03	884.93	772.149	855.254	769.907	1202.17	1055.62
10.50_469.0490n	no	1229.32	1403.49	1836.17	1528.43	1800	2138.54	1571.76	1790.56	1758.1	1214.24	1483.28	840.395	1404.39	837.958	686.534	855.953	1008.56	627.317	854.031	665.745	1407.87	2186.25	2071.4	1538.07	1658.17	1789.9	1382.53	1652.87	1851.71	1411.06	1842.34	1420.49	1760.45	1263.36	1244.34	1670.6	1563.81	1500.76	1758.24	1453.34
10.50_334.0825m/z	no	908.395	864.312	1313.56	1005.93	1348.26	1761.89	1220.05	1384.23	1243.05	912.847	1145.56	562.142	1108.96	611.926	516.467	611.804	721.892	531.055	655.591	481.087	1105.5	1672.77	1603.09	1136.39	1117.99	1431.35	1104.08	1119.81	1255.25	944.559	1390.13	1157.94	1320.2	1050.84	952.622	1320.05	1019.38	1125.49	1237.87	1084.9
10.49_523.2036m/z	no	152.957	284.231	163.935	106.975	248.807	273.272	84.3792	295.011	89.0549	267.66	409.76	829.275	244.522	327.336	568.402	748.214	331.794	412.779	195.823	549.267	254.285	344.283	287.116	215.532	218.681	238.618	91.6604	310.828	196.806	128.563	431.221	357.226	153.613	492.774	370.708	303.628	294.29	454.71	340.717	276.171
10.38_513.2193m/z	no	28.9783	46.0626	83.2089	29.1877	60.5249	85.1976	29.6699	92.508	24.2217	76.5191	165.504	85.5701	70.404	65.7268	92.4962	77.5048	74.4378	97.5953	40.47	100.449	395.836	603.393	216.615	373.761	603.569	269.103	369.599	484.764	536.206	389.296	496.909	422.962	263.945	619.44	722.914	777.355	418.163	643.531	749.724	237.213
10.49_355.1026m/z	no	209.668	195.9	393.226	91.7965	142.696	227.632	114.462	236.273	49.2868	56.7204	45.0766	44.6502	37.3592	39.744	24.4583	42.945	37.879	33.2065	24.3933	68.5887	20.07	43.0869	25.8827	26.1019	25.3016	20.7576	33.8848	30.7516	24.2281	18.5841	24.8683	33.661	19.1616	19.8327	34.468	34.7318	30.1861	25.8717	13.0211	37.6741
10.48_411.1891n	no	64.2521	50.3243	56.7051	56.481	60.4549	56.279	60.5581	60.4186	55.214	69.0351	153.524	103.931	125.788	96.772	54.9515	119.478	127.737	87.2026	77.0765	110.871	126.108	378.134	309.984	181.247	189.396	139.479	73.0921	655.263	260.322	105.686	240.23	385.339	250.942	219.172	92.2999	183.484	130.015	354.205	1297.73	83.2773
10.47_435.2180m/z	no	18.1157	22.0324	20.9858	31.1081	19.7723	24.8666	12.2969	30.1175	13.4788	13.5255	202.278	343.311	186.997	320.788	241.957	333.43	230.552	222.692	186.246	269.532	53.8149	30.7575	74.3271	65.9881	55.3081	43.3164	17.4296	78.6127	32.4341	18.9357	25.0386	58.7802	24.1855	40.9861	35.9342	42.5533	33.6668	112.074	50.4636	27.851
10.46_257.1259n	no	78.2577	75.4372	66.5372	70.6928	59.032	53.2108	80.4436	78.1826	60.9811	68.4114	568.869	287.745	448.535	412.414	698.829	647.582	968.902	393.433	942.37	920.161	182.886	132.385	259.833	131.724	138.828	125.689	101.064	152.103	80.6632	79.6535	145.444	176.299	163.645	195.379	192.759	276.668	192.903	503.425	144.449	243.341
10.46_412.1439m/z	no	180.543	138.912	129.794	116.689	464.918	218.742	188.477	444.708	171.771	531.702	189.141	100.918	136.706	91.8502	42.9667	139.59	97.1303	129.968	67.883	93.6578	56.2632	56.2795	69.9422	62.1045	66.8446	53.3595	43.6043	52.858	33.4566	33.3338	61.6823	67.6785	49.4187	43.7838	73.2033	82.4746	71.8876	84.5018	64.0864	66.826
10.46_391.1605m/z	no	104.846	116.903	119.827	50.2809	146.098	266.591	44.7249	179.305	62.5581	129.004	413.748	645.944	424.95	546.439	540.181	661.221	816.709	673.899	388.64	457.556	541.294	445.088	551.187	500.537	463.882	387.33	441.548	424.904	293.483	424.504	588.407	432.397	405.043	441.309	416.585	562.952	438.647	565.473	856.413	400.3
10.46_319.1780n	no	225.285	517.994	656.323	194.9	518.564	263.674	206.854	413.078	232.718	345.708	1731.62	1354.13	1293.16	1099.29	749.833	1541.72	1804.68	880.768	648.611	1831.23	365.226	531.788	1315.85	1013.39	456.642	649.747	182.095	992.146	565.782	201.915	1240.08	1021.28	327.959	1284.94	581.395	694.543	673.098	1009.13	723.815	283.399
10.42_173.1181m/z	no	232.561	204.483	269.172	104.127	233.188	175.956	109.435	167.908	128.698	158.962	301.026	319.932	289.937	300.737	493.724	317.958	212.427	398.265	208.193	410.538	467.699	419.129	466.225	431.403	365.555	387.858	402.073	395.395	459.878	280.573	426.269	424.991	392.254	360.622	450.324	432.461	381.921	712.275	545.535	583.329
10.42_142.0993n	no	46.1571	75.8045	90.3323	45.772	95.6257	140.91	40.4351	105.102	46.2527	88.3095	545.046	456.994	607.692	538.049	535.756	601.956	544.714	394.051	1081.73	353.173	1079.7	536.691	535.444	605.822	914.8	461.788	263.921	683.876	294.496	347.935	363.619	487.722	320.567	397.183	362.982	461.326	409.905	880.074	385.002	521.258
10.40_555.2298m/z	no	276.28	394.521	411.197	131.293	431.099	801.595	258.169	474.917	221.053	362.669	325.682	461.379	218.904	345.242	339.356	340.199	380.998	348.847	265.248	325.605	403.215	452.978	252.638	1058.13	698.49	342.826	232.403	345.516	772.693	357.176	264.463	342.913	225.049	438.229	420.712	382.382	324.73	708.192	446.317	290.447
10.40_361.1499m/z	no	343.959	511.701	492.648	616.58	446.7	732.769	511.427	579.405	368.872	372.176	590.368	527.305	426.789	624.505	667.007	608.236	617.963	386.655	356.907	648.362	414.983	355.072	361.845	239.019	180.025	351.223	192.572	376.779	207.529	158.845	441.001	266.124	238.248	443.655	369.192	289.88	384.922	312.111	324.419	428.615
10.49_345.1553m/z	no	74.7906	66.0078	72.407	69.1529	101.597	136.002	70.0583	116.38	43.122	83.5838	211.369	183.163	164.39	233.11	179.204	225.635	312.471	219.394	150.677	216.632	170.824	171.781	224.032	217.576	170.117	141.237	139.68	156.501	150.369	133.554	199.896	209.324	182.398	168.128	221.354	223.104	187.932	262.153	286.782	213.046
11.12_59.0135m/z	no	2574.45	3317.33	3045.32	506.149	3994.16	5525.74	492.966	4973.28	1242.17	4148.73	9891.66	10392	8571.43	10572.1	9888.68	10717.6	11969.2	10080.5	9232.03	10006.2	10181.1	9327.68	10740.8	8834.78	9574.77	8131.24	9008.05	11291.8	7979.43	6839.25	9302.86	9274.48	9147.29	8994.74	9042.12	9733.9	9527.53	9594.42	10354.1	8229.27
10.91_788.4664n	no	2648.95	1900.35	4499.69	573.524	1872.95	6395.24	584.745	3226.64	955.388	3278.17	5633.54	4781.59	6799.57	7463.28	6300.84	6929.21	6822.37	6563.31	4329.96	5061.51	9775.26	9698.09	9872.22	10065.6	10785.9	8809.41	11027.8	8857.64	12750.8	11203.2	8851.2	10123.2	9325.74	9551.4	10324.3	10728.8	10041.9	11624.5	10708.2	10039.1
10.92_97.1017m/z	no	24.029	52.0284	67.5434	5.78721	38.7048	73.9178	0.364348	42.601	20.5595	34.8484	90.5883	82.893	61.8867	85.3767	105.331	108.778	129.913	88.6407	66.8353	92.7765	186.103	183.085	189.254	121.284	205.367	76.7121	150.296	217.582	395.452	297.588	110.24	115.636	161.126	126.18	151.127	182.693	269.135	229.547	267.016	138.492
11.03_647.3273m/z	no	920.432	743.436	914.532	831.828	812.164	865.259	869.551	969.739	803.708	860.274	898.911	889.182	877.599	842.541	860.798	976.504	943.849	809.583	437.232	881.884	538.678	623.616	779.141	773.448	456.365	458.766	436.125	781.118	682.028	407.993	752.553	793.01	544.23	857.931	768.822	868.497	823.051	823.914	779.156	628.353
11.03_628.3375n	no	1199.84	1007.62	1255.78	849.765	1168.19	1292.22	963.343	1347.26	911.372	1310.31	1044.13	930.993	783.263	825.308	992.893	1046.52	979.806	742.141	358.631	903.858	399.489	469.486	742.044	611.836	357.008	338.716	286.495	649.745	538.348	303.86	645.07	787.132	448.663	734.358	596.76	732.232	660.911	803.209	648.105	470.2
11.03_580.3599n	no	14738.9	11382.2	15592.1	10249.3	13515.2	15459.6	11409.7	16538.2	11283.4	15165.1	12238.9	12006.3	10381.1	10069.9	11766	12990.5	12305.5	9172.25	3963.41	12559.8	4254.87	6039.41	8967.65	8161.03	3533.68	3454.48	3494.07	8623.36	6681.93	3394.66	8623.76	9963.56	5138.98	10550.9	8063.85	9997.59	8675.94	10418.5	8393.2	5974.67
11.03_596.3231n	no	4323.7	3530.96	4851.07	2897.99	4125.94	4636.51	3160.87	5175.91	3032.39	4538.49	3868.04	3553.2	2981.73	2888.92	3611.26	4077.99	3931.93	2708.1	1073.74	3805.99	1248.54	1724.21	2702	2406.57	1050.65	1063.16	965.745	2860.64	1843.29	915.3	2685.69	2967.45	1458.86	3441.78	2407.07	3046.68	2512.53	3146.73	2594.01	1810.16
11.03_534.2226n	no	949.856	880.457	1077	559.351	902.113	1002.1	601.79	1051.41	737.653	975.734	1109.43	1022.73	900.073	916.122	1066.87	1169.64	1126.99	898.354	736.026	1131.92	803.144	881.826	933.396	926.482	755.954	739.364	727.416	1082.29	834.516	745.545	916.625	990.401	825.749	1041.87	923.309	978.669	1045.9	947.102	1016.04	885.775
11.03_487.1426m/z	no	1127	972.725	1159.18	965.001	1076.85	1240.51	1100.6	1237.42	995.358	1202.76	1296.66	1223.77	1147.16	1087.07	1201.66	1266.88	1199.75	1035.87	692.213	1176.61	856.791	992.192	1157.32	1099.66	791.827	769.775	696.634	1263.72	943.885	704.882	1196.63	1197.37	982.731	1320.23	1175.78	1272.16	1325.6	1323.7	1272.82	1079.61
11.03_479.1549m/z	no	2137.83	1911.27	2476.64	1696.52	2070.07	2398.21	1798.58	2435.58	1942.2	2287.68	2299.37	2245.49	1936.18	1917.1	2240.21	2476.26	2445.1	2008.29	1326.41	2366.66	1620.76	1689.45	2123.98	1927.92	1516.4	1379.62	1397.15	2196.22	1881.67	1324.82	2058.04	2083.51	1756.42	2266.23	2017.57	2287.16	2249.09	2387.72	2111.69	1931.22
11.03_440.2386n	no	6123.9	5206.46	6160.14	5566.14	5975.89	5920.05	5735.68	6083.61	5981.99	6318.5	5843.78	5823.19	5539.39	5624.53	5679.21	5866.35	5564.69	5677.24	4428.16	6043.42	4727.02	4978.46	5399.8	5694.02	4272.3	4155.75	4262.08	5494.57	5298.33	4205.78	5552.51	5821.11	4899.25	5636.92	5501.62	5761.61	5544.65	5666.89	5639.52	5102.63
11.03_449.2355m/z	no	976.677	695.719	1005.69	677.546	929.556	984.397	788.684	1054.2	751.083	1001.95	1026.62	960.533	813.084	811.407	884.179	1088.28	1082.85	784.336	382.136	1005.62	444.175	579.498	778.23	679.609	379.694	366.887	387.048	878.971	602.032	308.847	777.212	783.919	542.935	969.133	794.291	905.161	826.113	942.593	793.742	593.458
11.03_428.1831n	no	14166.8	11982.4	15528	10764	12936.2	16719.4	11505.2	15580.5	12289.3	14781.6	16418.8	15596.6	16716.4	15913.5	16902.3	17642.7	17038.2	16344.9	12026.9	16274.6	14140.4	14847.5	16434.1	15792.8	12674.8	13007.6	12703.6	17192.6	15038.7	12569	17368	17485.9	15104.5	18398	17225.5	19439.3	18529.8	19194.9	18080.2	17351.2
11.03_664.3111n	no	1335.32	1174.63	1440.78	1142.78	1289.97	1416.78	1183.82	1447.19	1224.44	1450.55	1439.2	1439.86	1292.1	1134.64	1432.72	1419.27	1307.72	1186.64	791.301	1288.53	843.207	948.741	1240.56	1217.28	736.756	743.286	683.392	1314.78	1032.31	690.591	1167.21	1208.25	930.886	1348.65	1099.83	1286.6	1118.43	1172.25	1222.61	1044.21
11.03_442.2561n	no	5176.13	4674.61	6663.01	3669.41	5252.74	6296.01	3961.51	6544.46	3933.51	6036.29	5462.88	5333.71	4309.55	3982.05	5209.17	6363.63	5833.75	3878.8	1583.56	5669.3	1892.43	2520.43	4024.38	3220.2	1560.54	1541.9	1493.33	4278.84	2860.53	1428.13	4067.87	4361.42	2344.99	5532.08	3471.85	5021.32	4404.3	5326.93	4379.16	3198.68
11.03_402.1814m/z	no	1448.53	1380.76	1688.25	1225.61	1433.65	1566.19	1360.46	1485.99	1300.6	1416.3	1650.62	1619.47	1322.13	1239.72	1516.88	1758.99	1653.05	1490.23	779.549	1455.37	1161.65	1184.79	1529.63	1402.22	1014.73	877.775	982.47	1964.67	1328.07	979.037	1443.07	1471.98	1376.28	1889.36	1494.66	2185.47	2071.77	2033.2	2034.35	1620.2
11.03_416.2613n	no	10633	9344.73	14859.8	5411.66	10016.9	13983.5	6571.54	15551.1	6296.26	12692.5	10000.3	9450.15	7465.88	6801.77	9251.5	12644.1	11087.1	6388.87	2187.51	9984.34	3068.48	3814.13	6236.45	5204.6	2236.31	2303.36	2106.87	7194.65	4302.72	2195.24	6633.61	7417.51	4070.97	10416.7	6373.27	10813.5	8118.3	11766.7	8244.24	6700.98
11.03_412.2436n	no	30945.9	24694.5	33762.4	22066.8	28897	33167.2	24040.3	35220.6	24308.9	32855	26903.2	26412.2	23838	22780	26284.8	29327.1	27442.1	21584.1	10965.7	27401.2	11811.4	15014.1	21030.8	18813.9	9949.99	10127.9	10047.9	20601.7	16123.5	9660.59	21085.8	23451.2	13509.2	24798.3	19564.6	24174.2	21825.9	25769.6	21099	16560.9
11.03_379.2300m/z	no	4108.24	3669.7	5905.53	2203.08	3780.29	5281.84	2447.28	6061.17	2428.4	5000.8	3250.85	2966.54	2283.09	2171.12	2951.75	4014.36	3444.24	1964.97	683.84	3164.38	742.377	1145.86	1871.4	1502	588.521	618.006	592.939	2075.45	1533.83	490.076	1905.42	2131.05	850.853	2725.88	1603.74	2387.45	1790.75	2620.28	1859.57	1218.64
11.03_371.2438m/z	no	5250.41	6317.85	7517.35	3473.6	6316.34	6376.87	3378.49	7458.4	3564.68	6246.05	4776.95	5156.35	3276.4	3166.11	4966.89	6166.81	5677.2	3034.49	1036.72	5273.84	1147.33	1683.7	3139.91	2379.65	997.998	880.513	947.637	3399.95	2391.81	1008.61	2912.79	3163.11	1371.15	3777.86	2469.02	3505.38	3460.97	4033.28	3268.94	1823.74
11.03_322.1247n	no	1662.19	1313.94	1719.23	1480.43	1554.99	1632.45	1706.46	1459	1539.5	1554.73	1694.73	1619.71	1429.4	1417.17	1512.3	1564.83	1549.15	1519.27	1096.74	1470.08	1225.16	1246.46	1533.29	1547.41	1168.99	1116.88	1117.5	1643.4	1281.07	1111.47	1497.44	1540.97	1458.26	1679.03	1563.19	1766.02	1552.33	1619.13	1633.07	1566.47
11.03_308.1098n	no	3136.49	2462.86	3193.71	2461.26	2852.79	3146.03	2641.13	3230.58	2616.78	3248.81	3011.52	2905.53	2821.05	2605.27	2846.98	3089.28	2807.58	2617.43	1576.6	2851.77	1832.13	2214.67	2418.25	2398.17	1568.71	1565.82	1491.12	2625.23	1969.16	1405.52	2645.71	2754.07	2012.22	3031.84	2598.83	3071.92	2699.09	2837.02	2721.45	2441.24
11.03_268.0921n	no	839.36	1173.59	1120.09	936.267	1075.96	920.464	870.782	944.565	848.843	1040.42	1687.23	1272.13	1492.37	1148.94	1469.12	1532.47	1522.47	1190.32	1299.48	1540.9	912.335	1167.16	1032.83	814.943	807.875	1206.22	768.895	1318.16	687.123	756.033	1376.4	1133.62	1113.14	1432.11	1119.86	1090.16	1191.61	952.076	1058.09	1226.12
11.03_251.1049m/z	no	240.827	230.945	292.272	300.868	289.08	306.375	317.018	255.326	271.812	251.14	373.289	363.264	276.423	280.983	321.329	265.393	283.596	281.481	271.967	241.37	263.001	295.492	258.895	330.633	215.798	289.088	262.39	422.889	253.101	373.198	206.588	263.794	319.562	271.2	224.734	248.884	229.927	209.521	245.952	233.457
11.03_230.1324n	no	26275.3	22422.8	30023.1	19578.6	26301.5	28696.2	20423.7	29408.3	20932.5	28139.5	24474.2	24772.9	20427	20758.3	24615.6	27512.6	25839.4	19152.1	10817.6	26078.2	12237.8	14969.8	19908.4	18198.3	10683.6	10683.4	10231	21202.1	16417.8	10429.4	19397.5	20951.2	13819.3	23249.8	17995.4	21772.4	20593	22742.2	20469.7	15456.4
11.03_419.2208m/z	no	1055.06	870.17	1270.47	666.399	1022.76	1208.25	800.988	1295.53	731.558	1185.7	871.346	841.868	703.608	691.229	850.744	918.37	885.097	630.525	315.23	895.76	331.978	438.913	586.104	611.409	279.772	312.54	250.322	641.69	452.022	283.791	629.041	668.902	379.125	746.645	584.53	783.757	656.565	815.602	593.453	459.602
11.03_186.1431n	no	19029.8	14293.3	25546.5	8841.05	17831.2	22062.6	9886.79	25935.2	9737.05	21826.4	13685.1	13725.2	9068.06	8258.78	13008.9	16751	15493.3	7577.03	1871.71	13535.8	1822.55	3645.59	6804.31	5316.35	1499.16	1485.69	1534	7416.57	4424.41	1371.36	6751.41	8561.02	2588.07	9719.25	5717.05	8293.68	7015.85	8867.34	6665.1	3413.16
11.03_804.4315n	no	3415.13	2703.64	3568.43	2493.35	3205.16	3535.07	2668.26	3772.59	2616.56	3379.5	2917.49	2818.7	2316.14	2361.55	2667.28	3052.87	2898.21	2146.23	898.461	2830.19	970.76	1344.28	2097.78	1837.39	872.01	829.406	792.879	2098.79	1527.75	737.657	2078.05	2313.06	1170.65	2527	1904.1	2379.94	1965.35	2408.08	2051.13	1411.28
11.03_996.5741n	no	3705.67	2821.02	3669.57	2675.2	3389.88	3656.73	3003.76	4005.9	2861.54	3754.85	2845.61	2773.95	2432.07	2392.62	2869.3	2993.9	2760.92	2195.68	866.404	2890.83	905.014	1387.85	2159.12	1875.49	878.087	785.131	759.856	1905.88	1618.55	760.498	1931.97	2261.63	1082.09	2260.95	1773.46	2199.14	1906.77	2348.01	1948.67	1238.2
11.11_303.2172m/z	no	86.6746	80.0752	73.3609	100.05	75.7777	170.42	62.0763	135.253	59.8593	101.329	209.477	283.031	224.965	327.432	390.16	319.22	353.188	235.456	228.932	333.296	592.683	880.184	662.788	943.464	473.066	645.837	695.593	629.704	867.634	337.998	697.706	584.684	451.474	938.941	586.355	695.375	667.813	864.879	832.161	547.593
11.10_599.3180m/z	no	509.599	273.338	516.721	194.067	352.632	685.692	200.031	721.921	277.926	565.779	673.568	682.644	729.115	632.486	674.621	885.514	803.186	631.906	389.082	617.999	531.863	487.381	590.199	570.856	314.779	417.263	340.835	709.646	353.465	285.712	732.162	720.331	567.636	997.449	759.986	1148.97	837.449	1217.35	891.759	886.049
11.10_491.3822n	no	1194.18	1395.43	1258.26	241.134	1689.34	1849.88	321.72	1742.41	601.181	1494.13	2686.82	2992.64	2478.38	2818.19	2813.96	2964.55	3298.82	2726.39	2691.39	2993.65	2766.81	2555.03	3021.55	2660.87	2651.27	2592.49	2564.07	3172.95	2574.18	1875.11	2686.83	2538.66	2638.21	2419.51	2459.24	2462.37	2702.57	2565.25	2854.18	2294.98
11.09_229.1441m/z	no	11441.9	9396.15	15341.7	6822.04	10563.9	15986.1	8034.36	15878.4	8432.05	12827.7	18325.5	21703.2	17689.2	18670.7	19147.6	22914.9	22770.4	15512.3	9565.78	18711.3	13397.9	15744.5	19849.2	18075.6	12859.7	12731.4	12626.4	20547	14780.1	11748.3	19454.2	21724.9	18456.4	23560.1	17245.4	20976	20242.4	21636.7	20205.7	16878.1
11.09_103.0548m/z	no	178.556	371.664	478.034	82.6686	190.433	171.222	65.5846	198.334	36.7979	103.848	221.751	189.055	84.1172	138.592	238.61	212.019	203.47	120.74	78.2122	194.383	71.0665	125.287	80.3397	67.6649	64.8831	37.0472	57.2779	149.198	200.175	45.3329	52.7166	54.7751	68.0598	64.2265	70.0011	42.1136	116.732	58.613	89.6733	58.73
11.08_444.2682n	no	951.858	855.157	1148.9	791.193	922.907	1206.63	961.69	1227.69	872.278	1075.2	1130.14	1088.43	1019.87	879.189	999.98	1221.33	1185.47	1065.93	534.07	1101.39	691.922	726.558	1050.13	912.202	553.745	575.446	506.1	1079.04	840.04	502.091	1106.66	1063.48	897.705	1418.47	1154.21	1622.89	1418.81	1705.13	1383.71	1410.32
11.08_276.1534n	no	2278.42	1751.42	2359.67	1173.24	1298.11	2536.9	2037.65	2943.37	1845.43	2031	2196.48	1748.61	2366.06	1587.99	1806.65	2549.14	2241.76	2233.92	1169.75	2057.94	1534.21	1384.7	1629.8	1480.58	1013.8	1101.93	1045.96	2156.33	956.897	881.964	2478.21	2286.79	1986.14	3312.25	2732.88	4075.73	3250.5	3866.05	3266.83	3508.88
11.08_255.1211m/z	no	9774.47	7469.38	10095	6646.04	7747.5	10971.2	8492.21	10241.2	8589.77	9946.51	9458.75	8989.75	10204.6	9293.02	9676.18	10071.1	9631.34	9807.76	6925.08	9066.65	9701.74	9791.11	10769.1	10693.2	8603.35	8422.92	9205.43	10259.4	10038.7	8753.9	10908.3	11403.2	10602.9	12303.1	11303.9	13221.7	12000.2	13329	12214	12325.9
11.08_231.1406m/z	no	2263.68	1770.9	2605.27	849.471	1196.88	3004.3	1950.01	3343.95	1616.47	2280.22	2883.38	2168.16	2879.46	1787.94	2260.3	3497.56	2952.8	2658.25	1170.41	2551.77	1565.11	1481.04	1803.11	1637.95	975.486	1039.53	995.281	2680.39	910.881	798.102	3044.98	2814.81	2264.95	4708.64	3431.92	5895.96	4533.06	5223.76	4297.07	4528.08
11.06_265.1475m/z	no	7803.1	8225.9	8764.31	5090.3	5475.92	6042.43	6417.47	8048.61	5130.8	10246.6	9984.61	5986.95	7200.37	6176.95	6775.39	8130.37	7617.89	6447.9	4464.93	5472.59	4576.99	6454.22	5678.02	4775.18	9036.86	8679.07	5516.03	7317.57	4755.07	4903.99	5943.85	5564.92	4870.42	7690.88	6086.81	6455.48	5008.17	10592.9	6718.91	6675.57
11.03_810.4487n	no	7257.92	5559.48	7494.97	5211.07	6684.02	7392.9	5860.98	8034.1	5611.04	7460.3	5718.36	5884.35	4963.5	4916.29	5701.33	6192.56	5765.26	4619.53	1936.51	6101.6	2019.38	2882.88	4397.76	3973.85	1775.64	1631.11	1719.39	4229.99	3373.69	1662.03	4285.76	4910.02	2397.1	4910.96	3938.01	4896.6	4195.64	5061.08	4234.63	2864.47
11.06_85.0289m/z	no	41.7976	97.9223	93.0361	81.8409	90.6843	72.4049	38.0417	86.3715	57.5663	65.4946	113.774	146.307	69.6729	98.6113	142.204	155.621	184.772	122.387	92.4899	137.924	132.548	132.419	164.09	91.2078	140.777	71.3553	121.384	196.258	189.27	163.329	134.926	99.7979	152.288	106.322	108.476	119.762	207.99	117.56	196.403	124.641
11.05_607.2222m/z	no	2669.95	2428.87	2885.78	1742.86	2579.46	3368.93	1904.31	3090.78	2158.29	3107.04	3580.73	3424.19	3577.72	3518.79	3445.35	3582.39	3591.87	3499.84	2936.14	3425.56	3225.28	3408.43	3508.02	3537.33	2865.93	3090.98	2991.96	3562.97	3110.29	2654.59	3611.41	3607.7	3337.94	3985.79	3677.52	3905.57	3724.78	3995.41	3651.77	3808.09
11.05_576.2191n	no	2220.07	2017.07	2103.23	1525.67	2089.54	2161.31	1406.64	2117.88	1960.55	2222.16	2220.84	2128.26	2345.89	2358.31	2038.18	2221.68	2166.17	2318.12	2523.53	2345.55	2457.8	2130.1	2273.92	2349.73	2315.34	2363.64	2328.06	2178.35	2182.54	2212.55	2190.71	2224.51	2287.29	2118.22	2279.01	2129.38	2145.62	2087.53	2141.51	2134.34
11.05_545.2755m/z	no	15.6502	8.8795	7.49845	10.0554	12.2458	13.2326	11.0094	12.7715	11.3845	6.08138	18.8265	15.1161	10.9045	18.608	14.4485	14.2309	24.2659	12.8749	15.7574	15.4996	9.68311	3.40299	14.6234	15.4756	11.7944	15.0518	4.72236	21.2191	7.83157	3.02223	11.7958	15.5819	12.3929	6.70104	16.5602	20.259	6.20518	9.38372	15.7698	7.66536
11.05_540.1907m/z	no	2023.23	1868.1	2146.08	1717.58	1994.18	2028.43	1611.73	1937.04	1887.83	1909.27	2240.86	2278.37	2127.26	2100.92	2325.97	2218.46	2223.37	2194.24	1962.91	2373.35	2104.96	2167.05	2258.86	2143.85	1966.47	1921.51	1888.8	2379.34	2127.1	1988.08	2368.17	2312.61	2345.6	2419.54	2349.34	2423.7	2520.88	2374.56	2542.18	2469.21
11.05_529.2011m/z	no	1274.33	1246.97	1147.55	1246.32	1149.48	1161.17	1395.79	1208.07	1450.7	1398.12	1412.42	1328.4	1488.99	1502.55	1301.27	1379.92	1316.72	1524.8	1718.28	1402.73	1730.34	1721.75	1612.21	1714.09	1672.67	1660.45	1673.49	1605.49	1657.07	1620.14	1586.38	1505.66	1690.21	1371.84	1677.79	1529.36	1733.22	1291.57	1589.13	1673.93
11.05_523.1851m/z	no	1372.24	1192.39	1369.49	1267.62	1254.62	1419.25	1362	1205.07	1379.65	1341.31	1512	1551.09	1498.91	1454.62	1507.77	1484.32	1468.1	1557.03	1268.6	1379.21	1402.8	1502.04	1521.85	1624.32	1329.99	1311.54	1344.24	1813.75	1511.59	1292.08	1513.33	1517.74	1722.71	1610.85	1580.03	1678.47	1669.98	1595.67	1700.68	1647.28
11.05_253.1054m/z	no	15530.4	13835	15321.5	14780.8	15222.5	14860	15061.7	15385.4	15280	15438.9	13594.6	14633.9	13940.5	14732.1	14577.1	14526.7	13807.5	13992.6	12635.1	14854	13518.5	13832.5	14627.8	15431.4	13380.9	12698.7	13888	13117.4	15184.4	13114.1	13885.8	14877.9	13075.6	13003.7	14099.7	13424.4	13898.4	13255.6	13687.2	12589.1
11.04_688.3398n	no	1705.89	1553.79	1593.83	1594.27	1584.49	1689.78	1739.32	1852.43	1689.62	1652.69	1918.98	1717.44	1829.88	1806.96	1725.81	1856.92	1729.9	1695.17	1418.55	1838.87	1578.74	1645.66	1677.23	1804	1267.96	1320.6	1281.39	1681.43	1521.9	1160.99	1715.78	1827.09	1505.49	1740.86	1709.28	1827.23	1727.95	1627.65	1672.78	1577.95
11.04_313.2012m/z	no	25.2591	31.3513	45.6884	35.4013	59.4903	73.437	60.2118	57.3404	39.2791	42.6476	322.56	319.774	279.419	261.373	391.273	409.622	332.542	398.936	205.13	309.603	1368.94	748.88	912.066	528.9	1177.4	568.471	441.447	750.006	603.441	565.436	431.119	625.841	712.439	464.083	414.796	820.425	466.94	1029.02	618.969	1131.99
11.04_273.1322m/z	no	5176.64	4729.36	5359.32	5169.17	5172.28	4953.67	4766.48	5117.18	4992.18	5183.79	5281.92	5234.59	4633.11	4723.45	5324.84	5244.8	5151.73	4627.9	3517.78	5368.55	3637.07	4250	4779.93	4518.62	3365.43	3148.74	3249.61	5222.53	4363.38	3346.65	4708.26	4897.38	4088.6	4961.3	4597.99	5057.08	4901.02	4562.81	4902.93	4330.1
11.05_651.2246m/z	no	1279.06	1204.49	1338.47	920.452	1237.71	1477.36	1091.03	1423.92	1197.02	1295.08	1559.48	1430.53	1623.83	1444.38	1551.74	1613.09	1531.61	1600.09	1235.2	1492.26	1501.9	1484.04	1562.25	1640.32	1285.37	1379.52	1211.16	1793.29	1454.58	1261.97	1766.33	1672.66	1523.31	1864.62	1797	1948.21	1860.74	1962.25	1875.7	1843.87
10.92_95.0860m/z	no	36.9807	77.2909	101.321	12.934	65.6274	69.5113	2.67553	51.886	20.9631	48.1973	105.842	117.588	80.8514	105.477	162.062	173.669	175.151	144.534	84.58	129.153	219.205	194.475	221.483	139.604	304.458	115.844	199.772	288.088	475.339	340.507	166.609	160.557	208.031	144.427	199.87	234.752	345.066	315.379	363.824	194.298
11.03_186.1254n	no	308779	278208	357799	234990	318511	342286	243151	362940	247250	341746	288155	291592	245444	243405	295403	328799	314796	228641	120813	310163	131162	164021	232742	202258	114947	111056	114136	234377	192035	112214	222446	244531	142399	259769	200956	243779	230956	257780	227480	160298
11.03_109.1017m/z	no	187.369	233.784	284.245	177.518	264.413	195.029	120.752	233.863	147.289	213.503	164.969	208.167	109.838	101.146	207.295	247.106	232.201	146.103	67.2087	219.567	82.1905	88.9638	132.141	76.9968	61.548	39.3256	44.6484	171.112	145.109	75.5533	123.343	116.298	94.5492	136.338	107.414	144.693	178.289	148.139	171.814	84.5312
10.96_429.1839m/z	no	1719.88	1489.76	2369.03	1047.1	1672.67	2397.57	990.583	1815.61	1393.13	2060.5	3245.56	3288.59	3380.52	2778.57	3909.58	3739.39	3642.67	2833.34	2260.54	2868.71	3469.41	4028.41	4190.2	4224.38	3093.2	3476.41	3298.36	4888.6	4321.27	3553.47	4234.84	4101.64	4158.2	5370.14	4256.9	5083.88	4892.55	5833.46	5071.39	4674.43
10.95_616.3208n	no	250.836	228.069	452.068	127.104	251.761	409.424	148.928	317.689	151.928	342.013	763.956	710.643	644.593	615.209	803.901	890.013	864.514	516.467	396.5	623.087	715.156	926.678	928.519	1086.05	704.99	724.562	724.764	1040.61	1092	731.561	974.765	934.258	734.125	1235.81	1010	1074.94	1076.48	1257.91	1177.5	993.034
10.95_385.1424m/z	no	3704.98	3420.41	3537.7	3131.16	4407.24	4845.76	3159.83	3499.46	3636.19	3788.61	5607.05	5525.58	4581.12	5140.67	5060.61	4862.75	4983.89	4779.17	4271.26	5378.01	4274.85	4621.47	4617.2	5760.83	4021.34	4760.15	3932.69	6573.04	4604.34	3775.48	4450.68	4023.01	4995.76	5475.77	4788.83	5055.39	4409.13	4752.52	5230.58	4598.34
10.95_245.1384m/z	no	163.529	137.5	193.749	133.181	170.763	198.047	129.241	170.302	145.605	215.114	449.208	343.851	391.749	303.933	470.28	435.913	498.921	345.687	383.677	294.035	361.257	547.423	408.685	380.392	281.47	414.904	337.238	621.101	299.967	377.261	698.949	451.267	631.787	944.956	604.717	746.059	604.488	632.384	630.169	716.067
10.93_333.0989m/z	no	456.602	359.62	556.402	119.451	381.211	649.284	137.171	470.805	262.202	466.574	630.461	568.492	679.068	571.351	726.367	708.484	648.797	610.312	577.536	582.46	636.334	756.028	689.803	695.275	617.253	634.551	741.506	717.775	708.463	651.954	735	732.76	660.923	827.597	633.335	801.075	727.4	859.182	767.923	742.44
10.92_996.5738n	no	1093.57	737.722	1720.86	459.864	828.816	2489.9	414.329	1252.01	480.788	1318.17	2246.28	1798.87	2628.1	2987.18	2428.2	2670.33	2620.44	2533.5	1644.41	1947.06	3776.54	3805.99	3789.54	3683.41	4131.15	3411.3	4409.19	3269.57	4976.62	4385.55	3480.12	3712.06	3532.32	3777.16	4056.14	4149.48	3803.82	4403.16	4046.39	3905.59
10.92_1012.5385n	no	831.083	630.743	1270.53	489.016	568.46	1908.53	423.346	950.176	424.695	1011.5	1575.59	1372.05	1988.06	2182.74	1842.83	2020.86	1943.91	1921.04	1241.61	1478.51	2903.31	2847.91	2807.28	2875.89	3087.33	2627.32	3178.41	2625.74	3651.48	3223.7	2626.24	2875.15	2599.3	2757.46	2956.01	3010.17	2744.89	3376.29	3017.29	2950.5
10.92_822.4422n	no	905.219	620.054	1404.11	280.155	626.918	1931.11	397.861	1017.59	369.718	1154.73	1908.64	1565.57	2272.41	2538.02	2155.96	2223.24	2177.52	2173.99	1327.38	1545.37	3360.62	3228.3	3406.85	3343.31	3657.94	2812.24	3846.99	3004.21	4346.99	3803.36	2909	3465.23	3034.64	3248.24	3414.23	3680.86	3534.66	3989.72	3768.14	3407.17
10.92_580.3598n	no	3578.61	2580.95	6030.35	175.529	2784.8	8597.46	156.241	4378.44	1271	4416.66	7562.52	6559.39	9323.73	10264.2	8559.94	9377.78	9224.77	9155.35	5757.98	6557.24	13700.6	13923.9	14008.9	14301.4	14865.5	12146.8	16071.9	12386.1	17959.7	15457.7	12285.4	14357	12591.9	13646.2	14673.2	15220.9	14190.9	16930.4	15490.4	13777.8
10.92_596.3248n	no	850.453	566.211	1402.68	76.9325	634.107	2079.93	115.487	1020.36	311.143	993.087	1936.87	1697.38	2360.22	2567.09	2188.87	2357.79	2356.35	2204.06	1286.66	1683.57	3648.3	3770.78	3828.87	3998.83	4198.11	3121.48	4334.75	3365.49	5228.21	4208.42	3355.39	3964.52	3310.67	3756.45	3945.85	4347.75	3937.09	4795.93	4444.16	3846.85
10.97_156.1149n	no	3464.19	6067.1	6719.16	3417.36	4713.21	4856.38	2878.36	4915.78	3118.46	4868.83	15137.9	11714.4	11989	7552.51	16623.8	17340.3	16136.7	7858.28	8782.72	13148.9	8129.35	11794.2	10602.4	8430.75	6453.56	10315.2	6814.26	17300.8	9068.82	6826.67	15838.6	11288.3	10055.2	22098.8	11562.9	13781.9	16033.1	14692.6	14422.7	13803.4
10.92_530.2080n	no	1707.55	1388.63	1742.21	405.406	1533.33	1581.6	222.886	1490.28	1311.03	1645.71	1458.44	1247.8	1414.95	1468.11	1527.79	1413	1362.04	1515.17	1616.53	1430.56	1275.27	1270.4	1245.42	1360.33	1329.18	1400.15	1334.88	1201.07	1274.35	1462.1	1219.42	1304.46	1409.95	1370.75	1195.99	1317.99	1164.01	1466.6	1209.7	1113.39
10.92_440.2386n	no	4475.94	3604.61	5464.95	672.431	3971.51	5958.35	347.186	4605.54	2592.18	4592.65	5674.31	4842.56	5897.61	6365.9	5700.69	5821.28	6081.37	5943.72	5247.23	5320.56	6820.89	6510.2	6956.62	6634.38	6810.6	6577.05	7045.72	6249.18	7941.76	7338.06	6436.75	6913.97	6535.53	6419.84	6602.41	6651.43	6607.01	7495.04	7065.26	6364
10.92_442.2525n	no	382.394	288.493	721.589	70.033	280.182	1073.1	69.2961	517.536	187.748	516.495	1003.8	965.446	1183.19	1241.21	1172.48	1278.27	1353.09	1061.16	694.533	891.471	2119.76	2151.28	2453.3	2592.42	2317.43	1629.54	2462.69	2079.62	4365.39	2889.29	1772.99	2312.88	1902.04	2143.98	2320.57	2550.87	2641.98	3579.29	3070.95	2167.04
10.92_420.1966n	no	2351.5	2216	3500.85	616.998	2516.32	3852.01	470.235	2597.59	1514.99	2728.38	3838.61	3826.72	4072.98	4100.45	4549.1	4700.46	4681.4	4155.78	3512.36	3834.2	4983.18	5132.94	5220.39	4917.74	5183.62	4576.81	5083.49	5436.69	6168.65	6145.48	4834.93	4810.8	5066.88	4831.09	4943.12	5201.08	5418.01	5712.97	5957.44	4980.87
10.92_394.2332n	no	8527.87	6335.84	12879.5	588.988	6955.8	17576.8	245.365	9707.54	3874.08	9752.7	15324.1	13453.7	18213.7	19996.3	17580.7	18508.3	18238.8	17802.1	12083.3	13666.8	26336.4	27051.3	27751.2	28159.5	28940.6	23416.9	30832.3	24254.4	36378.4	30736.8	23854.1	27769.4	24885.9	26342.1	28535.9	29806	28175.3	33904.7	30950	27287.6
10.92_308.1096n	no	895.886	644.667	1159.62	494.53	721.855	1299.92	405.379	864.735	599.078	986.056	1336.75	1105.72	1493.48	1467.01	1489.51	1558.36	1430.33	1410	1173.02	1095.68	1759.76	1901.94	1954.63	2151.67	1917.91	1712.28	2043.7	1715.84	2770.67	2082.21	1738.82	1954.7	1785.91	2153.7	1977.33	2288.5	1976.72	2761.44	2221.91	1962.01
10.92_292.1500n	no	2390.3	2045.72	3023.91	1038.8	2114.18	3411.44	771.335	2578.11	1676.46	2598.44	3333.05	3178.69	3498.67	3635.05	3772.12	3867.66	3955.16	3583.08	2954.6	3285.45	4135.74	4333.21	4371.69	4022.25	4250.25	4005.82	4480.45	4198.26	5010.93	4979.44	3953.19	4331.57	4144.29	4245.64	4197.64	4392.89	4455.86	4740.49	4678.53	4278.01
10.92_230.1325n	no	4427.66	3673.68	6427.4	771.752	3788.57	8265.57	506.238	5091.49	2433.45	5405.95	7964.55	7308.78	9387.22	9873.15	9281.85	9912.66	9698.01	8868.46	6433.19	7592.43	13716	14019.8	15075.5	16082.8	15243.3	11666.4	15978.4	13593.4	23860.7	16898.9	12094.3	14519.9	12603.2	14034.5	14942.3	16703.4	16116.5	20725.4	17719.6	14452.6
10.92_186.1256n	no	104169	86735.2	158187	27284.8	94946.9	204556	21846.7	114969	62882	119692	184685	168479	215134	232765	214832	227972	229896	209783	148067	166902	317109	326444	337174	336928	348613	272475	358689	318037	490993	388026	287049	336472	298801	328633	342939	367443	364925	428043	398068	329384
10.92_125.0972m/z	no	211.905	213.408	278.656	49.9558	175.485	378.758	34.7674	240.301	119.195	230.376	377.977	347.715	430.489	448.872	425.184	464.049	462.223	392.382	281.114	335.093	682.319	664.547	710.776	662.947	778.739	500.907	735.412	745.968	1322.6	917.22	562.909	655.245	614.333	639.371	739.686	757.971	886.782	1020.68	965.782	688.074
10.92_105.0166m/z	no	8059.22	22176.7	12630	17199.2	17788.8	7644.29	7011.05	9156.28	10180.1	8469.37	9598.94	12226.5	7169.51	7625.69	12673	12875	15690.8	10635.7	10742.1	14869.3	10912.7	10038.5	11039.1	6893.49	14397.7	6793.83	9097.44	18932.7	20419.7	19451.6	8688.81	7453.42	11771.5	6927.19	8505.66	8394.61	17858.2	9282.66	17061.9	9177.18
10.92_479.1566m/z	no	666.822	647.765	804.636	280.717	668.419	949.449	208.352	710.913	504.879	693.285	914.428	903.032	948.53	995.765	1059.31	1057.52	1057.67	1023.63	826.637	923.648	1259.65	1224.86	1257.62	1249.99	1294.87	1138.31	1401.14	1225	1676.61	1470.2	1127.62	1214.84	1152.45	1305.22	1277.42	1328.61	1362.19	1601.09	1525.4	1254.56
11.03_111.1177m/z	no	115.907	150.411	179.242	105.778	158.304	136.358	93.3722	168.625	97.8926	128.566	116.39	129.305	98.0994	80.4919	135.231	151.876	148.853	87.2956	52.5002	162.391	39.1472	45.7934	93.3411	64.2761	36.7113	35.2154	41.2782	105.083	81.4876	41.7341	83.708	88.7833	53.4955	85.8276	62.8655	97.9084	105.207	85.2539	96.3392	51.6135
10.97_200.1046n	no	13217.9	19752.9	22179.9	12998	16405.7	16754.7	11284.9	16788.9	12042.4	16873.3	44019.3	35737.4	35458.5	24170.1	47809.3	49404.9	46349.7	25232.5	27655.2	38550.9	25660.3	35311.3	32000.9	26559.4	20855.6	31910.9	22112.5	48672.5	27687.2	22429.3	45407.2	33256.8	31076.8	59919.5	34477.1	39736.3	45308.4	42220.9	41444.8	39876.5
10.97_287.1115m/z	no	218.016	390.987	453.7	176.538	324.971	304.129	179.612	285.403	184.252	325.809	1098.7	799.834	785.941	481.412	1186.61	1265.11	1149.13	518.761	574.008	869.743	521.526	773.986	711.435	555.904	413.55	759.215	479.464	1223.28	568.114	457.939	1148.12	749.508	713.382	1532.69	748.194	934.418	1100.54	913.141	954.352	988.745
11.02_455.1940m/z	no	2410.28	1980.26	2543.82	1988.52	2213.08	2491.75	2202.66	2596.58	2261.07	2420.74	2536.92	2360.28	2449.2	2217.23	2272.71	2558.59	2491.11	2331.71	1746.19	2407.6	2037.81	2106.95	2366.63	2365.8	1852.29	1761.5	1794.82	2500.88	2058.49	1679	2490.07	2552.8	2197.79	2817.22	2590.08	3038.31	2894.88	3059.61	2790.16	2759.66
11.02_454.1810n	no	4006.61	3462.99	4336.32	3072.4	3644.27	4511.02	3169.28	4236.27	3647.92	4070.86	4518.63	4629.06	4802.21	4854.09	4725.61	4862.54	4860.5	4739.66	4008.08	4721.11	4321.3	4479.73	4897.28	4730.15	4007.02	4184.42	3997.09	4976.5	4557.86	3973.27	4936.15	4940.84	4463.27	4885.36	4866.79	4905.25	5011.95	4938.42	4893.31	4723.75
11.02_410.1734n	no	1798.15	1358.07	1877.62	1402.75	1547.96	2015.74	1422.56	1757.18	1676.13	1864.74	1985.41	1883.57	2088.39	1984.14	2080.46	2055.95	1979.83	1981.66	1555.74	1928.18	1915.49	2052.26	2084.43	2240.37	1701.23	1874.59	1761.26	2130.77	1987.38	1714.56	2146.2	2261.59	1918.89	2346.14	2186.68	2325.58	2077.06	2234.22	2136.63	2075.83
11.02_333.0991m/z	no	663.522	562.406	697.226	653.165	672.283	704.009	666.695	635.369	679.003	745.122	893.085	813.125	771.217	749.741	783.809	755.471	762.714	714.036	534.807	770.293	677.345	804.643	830.055	773.004	652.702	568.191	529.539	940.006	741.056	584.697	819.576	816.052	781.75	833.217	764.174	839.354	888.259	761.267	804.814	760.424
11.02_299.1291m/z	no	7805.35	6777.75	8645.15	5720.19	7376.75	8719.19	6092.79	8188.98	7134.79	8240.52	8461.65	8414.58	8564.97	8537.5	8897.71	9122.49	9102.55	8646.76	6839.49	8806.32	8015.35	8190.88	8995.47	8447.68	7125.22	7175.31	7431.16	8845.39	7961.59	7344.5	9149.85	9294.55	8709.98	9518.6	8940.74	9855.2	9704.69	9771.97	9677.09	9281.27
11.02_285.1699m/z	no	53.5093	35.761	64.1075	50.2537	80.2582	91.4441	50.5399	78.6049	51.397	74.6538	299.963	328.711	219.816	377.666	1101.41	354.759	506.618	305.241	266.517	618.667	235.116	238.801	359.978	358.967	224.807	355.335	234.157	337.131	274.986	160.506	207.157	284.524	137.782	297.937	236.497	277.863	221.337	460.729	224.839	170.776
11.02_209.1178m/z	no	530.869	448.967	669.235	422.115	535.092	676.144	437.183	635.756	482.942	583.212	676.148	850.405	681.903	648.003	775.364	893.893	776.38	517.993	329.817	769.842	339.537	448.694	601.56	519.156	311.257	335.755	345.964	653.428	465.986	324.032	561.93	607.334	396.876	661.709	482.263	515.826	556.665	631.021	520.337	437.647
11.00_507.2062m/z	no	1620.54	1465.58	1661.39	1095.52	1516.68	1667.11	1090.13	1593.62	1428.63	1628.02	1896.06	1711.22	1791.12	1675.46	1849.02	1855.12	1892.85	1797.38	1676.2	1855.48	1721.68	1671.12	1808.2	1820.94	1624.71	1659.83	1555.01	1853.9	1774.06	1620.04	1808.82	1829.68	1764.51	1801.33	1796.66	1795.11	1835.03	1779.26	1869.09	1828.65
11.00_346.1638n	no	1944.03	1600.49	1938.39	1473.64	1764.14	1989.23	1525.74	1831.95	1774.53	1977.66	2190.46	1927.79	2148.12	1950.98	2160.22	2153.59	2041.51	2068.92	1753.93	2064.61	1904.98	1833.51	2063	1955.57	1717.83	1623.63	1761.09	2234.31	1894.78	1652.58	1988.64	2060.03	1972.54	2354	2148.88	2183.37	2046.55	2060.19	2037.6	2113.33
11.00_342.1364m/z	no	4244.72	4110.5	4594.44	3087.22	4227.78	4383.73	3045.22	4123.05	3713.33	4236.42	4634.53	4588.4	4404.23	4520.05	4995.96	4834.24	4928.7	4616.77	4185.93	4770.24	4544.76	4507.3	5053.7	4651.02	4305.05	4240.36	4194.14	4920.22	4572.46	4276.1	4780.84	4908.5	4894.17	4733.85	4725.75	5070.71	4866.56	4887.88	5170.18	4741.7
10.97_244.1117n	no	526.01	754.137	962.51	438.142	638.186	711.019	407.465	643.888	427.084	663.209	2209.75	1714.08	1771.85	1003.75	2544.82	2674.58	2413.49	1125.62	1164.58	1898.71	1178.85	1688.84	1507.63	1178.66	827.744	1547.03	916.559	2498.82	1160.29	999.322	2441.61	1591.49	1454.54	3445.85	1683.14	2029.41	2245.86	2162.75	2047.59	2058.77
11.00_328.2120m/z	no	14.0181	6.73495	15.8569	8.75368	16.0108	23.6074	6.05757	5.58013	4.83605	11.6213	109.577	132.707	48.9267	103.58	150.862	122.189	199.116	115.024	77.5472	135.46	66.5287	32.3953	73.3172	70.2643	55.808	33.735	22.0321	76.4099	45.1554	47.2798	24.6787	49.4049	45.1113	35.6948	34.9216	85.9856	38.0479	66.0973	31.9609	33.2804
10.98_268.0741m/z	no	233.729	208.769	215.878	208.466	192.456	257.242	193.724	214.74	227.169	236.081	326.264	271.086	354.861	284.115	376.425	324.284	303.998	282.172	292.135	348.141	305.554	321.918	254.993	291.932	287.646	366.848	273.986	345.985	263.946	275.178	352.676	278.962	325.757	396.2	296.309	316.959	286.937	294.712	307.321	342.362
10.98_231.1406m/z	no	378.617	220.301	514.338	161.227	356.088	639.427	205.389	354.752	300.448	561.789	358.363	588.044	425.255	524.644	772.662	518.941	567.122	399.469	208.322	380.051	859.968	907.89	1044.44	1015.17	772.361	751.194	689.878	1135.26	1213.54	885.855	734.893	813.242	874.638	1120.82	841.563	1119.08	1183.38	1349.66	1300.76	886.471
10.98_149.0243m/z	no	243.435	384.905	257.661	390.198	328.143	165.138	359.872	206.531	364.276	238.842	244.928	232.782	198.334	177.023	226.648	210.094	266.675	216.161	310.503	297.588	273.623	231.091	202.621	147.624	284.568	236.713	207.356	275.778	273.731	345.561	220.095	170.048	262.941	157.797	196.221	160.191	258.722	140.226	240.535	210.834
10.97_688.2454n	no	213.148	202.904	309.874	69.986	230.892	278.799	80.9482	179.804	176.941	298.911	1062.12	688.703	733.612	401.948	1128.33	1225.72	1153.41	336.231	317.739	850.601	373.395	726.052	595.176	491.542	280.206	590.528	301.13	1235.73	446.396	317.383	1241.69	648.989	590.433	1771.68	764.431	917.033	1053.69	867.453	882.977	870.831
10.97_438.1534n	no	276.369	381.568	383.097	203.883	343.936	376.511	270.034	398.756	315.72	396.175	1195.74	768.387	887.394	484.187	1236.02	1407.7	1243.31	515.614	551.131	975.717	558.304	815.8	743.288	559.234	413.478	840.594	390.338	1337.04	503.735	418.713	1293.04	791.782	799.553	1791.28	889.031	1025.92	1149.07	1003.79	982.052	1067.34
10.97_444.1726n	no	1055.35	1555.85	1920.48	786.609	1399.22	1693.33	794.578	1578.72	875.08	1493.01	4892.41	3489.09	3781.15	2299.57	5334.47	5379.68	4939.61	2567.51	2650.06	4076.64	2468.39	3520.79	3121	2573.68	1839.75	3213.71	1943.76	5159.77	2433.09	1909.47	5081.67	3354.15	3027.82	7421.43	3701.45	4476.99	4855.91	4703.28	4455.92	4464.24
10.97_442.1611n	no	314.191	380.824	522.091	209.175	305.297	381.484	262.021	303.462	280.261	354.855	1554.71	1139.53	1245.34	753.636	1547.28	1856.48	1687.51	933.973	822.054	1210.21	756.734	1086.37	995.247	825.445	590.693	995.374	658.772	1772.98	1010.96	772.201	1564.75	1114.4	989.663	2402.37	1145.7	1388.13	1633.92	1451.84	1396.54	1408.36
10.97_400.2072n	no	233.381	415.615	529.035	151.289	312.316	369.639	121.617	330.078	193.952	377.858	1636.56	1167.12	1227.61	610.943	1922.16	2087.7	1851.28	628.545	687.587	1367.76	688.419	1264.01	1062.92	851.284	553.265	993.607	577.033	2113.82	906.534	602.678	1883.76	1160.49	1043.31	2878.39	1247.57	1593.28	1887.94	1686.8	1696.18	1509.23
10.97_356.1184m/z	no	390.271	414.703	495.055	214.711	361.99	480.149	203.193	458.732	343.386	441.248	739.448	588.771	633.749	497.18	687.815	771.767	732.634	574.651	511.23	662.721	540.529	585.324	521.774	529.596	480.843	522.785	430.199	758.741	482.866	444.086	674.296	602.643	590.249	752.213	572.135	635.411	592.153	644.243	633.569	618.563
10.97_314.1154n	no	534.668	691.244	769.631	402.08	676.206	672.648	469.503	720.206	533.266	663.768	1378.81	1143.34	1014.1	736.215	1237.72	1498.85	1182.7	973.317	911.451	1141.4	702.794	748.68	875.188	660.087	598.078	860.726	529.688	1028.43	590.924	589.101	1005.82	970.502	828.239	1065.02	800.768	919.559	906.545	965.09	924.72	859.91
10.98_275.1471m/z	no	323.318	210.868	368.512	145.143	290.82	498.029	168.061	364.413	265.459	383.007	391.87	486.37	494.39	419.547	502.334	489.091	493.672	408.792	241.289	336.59	823.108	842.573	1014.85	944.908	808.41	742.213	689.385	1000.56	1132.44	873.68	720.917	854.039	932.834	868.126	768.804	978.62	1097.6	1185.23	1112	877.827
0.95_102.9330m/z	no	40.2411	93.9503	52.3648	39.3951	44.9052	36.7786	27.7231	46.9929	42.5749	49.593	37.9045	39.8941	28.8972	37.2271	48.5444	38.1664	42.2962	46.1417	42.1131	38.1007	28.9883	27.7522	33.3026	28.529	35.9018	27.1564	36.8079	83.2453	66.0536	53.9094	30.021	28.2674	49.2509	35.8022	36.5598	39.1488	50.7815	43.3084	51.3738	39.6525
3.89_470.0230n	no	964.643	870.74	880.379	886.903	963.33	779.567	967.251	872.323	894.308	957.081	215.503	210.563	215.513	173.155	174.994	223.622	196.88	176.685	203.558	177.211	140.643	185.754	209.606	184.804	162.392	201.351	194.264	203.731	222.387	198.147	219.903	206.852	223.718	238.4	203.522	269.434	206.68	218.946	202.553	199.169
5.17_334.9695m/z	no	678.413	548.063	685.978	382.799	828.509	745.072	483.89	723.933	640.023	765.542	546.166	387.386	343.668	294.945	577.118	560.544	489.786	360.986	359.754	359.657	338.836	267.297	542.615	247.882	291.067	311.514	128.282	354.058	318.814	173.534	422.28	785.189	400.027	458.318	659.473	534.822	444.1	716.997	516.299	404.142
1.33_1246.8995n	no	937.28	1644.2	1362.04	1740.21	1776.45	2009.48	1471.73	2211.31	446.52	1128.52	3419.77	4034.13	3970.71	5544.06	4165.67	4848.83	5421.17	5279.46	3466.32	3178.7	2511.98	921.159	2863.81	801.109	2576.87	714.681	2005.12	1585.33	2270.37	1898.23	2210.99	1158.2	1524.42	2121.7	2453.15	176.776	3989.51	2858.81	2477.26	3658.4
1.33_1215.4151n	no	422.605	565.064	424.698	667.537	617.718	606.103	706.86	683.483	303.853	363.649	994.641	1334.06	1572.51	2292.17	1674.45	1426.44	1661.64	1162.81	1147.65	1187.34	907.88	597.134	1277.7	397.587	676.339	549.892	641.873	829.672	909.345	792.381	2056.85	677.247	1073.36	1326.56	1494.39	247.857	2033.75	1418.97	1263.71	2352.83
1.33_1145.2994m/z	no	1528.98	1716.44	1685.61	1851.02	1911.78	1883.13	1801.57	1979.83	1326.08	1764.46	1981.01	1776.1	1876.2	1715.78	1844.74	1753.2	1867.43	2040.61	1979.25	1810.78	1966.36	1526.49	1723.25	1505.47	1809.69	1202.41	1870.76	1737.55	1823.49	1744.16	1206.99	905.994	1512.27	1489.49	1488.25	873.802	1280.65	1535.68	1720.13	1408.05
1.33_1072.3433n	no	741.737	914.214	701.068	795.518	752.782	866.803	818.061	890.715	376.199	604.483	927.01	860.063	1129.42	1091.99	1290.73	995.063	1038.21	940.057	989.93	751.145	714.431	526.366	827.531	647.604	897.316	436.215	767.503	598.44	666.751	744.466	754.485	586.746	657.297	822.036	896.078	274.222	982.283	867.722	957.605	951.767
1.33_1075.3394n	no	2937.99	4375.59	4202.26	4750.85	4983.18	6173.62	4299.92	6333.97	1339.54	3489.13	8448.62	10714.8	9423.04	13717.1	10309.5	11143.3	12169.7	12498.1	8710.35	8250.96	7786.65	2847.43	7708.72	2769.91	6758.68	2370.08	5904.25	4306.79	6052.76	5068.02	5780.79	3772.3	4298.67	5498.96	5733.86	656.361	8453.23	7072.78	6246.11	9144.88
1.33_1025.3414m/z	no	4558.67	6161.32	5072.78	5326.39	5121.12	9197.18	5737.3	7973.69	1358.97	3323.23	10684.7	12953.4	14725.3	26451	18157.1	12718.5	15052	12269.7	11239.5	12374.1	10370.4	4399.53	12923	4997.11	7583.72	4407.74	8695.67	5149.19	7398.79	7280.55	18924.3	8271.58	6765.52	8582.51	12084.9	737.986	17155.3	11150.5	10236.1	21970.1
1.33_940.2914m/z	no	220.007	193.409	206.375	453.253	152.311	231.161	492.407	196.464	234.859	173.918	413.144	1096.92	1337.02	370.72	587.395	597.035	471.26	493.619	679.23	829.909	767.777	904.447	1723.06	199.396	220.407	681.488	267.756	720.48	784.955	528.59	3008.74	2306.05	1732.09	2069.5	2836.98	383.965	1388.64	2496.71	1503.77	1023.32
1.33_914.2614m/z	no	547.845	386.453	466.569	437.411	411.873	635.424	455.258	650.649	361.294	429.326	604.664	748.901	552.945	946.156	833.252	479.744	550.371	625.533	567.105	599.558	818.096	495.082	687.368	474.026	574.366	390.192	655.467	333.365	520.497	486.532	568.703	498.669	424.328	584.159	519.126	222.89	425.168	469.109	511.496	838.478
1.33_922.2913n	no	3607.32	4903.28	4748.4	4941.64	5939.89	6735.17	5093.04	7242.86	1907.93	4488.16	9221.13	10935.8	9878.03	14410.2	10726.6	11104.5	11523.6	12638.6	9043.38	8278.74	9384.45	3761.86	8562.58	3636.5	7506.74	3112.06	7268.4	4949.5	6857.22	5908.28	6179.48	4082.14	4902.07	6407.89	6065.03	722.465	7805.19	7202.34	6522.44	9761.08
1.33_1295.3853n	no	863.851	1076.4	1084.23	1236.87	1145.14	1281.78	958.606	1382.7	484.216	982.814	1476.27	1992.38	1726.03	1598.44	1773.83	2207.61	2396.11	2596.9	1663.1	1420.28	1409.66	703.116	1428.57	593.408	1500.4	577.198	1156.56	1051.69	1403.57	1091.51	1019.37	643.487	989.632	1322.56	1110.61	314.143	1348.42	1371.48	1302.1	1324.07
1.33_877.2444m/z	no	721.292	610.255	651.382	755.098	593.032	640.862	657.758	658.241	518.618	528.6	646.552	840.773	803.875	714.107	971.72	755.841	905.471	827.627	802.66	737.09	1184.28	1322.19	1460.02	872.051	1547.6	1239.99	1156.13	1293.69	1562.24	1370.67	1100.63	1005.75	1436.9	1217.05	1264.1	1217.31	1369.04	1492.68	1457.79	1523.36
1.33_829.2947m/z	no	3561.85	4759.12	3608.1	4915.97	4292.97	3956.64	4526.68	4026.71	2557.17	3314.54	7281.87	6476.1	9408	5370.33	9180.29	7269.7	8253.22	7261.64	6565.4	6271.27	4472.15	4127.62	6331.23	4653.59	6756.99	3474.5	6156.2	4644.87	7111.76	7021.92	6790.38	7212.06	7328.61	7525.92	8569.18	2561.72	10553.9	8762.03	7953.55	6518.13
1.33_814.2773m/z	no	1728.34	1143.73	1022.14	2903.7	1672.44	1443.32	3009.04	1751.87	1210.66	1181.17	599.506	592.265	701.14	631.512	760.902	541.03	739.261	662.898	607.15	556.154	422.796	348.815	552.34	444.156	450.232	430.709	559.142	322.905	428.865	573.625	667.082	401.054	477.904	595.362	639.548	209.127	674.518	578.957	511.262	773.421
1.33_787.2662n	no	5088.87	7795.53	6375.23	6555.28	7708.13	5777.81	5928.93	7741.19	4479.95	6995.25	6050.97	6025.6	7318.62	4551.62	6762.99	7897.8	8370.81	7349.54	6961.31	5645.87	5020.81	5196	6062.43	5617.68	7643.08	3669.3	7496.31	6412.7	6522.86	6971.11	4132.34	5963.8	6310.93	6669.34	6621.15	2748.55	8811.81	7987.75	7061.08	5628.68
1.33_766.2143n	no	1160.16	1225.1	1240.09	1173.49	1151.68	1138.54	1289.18	1115.73	995.162	1152.04	1095.47	1013.36	1214.6	1012.05	1269.01	1395.7	1182.63	1117.03	1500.38	1101.15	879.35	879.916	937.934	989.734	1136.28	766.153	1101.98	903.189	964.292	1144.35	1731.96	875.157	1004.12	3370.09	1063.1	848.627	918.708	942.405	1254.25	979.095
1.33_781.2023m/z	no	19045.3	21782	23029.9	23362	27693.5	31294.5	20425.9	29036.7	15815.6	25990.6	31580.5	36863.1	30210.7	34548.9	31034.5	35060.4	37148.9	41196.4	30586.3	31328.6	31997.8	18380.4	26558.6	17325.4	30178.9	13183.3	24938.7	25465	25447.9	22586.7	14390.4	12068.9	19697	22977.4	18849.9	9592.69	19744.9	23549	23826.5	21743.7
1.33_772.2739m/z	no	938.014	1181.29	1066.83	964.881	1091.26	807.538	1338	1188.43	950.233	806.074	458.869	512.603	648.046	393.827	946.64	785.027	808.901	620.394	613.822	491.836	262.879	185.219	347.603	469.287	354.453	244.012	518.775	232.767	344.891	400.385	325.315	542.289	416.801	548.149	460.014	113.114	635.478	513.866	449.677	435.481
1.33_730.2390n	no	13745.7	19076.3	13850.7	14893.4	17980	12820.1	18981.6	18563.6	7965.72	13377.2	22760.8	22325.6	33374.2	23341.4	36187.8	30965	35017	27980.3	26131.5	18227.7	13876.7	8629.15	18866.9	13108	21701.6	8097.47	17907	11820.4	16813.4	17819.8	16926	13036.2	15668.4	20832.3	23582.7	4278.59	30107.5	24802.6	25115.5	26209.7
1.33_698.2285n	no	95269.8	142388	137934	154252	123128	173123	115047	135565	64335.9	101527	154160	174301	165962	187211	154469	190970	201055	180446	168662	174549	123067	106241	141204	97230.8	147211	69676.2	127804	115828	138609	138401	151150	120870	129606	143971	154295	46461.6	231295	163779	148331	177456
1.33_684.2338n	no	10279.4	10624.6	11945.9	12624.4	8581.75	27618.5	11101.1	15106.4	4006.21	6702.74	17469.6	23225.5	17473.2	54303	25796.4	14061.2	17287.5	15671.5	16172.6	26333.4	25083.5	13180.5	23634.5	12607.5	12312.2	14263.4	16423.4	11777.1	13582.9	13967.4	37228.5	15453.8	13630.1	14192.5	18167.6	3932.75	19337.3	15469.8	15114.2	34326.2
1.33_845.2806m/z	no	648.542	355.976	527.24	1302.03	263.203	2088.09	707.917	568.382	241.123	316.446	776.267	1483.47	731.215	3992.95	1487.07	565.029	748.986	619.489	804.867	1378.15	946.673	331.689	854.016	379.565	648.992	615.279	407.252	313.081	669.969	400.602	2116.41	311.752	682.937	625.195	841.897	270.111	676.546	751.238	484.826	1786.12
1.33_1386.4724n	no	674.124	946.673	825.677	1144.2	814.334	1573.47	768.794	1271.87	268.551	520.033	1559.32	2261.45	2778.69	4968.66	3128	2315.16	3104.05	2157.56	2022.75	2096.47	1141.9	525.233	1829.64	445.039	1088.44	476.506	930.741	778.533	1045.55	993.597	2760.01	1036.36	1102.55	1377.51	1969.65	181.714	3650.76	2011.57	1736.26	3653.4
1.35_322.0446m/z	no	608.695	329.976	379.979	667.02	568.808	427.728	890.316	517.903	1086.06	686.385	240.614	248.901	278.572	175.297	271.606	274.841	275.273	281.394	267.439	234.576	344.981	345.783	245.625	297.262	288.98	266.38	314.967	416.864	349.786	315.061	189.39	159.656	291.848	270.235	226.707	472.626	194.206	229.598	317.074	207.382
1.35_445.0729m/z	no	704.813	730.992	697.188	626.201	688.91	718.779	796.162	672.127	693.24	687.302	850.914	907.948	820.304	1083.13	1101.89	824.452	962.673	857.105	861.8	843.835	824.729	654.401	825.09	883.558	847.803	612.82	847.605	700.99	754.423	879.447	985.341	785.237	815.509	803.213	803.098	700.832	823.314	803.271	874.338	1066.95
1.36_1262.3587m/z	no	441.353	736.148	546.102	618.253	518.374	507.827	567.203	604.818	225.107	448.313	761.717	676.094	931.783	638.689	739.053	1017.26	1141.39	897.273	907.127	706.561	557.355	387.056	637.204	401.572	810.563	276.92	623.625	522.882	717.743	664.111	708.813	712.512	611.589	664.102	828.815	120.669	1453.75	955.926	790.429	890.188
1.36_1121.2755m/z	no	1627.53	2403.4	2260.3	2325.96	2030.92	2165.04	1931.42	2092.37	1081.01	1716.38	2484.4	2298.98	2271.23	2026.98	2123.01	2496.21	2704.62	2378.07	2657.37	2496.3	2010.49	1942.96	2082.45	1869.32	2353.73	1148.78	2317.63	1908.64	2275.58	2378.41	2262.36	2185.9	2064.21	2218.99	2337.22	746.468	3180.43	2436.09	2296.36	2488.96
1.36_1138.2945n	no	2481.97	3355.8	3195.1	3411.8	2825.56	3142.89	2876.61	3232.09	1669.83	2531.72	3548.3	3368.93	3489.03	3023.21	3119.03	3615.56	4047.97	3704.99	3806.55	3546.27	2865.01	2747.43	3049.53	2662.56	3441.89	1662.93	3315.28	2791.58	3324.28	3515.54	3249.1	3117.97	3113.59	3148.71	3495.39	1268.1	4465.08	3601.52	3409.48	3773.13
1.36_922.2788n	no	1489	1078.55	1577.73	2322.99	1034.56	3768.47	1203.45	1781.17	789.952	1034.11	1633.84	3079.23	1880.2	4303.15	1985.93	1599.13	1990.13	1914.47	1581.32	2876.35	1465.91	1190.4	1405.05	975.701	1490.9	935.371	1131.62	1225.29	1211.8	1026.94	1711.78	1332.88	1255.81	1892.95	1864.82	1054.85	1842.5	2185.56	1715.64	1917.41
1.36_929.2754m/z	no	806.682	703.776	1150.61	1259.09	722.243	1062.95	797.875	1165.2	566.91	872.065	806.81	903.71	946.395	480.715	777.117	1045.34	1243.09	1114.44	919.799	685.359	852.471	1154.94	1105.15	459.231	1332.74	495.659	952.503	1048.89	1055.06	1244	755.386	878.219	663.541	1050.09	796.554	358.529	1522.45	985.456	953.589	952.261
1.36_649.2320m/z	no	1425.09	505.615	1113.71	1540.78	856.434	1524.67	997.55	1020.77	721.648	978.828	1834.94	1244.1	1297.14	1452.66	655.129	879.578	1097.01	1410.03	1215.03	1599.38	1529.45	1444.77	1498.15	1466.62	1049.26	1337.08	2117.48	1235.38	1522.15	1157.49	2779.25	2116.31	2603.84	1846.51	1806.45	1664.27	1197.58	1494.58	1986.38	1825.29
1.36_537.1672m/z	no	12845.7	11624.5	12791.6	19937.4	6081.06	25477.9	11531	12777.5	5303.27	5460.47	11009.2	20042.1	7523.91	29099	12884.2	7420.95	8544.54	7554.12	8124.52	21339.7	10651.3	7875.28	16153.4	5816.84	10255.5	7927.48	7880.66	12265.1	13289.7	7478	16563.7	3165.44	4674.16	7101.05	10923.4	3502.89	17930.2	5225.46	7620.83	16525.3
1.36_533.1363m/z	no	412.437	925.239	547.022	521.961	646.269	931.525	610.269	708.075	478.767	485.313	586.794	637.104	644.189	596.261	1228.53	502.588	668.75	487.948	384.904	346.672	840.125	1104.4	739.614	963.17	1610.01	551.723	1129.94	880.246	981.055	1274.18	700.051	609.564	535.099	488.897	652.449	609.349	880.633	697.157	721.991	779.771
1.36_383.0985m/z	no	1475.56	914.042	1004.48	1653.49	867.283	1752.11	1237.68	1247.73	1001.19	777.287	1221.07	1571.32	809.894	1357.26	1018.65	802.278	953.063	1084.32	942.027	1203.72	1518.57	959.753	1980.69	721.674	1066.69	1006.76	888.187	1690.62	1719.41	1057.28	1250.15	557.713	830.265	1141.38	1129.33	798.863	1141.88	800.697	956.815	1404.44
1.36_379.0832m/z	no	43706.4	52350.5	55375.9	57359.8	47506.3	64427.8	45966.8	53192	34202	43558.6	60819.1	63476.6	57474.6	69224.9	53428.6	61515.6	62313.8	61509.6	60990.3	65840.4	55731.9	50650.5	56843.8	45673.6	52517.1	37494.8	52951.8	49946.1	53431.2	52432.2	64740.2	47414.3	53435	55077.4	57608.8	35261.1	71260.6	54846.9	52322.3	67153.4
1.36_307.1141m/z	no	811.821	274.524	533.084	508.382	551.141	539.001	449.382	427.789	557.334	560.761	956.571	573.602	626.073	586.57	282.719	470.063	530.171	558.77	591.55	811.71	969.876	1100.97	823.125	1063.91	706.479	1107.66	1185.29	926.354	943.258	731.073	1563.95	1360.16	1640.47	1266.82	1016.42	1597.88	772.436	920.296	1114.05	973.159
1.36_217.0297m/z	no	8851.34	8414.73	11130.8	9718.87	6121.8	12872.4	5333.38	9358.97	4336.43	4983.89	11315.5	12942.4	7579.38	16456.4	9028.17	6867.94	8276.82	8464.69	9521.07	16186.7	18474.4	9610.18	14813	8599.43	5339.7	9702.65	8761.32	11394.9	11752.1	11030.8	19037.5	6494.34	11914.2	7351.88	9979.47	7486.67	10326.5	8515.57	9350.48	16121.9
1.36_215.0325m/z	no	17320.4	17107.8	22047.6	19474.3	11429.4	26882.5	9519.75	18271	6113.09	6436.26	22087	26741.4	13843.6	36486.4	18299.7	11171	15692.4	16039.8	17832.1	34125	39284.9	16424.6	30803.9	13761.1	7543.26	15960.8	14547.8	23963.1	23665	22069.7	41145.9	9172.69	21847.7	13194.3	17059.2	9991.2	19176.6	13587.7	17924.5	32966
1.36_188.0552n	no	298.752	464.033	300.207	334.235	315.992	573.368	305.389	434.883	316.387	257.216	316.54	349.381	275.901	348.34	603.981	267.666	277.289	260.273	195.905	201.155	636.023	606.93	521.231	495.553	655.558	350.593	537.867	614.549	606.39	645.873	457.328	274.456	320.19	269.6	345.306	351.805	375.804	344.748	405.965	493.183
1.35_1197.3548m/z	no	149.055	91.7003	149.448	349.057	74.841	257.631	160.398	159.785	110.77	68.7387	138.642	401.804	597.294	210.035	270.994	184.577	299.931	355.503	314.523	237.681	236.766	423.166	782.097	86.5159	121.388	233.847	173.795	192.543	250.594	237.612	754.799	1189.69	827.393	875.004	1286.03	315.107	553.628	1175.11	776.838	386.418
1.35_1102.3401n	no	3813.28	4712.22	5013.38	5080.15	5926.88	7152.84	4163.86	6331.6	2492.11	4767.68	7260.92	8593.09	7120.9	7612.14	7213.8	8879.54	9160.21	10227.9	7219.94	6989.45	6609.14	3814.59	6150.03	3384.28	6581.64	2656.55	5383.62	5633.98	5834.46	5273.52	3367.44	2613.51	4424.08	5455.59	4532.16	1367.58	5361.75	5597.25	5706.03	4971.9
1.35_1103.3100m/z	no	773.539	942.636	864.849	1061.19	905.225	1005.26	864.057	1082.22	500.981	936.591	1251.27	1391.95	1209.26	1225.04	1260.29	1214.96	1269.71	1389.27	1254.71	1264.85	1012.12	756.98	964.171	691.354	1088.04	541.27	1018.41	902.019	980.145	997.88	918.761	590.244	900.734	1103.97	920.826	421.96	905.285	1036.96	983.494	985.739
1.35_1061.3180m/z	no	10700.7	19965.2	16880.9	19724.2	18170.8	17829.9	15468.3	19256.4	6150.29	12515.2	24115.2	26840.7	30039.6	24050.3	25400.7	37525.6	38901.7	34582.3	29254.4	23412.2	16337.5	13038.7	22186.4	11651.9	23403.5	7821	18556.2	15513.6	21885.2	21091.6	23304.2	19534.1	19768.2	24215.6	25882.9	3015.8	49628.1	30267.4	25464.3	30925.2
1.35_932.2540m/z	no	719.929	695.895	684.841	730.11	793.519	630.67	672.483	859.6	634.176	855.523	777.998	651.502	804.95	415.58	763.305	667.653	858.06	924.638	828.183	568.501	765.936	733.922	787.29	686.792	908.629	516.079	912.734	822.937	780.328	850.412	592.471	418.319	719.689	663.575	726.1	411.597	568.17	743.393	768.889	595.018
1.35_855.2390m/z	no	902.32	548.549	709.071	2927.43	666.437	643.188	2663.13	671.978	2003.76	532.296	1378.44	4977.89	5661.51	733.831	2034.29	3101.27	2036.46	2197.69	3131.94	3397.58	3511.31	6004.19	7067.82	613.27	752.081	3858.44	600.606	4882.03	3568.18	2632.79	8461.24	10033.5	10255.8	11618.1	12189.1	6539.91	5538	11869.6	8261.62	3130.39
1.35_844.2948m/z	no	38.9576	93.8205	19.7742	61.1087	25.553	115.126	35.5799	31.272	43.6804	28.329	438.177	530.93	503.737	108.719	761.545	437.538	490.66	520.939	496.15	111.393	593.379	66.4972	697.214	64.6608	660.175	341.927	89.6204	53.5259	746.018	107.558	535.479	23.5896	596.843	368.532	436.098	22.2689	62.5936	560.843	51.8529	278.584
1.33_561.1564m/z	no	1555.5	2195.62	2144.58	2500.66	2627.7	2455.42	2672.21	2882.87	1317.09	1589.32	3300.58	3552.65	2953.34	3994.84	3919.27	3510.09	3710.78	3781.16	3318.89	3078.65	4084.13	2143.8	3724.45	1915.76	2786.32	1930.21	3048.08	2498.68	3055.1	2666.49	2750.63	1995.81	2472.48	2402.55	2348.29	762.796	2905.82	2503.77	2773.01	3674.3
1.33_551.1805m/z	no	251.589	435.191	281.954	270.033	404.466	364.418	339.604	303.719	242.302	225.908	293.582	325.324	261.172	361.099	713.04	306.123	251.364	248.578	222.515	262.779	353.984	424.922	301.928	393.796	658.117	313.342	343.195	464.275	370.449	484.772	342.873	225.828	280.186	271.926	290.392	236.34	297.426	303.76	337.31	371.527
1.33_535.1517m/z	no	735.922	559.212	601.105	686.889	650.023	697.762	669.052	678.003	569.812	681.594	1339.84	1135.45	1112.62	1168.78	1584.86	1364.94	1699.17	1336.99	1285.35	1054.2	2042.63	1763.94	1820.48	1656.67	2946.43	2063.36	1987.23	2020.57	2532.47	2511.56	1368.67	1432.31	1824.35	1589.24	1454.49	1840.33	1620.46	1974.53	1889.92	2550.54
1.33_521.1729m/z	no	4140.89	4579.5	5376.45	5449.01	3963.94	10521.6	4148.78	6223.4	2202.54	2575.56	6601.37	8467.18	4103.95	17658.3	7407.18	3820.17	4489.38	4947.07	5308.92	10298.4	14536.7	8251.14	12349.8	6236.19	3589.6	9135.66	7320.12	7015.91	7161.16	6721.5	18990.5	8025.44	7152.08	5118.4	6470.45	2485.53	6648.09	5145.48	5789.62	14499.4
1.32_278.0400n	no	5008.77	4203.72	4895.26	4376.6	4966.86	6844.81	3792.55	5581.76	4130.8	4307.08	6380.98	7601.7	5433.48	7872.87	5742.27	5055.19	5227.18	6121.69	5087.28	7026.64	9456.14	7050.44	7379.96	5888.89	6009.41	5952.89	5691.2	7003.36	6524.5	5243.72	5940.52	5905.47	5573.64	6150.08	5340.6	7150.31	5401.23	6284.42	6034.81	6111.81
1.32_225.0612m/z	no	1880.36	2300.88	2357.94	2253.59	2134.55	2929.62	1640.84	2332.39	1457.41	1469.78	2366.69	2818.49	1562.94	3940.82	2681.33	1587.41	1936.58	1905.73	2028.16	3309.68	3777.98	2886.73	3566.77	2552.32	1928.72	3136.95	2681.69	2974.79	2934.85	2802.26	4358.35	2302.76	2655.42	2030	2335.12	2037.14	2920.48	2007.31	2593.17	3951.23
1.32_149.0454m/z	no	1055.07	872.179	1222.52	1292.46	817.29	1405.36	941.789	967.256	832.87	595.176	1034.57	1269.97	679.031	1912.44	1092.61	810.714	776.675	948.192	859.421	1403.63	1562.84	920.213	1381.62	787.47	602.708	974.904	919.478	1028.62	1076.99	1033.5	2095.82	713.54	1162.41	796.803	866.337	652.169	1094.27	812.613	1118.64	1717.9
1.32_120.0422n	no	3183.13	4771.14	4416.8	4402.27	3987.93	5565.91	2659.86	4059.85	2429.26	2348.5	4508.76	5620.04	2534.36	7446	5175.38	2984.54	4038.54	3480.12	3891.38	7120.52	7958.73	5379.51	7133.07	3981.05	3764.14	4947.13	4796.19	6491.82	6439.54	6046.69	8918.02	3917.9	5112.71	3157.8	3869.75	3359.4	5589.91	3613.7	5149.73	7243.27
1.32_113.0244m/z	no	1183.83	1636.87	1561.76	1592.09	1211.38	1982.23	799.375	1405.93	725.838	625.894	1669.64	2131.02	922.923	2873.59	2043.93	1064.46	1543.57	1288.85	1428.26	2868.37	2937.06	1759.55	2754.06	1214.49	1306.5	1569.86	1532.24	2393.05	2548.37	2298.39	3256.37	1252.45	1822.05	1007.94	1384.96	1100.91	1954.26	1263.6	2052.78	2745.85
1.32_96.9689m/z	no	3974.36	5882.83	5742.94	5640.72	6870.06	6602	2888.41	5887.1	4190.88	4464.83	6723.91	8991.31	3564.41	7182.12	6612.99	5551.12	6647.65	7024.52	5594.9	8570.86	10450	4944.66	7661.61	3281.42	5800.43	3395.34	5144.91	8539.24	7763.27	6424.07	3872.85	2384.12	4996.8	3324	3196.95	3895.31	4234.59	3781.78	5698.77	4839.57
1.32_108.0416n	no	4073.71	7293.1	7110.42	7174.77	5598.44	7915.45	2648.07	5807.1	2777.13	2469.82	6941.72	9637.89	3202.97	11608.8	8451.9	4491.15	6481.77	5316.16	6011.6	12889	13249.3	6447.81	11413.2	3745.15	4627.01	4826.88	5680.93	9779.07	9787.7	9298.06	13551	3941.72	7353.74	3364.79	5080.98	3641.18	8383.34	4901.53	8051.01	11190.6
1.32_71.0134m/z	no	1413.58	1679.56	1899.69	2011.32	1507.85	2457.4	1097.32	1790.18	1113.52	932.073	2038.66	2464.6	1257.4	3581.77	2378.92	1282.39	1712.63	1654.49	1637.42	2986.63	3424.61	2079.81	3015.69	1372.08	1493.15	1794.26	1794.05	2337.91	2416.09	2293.9	3852.33	1448.22	2024.06	1263.81	1698.79	1329.77	2025.41	1596.38	2135.63	3173.9
1.32_59.0135m/z	no	2191.57	1797.61	2410.44	2174.42	1646.77	3607.78	1605.72	2549.84	1472.53	1338.94	2654.7	2877.82	1687.47	5013.28	2791.03	1463.82	1762.15	1988.96	2109.3	3346.22	4359.39	2681.37	3757.44	2269.17	1599.53	2794.61	2664.61	2342.82	2375.03	2379.05	5242.98	2085.17	2497.84	1883.79	2317.75	1833.92	2034.76	2003.91	2115.91	4275.27
1.31_592.1464n	no	1266.96	1628.31	1530.47	1441.9	1617.77	1605.56	1388.85	1731.95	1156.17	1593.41	1382.57	1577.61	1526.49	1805.53	1550.52	813.557	1914.42	1588.74	1556.51	1491.27	1465.04	1488.51	1634.74	1354.54	1688.34	1417.1	1748.47	1554.93	1406.68	1586.37	1243.9	1539.34	1454.18	1582.17	1609.81	1017.08	1982.25	1775.68	1559.4	1646.9
1.31_384.0388m/z	no	396.533	306.399	356.247	448.42	361.585	335.642	454.234	344.381	431.284	378.483	454.04	656.932	741.613	475.79	442.53	418.14	587.118	507.413	496.184	534.987	578.653	778.219	654.777	617.252	742.652	601.237	473.835	556.687	619.46	367.139	569.685	1167.19	668.526	939.29	840.007	1063.85	957.783	1140.17	790.321	536.223
1.31_348.0058n	no	749.508	765.328	829.056	742.736	1118.08	1021.78	637.173	1040.71	902.096	1248.49	711.001	959.44	647.18	797.322	678.351	355.316	983.033	1072.35	766.267	774.17	1048.48	712.12	785.758	640.429	920.094	565.319	865.99	996.807	758.225	757.872	303.226	388.417	624.071	586.477	487.493	530.595	517.821	642.776	639.736	508.938
1.31_333.0590m/z	no	1704.73	1108.66	1426.44	1273.51	1472.12	1745.54	1311.27	1685.8	1415.87	1617.67	1234.13	1166.9	1242.81	1135.56	1137.87	976.717	1461.31	1258.31	1162.18	1076.57	1394.86	1296.02	1108.38	1014.53	1607.07	1365.18	1336.25	1468.79	1315.02	1297.74	1197.62	799.856	1129.17	1278.85	1056.09	1676.82	1382.36	1271.86	1234.55	1595.72
1.31_325.1250m/z	no	2603.43	3059	2855.77	3003.91	2367.1	3974.75	2244.3	2337.72	2316.24	2080.7	4084.05	4128.74	3116.52	5001.28	4372.54	1958.2	2533.08	2842.81	2837.76	4895.65	4831.94	5397.39	5465.21	4202.23	3484.03	5114.93	4202.31	4116.11	4765.63	4280.49	7738.58	5196.82	5401.89	4030.48	4613.13	5619.77	4604.94	3756.84	3998.04	4522.38
1.31_304.0702m/z	no	987.629	1210.49	1183.62	934.411	984.513	1393.25	904	1159.4	940.507	1150.84	817.124	977.901	693.591	1233.25	817.303	551.824	697.412	875.963	791.244	1186.15	1356.67	1357.35	1350.62	1230.2	879.993	1301.67	1163.62	1130.95	1122.44	1124.96	1504.34	1240.94	1011.81	856.409	1036.65	932.247	1059.76	837.458	871.717	1196.11
1.31_298.1138m/z	no	795.746	637.719	836.564	699.525	828.351	880.007	612.908	498.577	705.036	565.817	1049.22	716.235	721.014	1173.04	878.19	569.814	557.777	608.296	765.191	921.788	972.891	879.853	882.4	687.266	707.043	853.024	508.506	719.706	863.355	726.795	1465.33	1058.88	969.384	929.548	862.476	1161.71	858.892	792.796	679.625	802.971
1.31_243.0359m/z	no	113.027	138.866	120.321	131.124	139.102	149.899	114.485	112.953	148.155	164.473	218.629	216.524	157.291	153.942	188.385	147.501	168.282	235.305	144.995	210.981	186.282	130.648	129.799	137.655	201.09	114.101	142.494	180.904	172.36	166.803	121.252	106.523	147.481	128.658	108.376	195.822	164.01	134.34	134.707	120.541
1.31_147.0528n	no	29361.4	27214	30383.1	37138.9	31799.8	32605.8	30846.2	26706.2	26875.4	22472.6	32033.5	35586.3	27725.4	34356.6	33273.2	18366.8	36078.6	33095.7	30058	37982.7	38027.5	28897.2	33296.7	27987.9	27514.5	29188.8	33260.5	40152.7	42665.2	44166.5	35920.9	25838.6	35089.5	28193.2	25601.8	25052.8	32958	29935.1	39990.4	34398.4
1.31_145.0618m/z	no	14555.5	18345.4	14519.7	17075.6	15986.7	16627.2	13175.1	11281.9	14539.8	13536.6	23497.4	22266.9	20949.7	19293.2	24043.2	12579.6	17421.1	17881.2	17023.8	24967	21342.8	22295.4	24161.2	19013.6	19279.6	20232.1	19716.2	22789.3	28692	23641.5	31439	23792.9	28737.2	22641.9	24745.7	31935.6	26998	22059.6	23787.3	19456.5
1.31_118.0509m/z	no	501.389	464.913	903.954	784.312	523.179	995.901	486.301	286.212	449.981	155.88	1472.07	1199.53	1012.92	1585.88	1326.47	859.758	1214.69	1044.33	1359.48	1833.47	1497.77	1610.18	1749.27	936.65	1290.18	1394.54	821.828	1478	1767.05	1458.05	2218.5	1514.44	1750.85	1379.79	1241.21	1710.8	1757.07	1132.83	1327.59	1288.19
1.31_102.0555m/z	no	2790.01	2735.57	3154.88	4049.29	3425.37	2949.16	2834.84	2584.53	2735.75	2191.95	3198.92	3781.98	2602.14	3028.53	3478.33	1835.14	3964.05	3421.15	3120.43	3912.59	3826.69	2901.15	3374.7	2527.8	2868.52	2542.62	3266.29	4138.93	4461.82	4788.27	3558.53	2394.51	3730.8	2631.3	2480.42	2580.1	3378.7	3009.07	4357.81	3377.11
1.32_286.0601m/z	no	1886.19	713.888	1595.98	994.578	1183.48	1450.01	850.106	1299.32	904.61	1365.78	1485.7	959.629	902.208	1281.52	273.301	679.297	931.293	952.985	1067.74	1331.79	1618.62	1640.52	1552.29	1766.74	933.322	1997.75	1827.74	1528.42	1276.33	997.731	2267.35	3126.53	2585.23	1649.98	1496.37	1535.84	990.755	1290.37	1763.62	1950.35
1.37_435.0443m/z	no	2646.64	3076.81	3010.01	2887.64	2843.22	2271.15	2909.86	2661.27	2731.4	2768.24	3333.14	2878.69	3043.08	2384.4	2562.43	3214.35	3160.89	3126.07	3511.64	2962.75	3265.96	3550.61	3050.49	3478.64	3275.73	2636.71	3583.06	3162.41	3191.43	3484.67	3551.54	3213	3315.31	3315.29	3262.17	2990.48	3640.29	2898.93	3060.97	3523.58
1.32_310.1140m/z	no	745.746	434.28	529.131	1226.87	622.272	753.424	1135.22	580.075	856.24	483.401	209.142	215.75	153.4	311.766	223.226	180.626	140.862	194.231	230.435	239.425	250.859	231.059	279.263	244.979	170.655	357.921	255.075	200.067	226.312	217.121	414.113	186.566	261.833	269.631	261.876	307.685	240.854	188.262	209.86	351.382
1.32_354.1514m/z	no	1513.79	798.493	1098.53	634.149	1202.94	842.315	358.868	836.746	739.273	666.143	41.3904	43.8944	49.3748	40.8747	66.4358	37.661	29.5201	47.0543	50.0002	43.861	20.1243	45.6252	32.1041	28.4512	60.914	40.3909	25.9501	38.5553	28.2064	36.1794	64.7507	88.588	68.9693	77.1347	60.6929	94.5975	69.1227	71.6876	48.5829	73.8804
1.33_513.1233m/z	no	685.455	318.104	391.24	4041.14	696.947	435.462	4304.06	436.819	4091.57	346.571	2182.26	7846.58	8256.91	1415.26	3136.84	4603.77	2537.12	3030.32	4526.35	5565.48	6868.49	11696.7	12125.2	1144.88	1012.67	8350.07	969.278	8347.02	5807.15	4402.51	16050.8	17398.7	17134.8	17765	18714.1	18084.1	7217.92	16432.2	12323.2	5375.2
1.33_492.1370m/z	no	314.482	274.909	295.509	229.879	314.912	352.873	289.232	241.774	267.051	268.17	151.385	119.697	115.452	193.582	151.486	130.035	137.78	143.695	109.694	128.938	349.018	369.303	362.418	306.146	412.564	346.391	334.762	316.493	368.519	299.976	593.391	287.294	461.435	445.104	307.407	396.3	338.727	305.677	536.841	456.174
1.33_472.1678m/z	no	2723.43	1569.31	1549.83	4020.58	2556.94	2381.21	4195.44	2278.95	2568.52	1878.73	718.342	554.479	648.697	577.817	788.57	593.441	602.245	671.382	661.176	653.618	515.143	493.99	648.041	628.832	417.596	646.145	817.41	409.693	432.507	622.41	733.38	384.541	513.576	597.308	660.867	455.083	447.309	502.806	451.942	715.951
1.33_439.0857m/z	no	23265.1	22455.4	25319.2	25233.5	28915	34553.9	24368.7	31603.6	22066.5	29467.3	34014.3	38192.4	30128.1	39056.3	32482.3	33897.9	34701.7	39979.5	31436.3	33157.8	38248.1	23301.9	29725.6	22668	30692.2	18623.4	29341.5	27777.7	27028.1	24743.8	17932.9	15020.4	21875.7	24201.6	20289.5	16428.8	19601.5	23199.8	24506.7	25415
1.33_387.1147m/z	no	53136.2	62776.6	53646.6	55727.5	60515.7	59274.5	63093.3	64393.2	38824.8	50147.6	72660.9	74392.3	89560.7	86476	99041	82877.1	92270.6	80385.3	77427.7	66936.7	59064.7	42911	68817.4	54844.9	68221.9	40876.8	63373.7	49968	60988.8	63061.4	68680.1	53727.7	58362.9	67416.4	73663.5	29863.7	85415.1	74157.4	75747.7	85195.1
1.33_182.0782n	no	3073.64	2259.58	2959.44	2326.95	2300.81	3009.05	1585.17	2474.68	1212.53	860.822	3338.7	3119.82	2482.27	3595.65	2498.07	1711.66	2090.58	2246.45	3015.67	3584.05	6824.18	1874.64	4416.51	1856.76	1961.06	3529.89	2009.19	4001.38	3331.12	4394.85	6241.78	3456.01	6280.67	3706.84	4957.21	2452.46	2775.69	4547.11	4323.49	4148.58
1.33_144.0421n	no	613.713	699.992	765.114	745.54	538.928	1159.42	448.491	732.494	371.667	361.683	762.26	1019.31	500.796	1630.02	935.163	423.178	622.835	609.483	638.82	1287.65	1423.78	777.61	1254.53	691.263	454.091	740.344	778.592	962.95	966.594	906.853	1690.14	570.341	766.678	554.251	682.017	480.939	776.897	617.35	796.071	1329.3
1.33_87.0081m/z	no	195.408	407.167	341.465	333.539	313.482	368.496	142.042	322.898	172.063	164.206	442.623	545.271	236.371	550.576	686.662	348.425	556.327	375.645	384.48	605.377	690.232	505.988	646.156	278.015	564.521	311.603	341.706	613.956	763.277	794.15	658.607	327.449	431.98	215.182	363.433	314.951	503.599	321.022	542.012	675.483
1.32_871.2783n	no	1090.41	960.618	969.037	1226.04	861.472	1284.87	1306.7	1092.29	831.043	755.63	1082.97	902.485	1137	1194.24	1261.88	686.02	1136.94	909.906	1139.46	1086.43	1176.69	1093.93	1184.6	1268.29	1016.49	1263.12	1254.15	1066.04	1208.03	1500.49	1640.2	1214.35	1173.38	1147.71	1238.42	622.304	1100.52	1165.29	1353.77	1533.25
1.32_620.1571n	no	2242.94	1508.35	2000.29	2696.08	1563.35	3689.33	1670.02	2326.41	1286.02	1528.59	2350.09	3790.49	3034.82	4378.19	2567.5	2446.57	2397.17	2461.09	2171.2	3550.6	2606	2521.88	2332.08	2111.16	2357	1943.48	1929.81	2023.88	1996.53	1534.36	2857.38	2972.28	2184	3177.66	3026	2602.15	2992.66	3421.67	2606.94	2970.62
1.32_516.2049m/z	no	12914.5	7276.59	8657.4	6020.71	11177.9	6382.29	3917.77	7943.49	6174.58	7222.43	277.768	120.995	251.785	71.1393	148.865	199.015	263.113	182.656	110.275	121.12	45.2189	115.611	120.613	96.0021	219.848	64.4294	65.9749	137.477	135.932	70.2061	234.398	451.579	350.899	423.761	154.806	218.967	364.699	302.681	506.153	367.069
1.32_507.0737m/z	no	159.022	182.153	144.365	154.993	148.131	130.124	210.539	144.385	259.211	211.383	120.918	130.916	171.035	131.067	199.866	161.473	195.717	229.337	188.679	100.525	139.941	133.238	135.137	160.522	196.648	166.329	192.912	141.96	171.758	189.406	88.4026	88.7803	131.546	143.578	143.134	189.698	97.9632	125.987	163.501	129.391
1.32_504.1711n	no	1305.08	1056.73	1295.75	1980.44	677.647	3731.89	1188.48	1382.27	614.996	621.646	1757.05	2977.73	1451.54	6185.21	2728.99	1162.66	1510.16	1464.8	1616.6	3035.62	2326.98	1393.78	2209.17	1303.4	1494.23	1899.97	1361.19	1256.81	1632.77	1312.11	3978.12	1234.91	1598.82	1349.43	1827.79	981.229	1542.61	1586.58	1151.66	3314.07
1.32_487.1787m/z	no	17331.4	18038.7	16968.5	22252.8	18075	21870.5	21484.9	18056.9	14581	15161.1	27102.9	25683.2	29498.4	26617.3	29667.5	23847.4	27540.4	25386.8	23924.9	26979.6	21715.5	19170.8	23803.5	22006.4	23691.9	19296.6	24690.4	20540.9	25656	26166.2	28847.1	25904.7	25669	27342.5	27363.1	16973.4	30963.9	28286	26880.4	27675.4
1.32_466.1241m/z	no	14327.5	18655.5	16423.1	16225.5	17781.1	17663.5	14594.3	19195.1	13371.4	17530.1	15307	15792.3	16582.7	15376.9	16288.3	14726.2	18410.5	16644.2	16217.1	15848	14901.7	15121.6	17072.6	16512.6	17852.6	12714.9	18681.4	16145.5	15092.2	16749.4	12638.9	17797.6	15555.4	17230.1	16914.9	11200.7	19889.9	18318.3	16159.5	16059.8
1.32_461.1748n	no	1299.54	859.559	1321.48	1570.07	927.824	1731.94	1507.52	1038.14	1191.39	798.327	2375.05	1884.48	2497.74	2862.51	2474.01	2007.55	2412.25	2226.51	2408.52	2357.28	2624.8	2472.57	2661.81	2249.59	2625.69	2516.89	2206.6	1861.42	2228.21	2233.74	3022.63	2492.04	2266.27	2660.81	2307.64	1973.59	2720.06	2314.4	1988.53	2712.68
1.32_430.1567m/z	no	1950.7	1989.46	2106.76	1950.59	1779.43	2271.49	2256.48	2314.54	2135.87	1527.92	1227.33	1393.42	1109.4	2098.76	1656.62	1126.95	1298.07	1118.74	1200.87	1514.65	1656.08	1294	1590.5	1468.54	784.773	1380.08	1605.65	899.004	1134.41	1117.76	2325.79	1693.21	1224.39	1118.64	1260.14	636.783	1321.41	1120.37	1158.41	1910.32
1.32_425.0808m/z	no	1381.17	948.696	1016.86	1432.48	1135.53	1127.56	1444.35	951.25	1615.09	1304.43	1042.01	1109.15	975.238	898.173	929.929	930.703	869.668	2298.36	1297.39	1413.9	666.419	774.844	700.545	844.349	1061.14	841.372	934.103	808.631	767.031	796.523	716.868	777.009	843.069	1206.3	1250.14	1151.75	582.86	728.301	663.731	729.821
1.32_356.1113n	no	102784	126115	130681	138296	111442	153404	108524	125576	79988.2	101882	140364	149997	135703	163336	125820	143118	149259	144300	142558	155832	130838	118213	132978	106407	122323	86331.7	122744	116845	126583	124918	153166	110612	124234	128503	135631	78626.3	170418	129393	124576	159693
1.32_369.1204m/z	no	1930.85	1271.03	1638.39	1307.72	1357.89	1214.94	1087.86	1295.36	1073.29	660.898	1606.45	1400.37	1497.23	764.771	1145.25	837.022	982.539	1172.25	1624.64	1162.33	1689.47	571.678	1148.38	842.416	776.133	949.682	814.566	1300.04	1118.24	1444.5	881.461	958.484	2056.87	1676.19	1605.55	1240.26	668.344	1480.03	1497.28	809.895
1.32_359.1192m/z	no	751.981	846.604	962.106	884.308	677.262	1858.72	633.73	1000.56	390.08	465.619	1105.98	1344.07	529.122	3188.54	1148.33	578.917	632.653	717.479	829.776	1778.69	3059.46	1840.28	2274.08	1281.86	720.028	2121.82	1325.43	1469.96	1323.32	1258.33	3884.62	1219.44	1139.53	742.422	903.77	733.8	944.328	642.969	905.93	2542.87
1.32_342.1161n	no	17659.4	16200.8	19260.5	18738.4	12826.6	34905.5	15595.6	19761.6	9072.88	11278.8	19139.3	24058.2	19908.9	45782.2	25893.3	15556.3	18184.5	17154.9	18058.4	26722.2	20817.8	13529	20313.7	14275.8	14422.8	14718.3	16009.4	12634.9	13097.1	13730.7	30378.8	13677.8	14247.7	15027.7	17930	9510.28	17782.5	16307.1	15595	27935.9
1.37_437.0416m/z	no	2071.79	2438.4	2339.12	2407.53	2291.26	1882.06	2310.11	1984.81	2210.24	2232.8	2822.89	2114.55	2356.23	1917.57	2073.1	2518.18	2443.81	2388.95	2731.22	2381.3	2537.05	2900.89	2550.5	2822.11	2727.54	2130.48	2852.3	2556.34	2736.55	2573.41	2852.69	2530.9	2633.22	2606.82	2657.72	2733.18	3109.92	2367.83	2468.83	2797.4
1.37_453.1014m/z	no	2933.36	2605.64	3034.72	3145.85	2913.61	3275.31	3212.64	2959.2	2526.46	2601.07	2569.28	2895.22	2957.82	2630.57	3150.2	2254.01	2753.2	2680.6	2907.85	2597.26	3102.46	3108.57	3005.01	2704.91	3367.16	2016.87	3115.93	2604.35	3007.06	3452.9	3509.84	3538.87	3133.44	3585.7	3712.54	2473.35	3159.3	3247.91	3584.97	3298.97
1.37_473.5930m/z	no	787.021	449.181	544.793	1543.69	611.315	692.774	1433.48	746.656	579.575	492.301	478.733	464.534	488.935	504.198	599.699	499.155	556.086	519.715	476.391	657.725	770.224	368.422	528.26	301.695	466.774	291.926	561.768	662.526	664.687	684.357	504.087	266.355	472.347	491.722	432.434	271.052	589.965	499.133	572.05	800.249
1.43_289.0689m/z	no	388.108	220.228	350.252	509.025	260.566	327.666	448.567	299.725	383.907	214.912	220.703	216.976	205.639	276.569	274.906	233.014	180.592	190.521	217.284	274.031	234.979	306.198	229.088	239.598	338.541	379.159	271.553	337.076	253.957	188.94	259.057	271.8	200.469	207.55	265.409	269.974	332.918	225.054	179.616	273.84
1.43_265.8492m/z	no	71.5098	86.4758	72.8578	59.6371	91.0237	50.9358	82.1522	59.9948	89.2007	74.9075	86.6349	74.2273	106.944	40.221	56.946	101.948	92.0767	81.7644	99.6922	56.9512	79.3815	105.81	73.8877	138.579	116.237	99.2027	113.791	96.0547	77.6505	82.9044	54.4946	96.8954	88.3318	102.345	98.8059	110.44	68.4287	86.5372	87.7967	60.6269
1.43_282.8698n	no	99.8848	136.192	98.7445	91.4625	138.119	66.9148	125.32	124.852	144.653	114.507	156.165	104.847	168.663	83.7566	115.471	183.771	150.223	169.928	167.781	97.6212	140.636	172.902	137.456	253.076	216.658	174.284	211.105	174.514	142.583	173.283	99.7945	166.792	168.008	155.54	169.874	200.464	123.926	160.454	159.483	110.146
1.43_259.8146m/z	no	124.441	166.922	168.423	178.86	171.949	88.9814	186.361	147.639	173.926	168.039	200.297	201.737	205.974	125.484	177.768	208.626	239.947	233.043	229.569	164.585	208.106	246.007	172.508	298.38	265.406	231.382	265.646	240.643	213.945	287.433	153.727	239.547	210.4	224.248	218.113	234.488	233.248	212.279	225.755	199.468
1.43_257.8185m/z	no	336.693	419.999	367.903	386.417	432.191	250.814	466.468	388.633	498.394	383.202	523.677	443.551	504.489	319.132	419.52	547.018	528.177	502.314	572.213	399.57	513.241	656.419	499.027	744.653	673.228	579.329	687.823	570.985	597.187	614.576	383.777	569.207	510.703	573.617	537.309	680.897	560.389	554.965	552.969	493.634
1.43_255.8217m/z	no	314.467	457.544	363.752	339.712	408.542	223.655	470.286	325.341	476.205	382.179	479.767	427.184	467.079	285.7	406.726	520.407	505.264	437.828	541.888	382.785	503.656	614.634	496.763	736.127	609.306	620.873	627.566	607.416	534.41	588.919	442.3	564.622	534.375	521.035	559.279	586.572	542.903	506.759	497.867	437.683
1.43_242.1140m/z	no	38.3721	30.3285	40.7125	45.1561	42.792	40.211	48.6505	35.6857	38.8482	32.5871	65.7246	66.0717	47.2911	47.5897	66.8273	64.8583	53.9723	86.6069	83.196	54.9043	76.8541	83.468	80.335	65.3919	83.4346	84.7602	68.5575	76.1032	72.5352	79.749	71.2343	80.1678	97.5133	81.7171	92.1581	84.7796	56.8421	79.2294	85.7847	41.1153
1.43_236.0772m/z	no	2402.68	1344.64	1438.29	1797.33	1398.23	1494.51	1566.61	1499.94	2083.9	1752.5	367.823	242.61	392.868	216.119	254.371	342.707	343.033	359.847	251.079	358.807	749.877	1005.48	345.712	480.108	586.558	522.032	893.915	750.658	1271.56	821.748	4311.47	486.868	589.131	963.731	528.418	955.917	586.248	810.668	881.595	597.943
1.43_221.8417m/z	no	243.718	335.267	299.53	279.553	332.731	201.534	368.978	320.072	380.142	308.375	445.213	371.672	425.093	251.822	331.153	450.047	470.178	468.136	469.853	327.92	459.51	526.897	460.248	632.484	516.106	479.59	582.953	470.429	489.194	431.79	303.685	467.399	395.722	458.416	453.188	506.481	419.486	401.976	399.23	384.698
1.43_219.8451m/z	no	291.636	346.557	319.7	292.917	327.812	228.631	374.28	289.407	400.214	313.383	428.652	342.946	466.651	251.807	336.894	421.827	404.118	392.428	459.781	306.252	433.682	539.205	410.505	652.388	483.095	507.293	578.489	452.825	442.095	471.077	368.478	473.698	455.342	458.866	449.598	518.126	440.888	450.796	400.894	353.85
1.43_203.1035m/z	no	103.636	107.832	82.2875	90.1036	110.195	93.2623	80.4104	95.7368	104.694	130.578	39.9647	39.6671	41.2906	21.3836	35.2879	40.5795	41.3265	49.7389	58.7465	40.2881	25.5509	45.3329	34.3675	19.3807	38.1297	33.6276	30.6249	31.705	27.7133	32.3074	47.5558	54.2422	50.9286	90.1263	72.4601	81.6485	61.8171	71.9262	45.3628	55.1219
1.43_187.8718m/z	no	44.5815	58.2266	48.6781	47.0077	46.6365	35.5923	50.8415	46.0144	70.7689	49.2306	85.0688	65.2788	79.2427	35.8995	51.2519	81.1641	71.5113	66.5528	85.9747	61.2106	82.2586	100.935	70.9759	124.129	80.7361	100.29	111.113	82.3548	82.1987	90.4324	56.7707	87.2007	82.1773	88.1791	82.4901	103.136	77.1213	70.1775	67.0859	67.8307
1.43_185.8748m/z	no	73.2525	88.212	83.8474	80.164	93.4208	49.3293	102.253	72.65	105.364	79.326	118.469	101.708	122.059	73.4316	84.9954	133.792	110.204	104.834	146	84.1523	125.455	152.069	132.962	231.594	129.525	160.574	184.684	152.136	133.893	143.741	101.834	150.502	127.27	134.322	139.303	147.926	124.835	118.628	121.885	98.2772
1.42_628.0575m/z	no	903.527	552.499	519.157	1065.48	798.113	511.504	1607.28	656.36	1287.72	796.959	452.423	412.631	513.061	369.477	478.273	455.211	406.54	481.191	482.929	397.403	437.766	475.512	426.464	408.568	487.681	463.567	502.619	497.12	452.924	477.519	355.266	465.236	439.074	530.143	465.882	657.027	448.113	400.164	483.16	460.343
1.42_283.9670m/z	no	151.835	173.425	152.364	154.878	183.425	112.872	175.696	173.53	151.382	151.971	107.261	92.3259	131.742	74.7223	113.562	95.0773	94.9723	108.562	99.6364	104.666	46.784	38.3577	53.7226	69.0103	50.7606	56.7739	42.4698	43.4825	64.2152	41.4827	52.4881	68.2224	58.7241	57.9145	68.3876	80.342	50.6551	52.6323	110.997	46.4387
1.42_162.8389m/z	no	94.0547	157.08	126.846	128.517	143.215	67.9944	130.717	102.051	155.145	112.21	149.308	124.274	127.718	75.3424	133.608	170.305	189.481	127.049	173.716	113.336	154.468	199.847	153	257.13	196.858	206.011	207.279	237.265	229.278	246.941	129.773	172.671	179.85	155.383	140.312	191.279	235.798	134.452	144.564	151.252
1.42_117.0192m/z	no	63.4267	85.0109	72.7671	95.1251	91.6781	53.6661	85.7806	78.3736	91.2855	56.6125	97.9637	137.878	63.5055	91.4541	194.938	113.999	191.454	87.3595	102.722	113.206	98.8389	118.046	121.366	74.3884	177.196	80.0905	65.2733	120.787	184.017	195.759	112.834	99.2432	108.97	57.3095	121.409	69.9329	124.303	89.1455	149.475	158.387
1.41_599.0955m/z	no	634.001	639.159	690.526	966.828	409.656	1017.78	499.524	702.508	392.904	332.801	658.132	1057.38	524.243	1063.18	742.916	422.752	578.704	563.08	567.212	1123.85	494.871	531.761	478.966	553.794	450.007	544.811	541.177	531.611	515.944	422.405	739.43	340.034	411.452	341.76	647.426	469.177	526.112	375.355	437.745	702.149
1.41_597.0994m/z	no	673.911	627.761	728.118	1065.16	364.999	1139.9	532.19	783.012	373.303	345.907	707.968	1129.11	513.328	1243.14	701.655	399.109	497.919	474.314	568.601	1177.73	556.53	589.008	622.951	558.782	484.647	610.684	515.473	606.95	542.044	443.196	867.557	306.892	375.702	316.388	696.333	460.286	567.949	353.936	416.139	780.442
1.41_549.1696m/z	no	5062.81	4796.1	5407.58	8122.37	3599.07	10866.4	5182.78	5626.75	3525.84	3485.84	4294	8004.32	3910.64	13081.5	6528.98	3411.04	4056.91	3523.82	3643.87	7823.96	3688.36	4070.2	3848.52	3625.47	4154.16	3541.22	3252.85	3799.5	3437.81	3539.4	5297.46	2637.05	3074.82	3206.4	4294.69	3141.59	4052.57	3318.45	3139.26	5423.62
1.41_532.0797m/z	no	657.088	737.857	512.921	467.267	687.867	298.754	693.13	593.674	817.88	738.349	139.087	130.407	192.804	84.5765	148.6	189.893	135.706	135.814	122.982	123.57	104.073	102.84	87.5896	120.969	173.065	99.6475	128.645	99.6887	156.874	146.842	118.162	115.241	125.502	97.1351	113.307	150.355	98.3639	84.7327	144.723	117.1
1.43_302.5338m/z	no	54.4029	38.7553	47.3779	99.29	27.6043	40.1883	105.077	42.1532	43.6385	30.3311	36.7293	30.8999	53.7298	34.5791	55.3237	43.0334	54.1153	32.4229	39.2628	48.6757	63.7451	34.6364	52.6854	40.3556	34.8386	58.4148	54.721	96.3324	78.9482	100.045	48.1389	35.685	42.3859	48.0402	36.1314	34.7596	69.4611	78.1042	47.3031	83.2083
1.41_517.1166n	no	1454.05	1293.85	1148.74	1139.97	1352.52	851.899	1230.18	1397.78	1382.5	1407.35	397.103	455.524	616.14	384.853	469.975	514.707	503.385	495.987	518.63	513.827	405.268	409.291	472.912	435.164	513.574	378.65	461.792	364.299	462.051	452.134	512.607	480.459	422.834	431.572	432.262	453.633	451.689	400.581	484.266	440.748
1.43_404.1022m/z	no	241.948	191.523	176.747	258.783	167.619	323.193	174.671	174.98	141.924	96.0631	169.716	224.263	134.834	316.404	164.199	167.582	125.762	139.711	160.539	174.222	111.926	73.3562	102.738	81.7392	108.751	73.501	108.926	91.9461	92.9815	91.4588	189.487	102.282	107	97.2707	86.7749	57.7496	205.515	99.4303	113.713	163.932
1.43_578.1948m/z	no	119.894	64.8837	117.796	153.943	68.0751	202.753	78.2939	106.829	48.2027	59.2012	35.4382	47.6462	40.2081	73.8409	53.7539	32.2144	51.9493	41.947	34.3108	50.0987	112.647	91.1541	79.4137	52.6286	81.8066	68.5596	93.9139	90.2957	128.864	83.6457	774.754	42.3022	58.1413	85.6623	71.0262	34.924	124.551	81.1489	80.4704	114.587
1.46_401.1015m/z	no	1043.92	972.324	1237.65	1028.66	1001.87	1078.16	978.972	1076.35	1165.73	1293.94	1313.26	1264.58	1149.51	1096.88	1021.1	1504.67	1229.06	1138.83	1298.1	1399.24	1472.7	1767.56	1369.48	1609.74	1455.9	1796.38	1440.72	1205.02	1471.43	1299.92	1367.2	1583.68	1568.01	1040.84	1618.48	1808	1501.25	1608.95	1204.59	1452.13
1.46_347.1045m/z	no	521.758	538.095	538.756	491.017	452.053	575.96	446.665	594.093	405.456	604.662	185.375	241.054	283.324	218.441	202.866	198.284	178.761	227.813	202.469	296.094	86.6849	92.0334	134.89	104.756	116.704	102.696	71.0378	62.8281	141.648	91.1803	194.265	133.996	105.858	79.5637	144.774	115.576	104.368	107.116	167.003	109.126
1.46_326.0907m/z	no	1080.04	535.15	941.594	634.217	719.452	872.819	544.608	841.703	431.651	723.899	430.952	429.66	388.918	513.043	286.038	351.009	366.365	436.606	400.085	520.462	366.884	253.181	343.212	316.799	280.966	250.778	238.668	331.263	355.265	277.717	435.052	506.434	338.11	262.083	288.237	227.819	198.854	308.243	406.778	274.18
1.46_306.0396m/z	no	285.83	261.445	254.281	264.334	303.638	275.781	290.161	296.128	319.843	348.496	261.282	286.05	304.706	311.353	367.115	314.972	335.43	372.486	336.041	402.475	391.007	355.107	406.525	432.892	359.97	313.048	299.659	425.978	339.613	325.646	374.126	341.583	339.148	259.834	324.813	298.84	253.273	345.338	339.645	295.294
1.46_280.0341m/z	no	736.217	562.887	694.172	697.643	749.303	787.737	698.869	787.618	777.713	829.237	740.698	819.667	773.091	854.601	713.37	688.49	847.177	876.057	744.478	805.018	866.461	693.924	800.973	814.276	839.415	640.721	777.697	592.578	710.211	619.992	645.035	642.309	654.997	475.881	711.067	615.734	662.371	753.883	671.713	748.639
1.46_220.0323m/z	no	831.701	750.717	931.684	812.034	711.446	877.765	772.692	859.164	903.607	993.742	960.136	907.112	907.84	882.396	777.845	1108.09	897.855	854.63	998.735	1035.94	1042.65	1269.34	1023.68	1214.77	992.723	1325.15	1152.13	755.048	1026.88	925.916	1032.46	1150.53	1154.61	826.571	1188.23	1399.15	1080.81	1216.9	914.193	1124.36
1.46_212.0504m/z	no	336.682	350.402	328.071	276.055	323.29	322.87	304.643	345.809	344.405	379.151	382.358	333.393	375.421	300.73	364.723	391.847	337.43	327.228	380.909	334.256	316.542	331.53	338.954	433.724	360.445	403.692	374.662	262.804	338.45	318.814	367.128	418.705	427.175	314.003	411.571	500.724	331.305	390.471	391.263	343.002
1.46_207.0141m/z	no	602.359	527.796	608.073	980.36	685.725	511.222	1410.62	545.411	1091.85	615.306	283.07	221.6	263.93	189.223	152.447	258.501	251.362	214.298	265.111	192.158	139.874	223.956	213.203	238.601	215.628	284.755	246.516	253.511	271.487	291.268	212.104	159.223	237.908	241.758	259.835	172.714	270.906	237.96	212.406	228.62
1.46_191.0558m/z	no	223.35	50.6352	658.054	117.726	108.624	243.583	145.671	229.387	154.995	231.91	205.226	235.936	690.719	277.476	105.677	197.086	217.663	211.596	242.066	417.528	32.7104	25.7004	28.8323	19.594	18.2404	24.973	36.8896	29.9423	31.631	27.8758	130.016	81.757	107.8	37.2234	59.729	63.6108	131.777	52.0819	122.208	144.698
1.46_184.0589m/z	no	478.423	557.072	388.205	453.816	375.125	405.385	512.125	343.17	485.07	445.728	289.94	237.636	305.187	216.47	260.651	261.007	277.723	256.853	256.455	218.99	155.952	176.786	200.861	186.571	208.401	189.724	169.044	150.913	245.145	175.461	200.007	201.983	272.454	189.224	219.937	278.822	190.267	185.973	218.279	166.543
1.46_159.0774m/z	no	200.218	203.183	241.385	189.425	265.069	252.657	158.171	230.214	145.111	212.922	28.7854	23.3645	23.8958	17.6203	28.2595	26.3885	18.1267	27.3514	19.1353	31.322	19.1194	21.9694	27.0727	18.2977	17.8515	20.1369	32.3504	34.4319	29.5966	27.5606	25.4833	20.3061	27.2017	31.4607	36.9483	40.5208	34.6975	23.1215	26.4278	26.7147
1.45_272.1247m/z	no	48.7873	27.2934	54.8212	76.5339	45.6075	63.1472	65.0571	34.3164	63.538	41.1937	116.134	79.3313	135.947	60.8666	19.1576	110.207	72.2624	92.786	86.441	84.1263	71.4781	166.301	105.46	124.557	110.975	187.991	99.8769	127.582	159.631	130.66	247.684	235.306	322.651	201.345	216.018	235.503	177.969	207.268	249.984	148.827
1.45_261.0231m/z	no	299.272	312.602	302.628	260.132	381.252	290.654	268.424	380.076	298.357	360.132	221.595	202.495	253.536	172.437	192.234	217.717	218.984	243.703	201.403	169.29	262.83	346.229	265.283	238.846	286.016	297.054	231.453	269.29	258.924	263.065	381.403	234.254	233.007	305.913	230.506	265.755	226.068	227.565	239.628	241.719
1.45_165.0765m/z	no	91.4598	45.2361	103.53	95.2034	76.6998	59.4731	78.9076	70.7203	78.5162	48.6435	17.9108	31.3838	29.9434	26.6708	24.9107	38.6862	32.556	45.7387	27.7271	32.3781	21.7168	15.724	21.6585	17.9701	18.9429	19.8251	21.7017	16.9009	18.9912	17.4365	27.0202	19.4684	29.6669	12.165	17.3381	13.8381	34.8687	27.3016	27.9187	28.205
1.44_605.1972m/z	no	122.746	145.976	141.63	132.528	125.38	134.614	140.868	110.246	106.455	153.605	198.763	169.667	145.205	131.983	166.002	151.77	151.189	212.758	167.756	193.494	368.218	582.248	204.418	189.301	485.567	305.359	250.869	301.961	341.513	411.4	417.345	255.989	298.904	324.294	238.315	273.28	269.329	285.856	204.616	306.877
1.44_542.1710m/z	no	224.237	201.772	248.384	313.258	173.524	498.236	199.763	247.177	166.837	177.103	304.122	457.657	227.941	654.866	266.409	276.682	620.996	314.729	327.851	420.895	350.091	461.395	437.329	475.667	296.929	689.918	415.944	390.194	659.629	419.369	349.349	341.25	532.984	243.92	386.972	330.122	334.151	314.403	523.854	707.687
1.44_409.0942m/z	no	812.589	818.004	916.767	808.255	951.011	922.561	754.299	837.926	862.454	1026.34	963.312	1117.18	945.786	1349.05	1303.4	1036.73	1189.26	990.028	1103.96	1442.74	1245.57	1111.23	1138.22	1090.19	1181.74	1156.73	1176.95	916.259	1257.38	1182.69	1390.58	1065.45	1293.54	705.594	1118.54	1198.89	1268.01	1335.86	1197.74	1584.43
1.44_279.0634m/z	no	227.489	138.391	154.339	224.268	171.847	183.677	287.268	178.654	204.455	191.15	73.1	75.99	63.6893	80.8665	54.9318	49.3871	61.2415	73.1235	63.0651	49.3442	211.674	245.354	233.833	205.458	289.932	203.854	217.861	254.642	190.016	195.502	328.499	254.517	266.778	274.124	194.57	266.428	339.831	208.238	350.169	294.269
1.44_269.0754m/z	no	75.9903	86.1445	110.95	88.8608	85.6335	110.079	120.897	59.9454	80.525	85.5554	153.491	106.494	134.229	125.99	168.911	155.74	134.955	175.11	173.867	135.694	137.09	129.387	133.517	159.333	163.556	140.365	125.899	111.274	114.445	148.706	172.311	113.954	154.74	154.047	137.779	183.736	144.752	114.577	145.969	123.71
1.44_185.0216m/z	no	180.737	138.514	125.916	247.198	120.341	88.611	221.373	92.122	203.219	178.437	86.476	86.713	105.93	47.7598	72.4237	131.105	100.617	111.891	123.665	103.24	72.896	90.915	60.455	70.3967	98.4476	66.9868	83.725	104.489	83.8969	64.8247	114.314	60.038	88.1129	150.458	85.5032	115.173	125.925	100.088	126.347	109.85
1.44_116.0353m/z	no	178.394	122.795	112.736	135.726	121.791	96.519	120.791	114.437	146.991	117.572	17.1955	15.2188	24.5173	17.0464	18.0913	25.1878	26.7092	26.7128	16.5943	26.7701	61.7383	73.0171	26.272	29.2382	42.3485	30.409	62.8513	61.6666	100.953	81.1447	361.281	28.7298	47.5702	58.3037	39.0595	63.1662	35.4905	50.7411	54.9119	39.01
1.43_531.1207m/z	no	254.105	396.014	322.248	466.362	451.71	255.736	903.538	322.9	490.742	276.14	146.41	132.213	190.454	121.115	72.0319	192.234	191.209	139.151	204.314	84.1057	106.252	122.282	104.717	177.989	166.282	165.275	202.955	118.789	221.454	198.667	133.452	144.576	125.614	174.33	179.195	57.297	208.22	163.884	167.316	146.551
1.29_723.0497n	no	764.103	1107.43	1049.69	1040.07	1320.93	1194.59	905.46	1116.75	1070.19	1303.83	812.781	1107.42	776.409	999.148	901.029	664.581	1111.91	1169.67	964.713	999.321	1250.36	940.539	1085.43	840.369	1045.83	771.855	1154.28	1363.07	1019.59	1018.78	463.052	674.521	884.284	717.816	642.508	750.536	778.854	847.131	871.254	711.137
1.41_421.0749m/z	no	698.494	604.671	809.946	653.817	778.015	746.287	678.276	760.963	675.744	753.083	1467.1	1462.45	1586.48	1502.62	1324.22	1692.9	1462.67	1722.08	1999.62	1611.43	1303.75	1467.65	1182.28	1297.17	1160.87	1211.37	1476.64	1494.13	1243.78	1329.3	2556.12	1146.99	1157.2	4321.28	1216.36	1492.09	1255.49	1059.46	1403.77	1320.47
1.41_388.0376n	no	858.563	807.978	668.142	608.178	825.415	399.731	822.302	712.958	950.427	748.649	253.947	192.5	324.679	96.2933	167.545	266.582	157.191	258.146	247.041	163.149	56.9623	89.6883	104.762	94.8003	91.1797	116.661	60.5988	57.5309	121.207	68.3957	108.168	170.855	136.733	139.093	98.6546	194.122	75.0828	80.6965	214.563	39.2086
1.39_231.0277m/z	no	836.837	766.687	698.75	598.571	780.203	725.098	636.289	782.002	701.994	726.839	826.824	771.419	775.821	708.808	947.682	849.623	1020.02	808.779	827.351	722.368	602.976	809.539	616.398	603.365	953.96	646.999	505.125	506.261	839.537	844.12	683.978	880.453	732.092	538.442	787.283	793.217	464.21	581.956	733.472	887.429
1.39_197.8076m/z	no	985.816	1123.61	1079.63	1202.1	1155.9	608.337	1248.43	947.935	1446.7	936.897	1343.14	1088.71	1205.73	567.642	997.213	1517.09	1404.16	1233.67	1428.73	1133.14	1299.34	1692.35	1410.89	2187.88	1510.27	1911.11	1713.03	1629.19	1670.7	1653.99	1200.71	1446.01	1680.77	1439.53	1440.77	1840.15	1712.83	1071.71	1361.23	1243.3
1.39_195.8106m/z	no	807.491	929.112	900.481	998.151	934.405	529.539	994.138	848.676	1162.93	752.971	1113.76	886.703	994.852	481.452	792.397	1183.53	1185.79	1010.09	1167.73	926.74	1048.66	1301.32	1168.75	1774.1	1238.13	1476.23	1405.52	1385	1312.57	1332.31	982.929	1183.34	1326.14	1136.37	1124.8	1467.1	1413.69	854.809	1047.82	1019.79
1.39_135.0298m/z	no	2930.93	3034.29	2743.02	5223.19	3316.19	2077.98	4671.09	2141.55	3985.6	1905.83	1112.84	973.347	909.073	790.707	672.857	1156.62	1049.62	909.565	1050.91	997.101	751.508	835.718	853.343	615.037	773.45	912.176	722.501	1150.43	1469.8	1205.63	1069.55	556.521	1049.26	863.651	813.213	722.739	1204.22	633.753	1126.87	1057.15
1.39_78.9852m/z	no	169.703	265.836	189.319	297.476	283.785	146.712	182.845	162.71	361.303	202.706	6.43221	7.26467	6.50392	4.95404	5.54038	12.7408	5.87754	9.21824	6.64076	8.68774	0.578886	3.81344	3.85334	0.277935	4.01908	2.03562	1.60227	0.886944	3.57643	2.10631	1.38353	5.39192	3.13969	7.86863	4.59579	7.4249	5.10674	2.85437	10.4717	4.45484
1.39_75.0082m/z	no	377.257	480.865	500.698	677.5	526.044	409.417	458.08	404.129	525.418	322.217	307.035	363.177	192.9	378.733	268.389	299.4	301.028	294.083	281.962	391.611	374.927	269.786	427.306	166.391	290.282	215.975	236.762	334.635	449.076	370.08	502.745	179.997	328.125	198.924	272.353	220.131	413.001	264.074	401.01	428.546
1.38_1043.3058m/z	no	1115.29	685.753	1147.15	2681.6	525.283	5766.08	1008.88	1262.09	520.771	572.744	925.388	2701.4	728.946	6919.29	1245.8	450.712	785.808	748.242	780.288	3013.82	651.698	519.404	811.382	451.829	561.218	516.166	742.455	483.064	530.746	519.962	1416.04	413.6	587.87	649.516	874.792	457.699	788.079	666.945	616.437	1285.22
1.38_939.2172m/z	no	646.336	605.385	762.393	1096.68	333.694	1547.24	527.502	680.155	271.621	303.732	639.035	1300.84	569.074	1897.49	747.793	336.885	511.955	450.815	469.244	1401.01	515.351	390.223	620.439	271.276	356.314	328.752	390.805	485.126	444.669	430.674	1107.5	411.206	530.741	460.705	877.872	290.624	639.854	552.957	544.542	866.908
1.38_881.2543m/z	no	5847.38	5792.77	8961.34	16073	2289.48	30656.9	4541.38	7997.32	1532.06	2223.73	6028.41	17611.1	4782.32	34521.3	8643.97	2979.05	5899.61	4582.29	4898.81	19522.1	3789.41	2351.26	3417.78	2154.8	2514.74	2026.99	2684.47	2763.88	2451.52	2640.31	10178.8	1500.94	2521.21	2339.36	5191.2	1594.98	5627.25	3138.06	3011.03	9307.73
1.38_848.2716m/z	no	1188.76	1809.35	2025.9	2174.16	1005.93	4303.63	957.782	1953.88	346.828	861.859	633.754	1121.89	1007.38	1791.63	946.09	810.375	800.698	863.413	618.171	1147.75	186.367	121.877	330.532	99.7954	211.377	136.125	108.9	99.511	245.3	142.511	527.279	302.387	214.224	207.519	303.096	83.0538	282.989	191.684	452.4	273.61
1.38_758.1845n	no	2732.86	3594.45	3855.33	3859.12	2757.97	4190.73	2700.77	3054.92	2174.55	2594.68	3387.26	3369.09	2820.43	3695.06	2886.44	2946.15	3300.65	2953.07	3335.65	3987.48	3063.67	3020.29	2933.93	2812.8	3184.44	1800.9	3182.73	2831.52	2840.07	3159.46	3643.1	2757.29	2867.67	2822.01	3083.82	1918.9	3527.09	2712.94	2829.25	3553.82
1.38_699.2207m/z	no	454.434	280.382	431.408	885.671	154.675	1689.03	354.81	424.766	140.847	161.762	419.716	938.226	273.712	2367.12	508.839	174.154	282.587	248.112	242.572	1085.64	479.924	290.844	576.521	241.376	337.033	262.917	395.278	434.269	428.732	248.173	826.559	114.874	184.418	203.949	411.751	178.746	553.544	200.345	259.996	727.703
1.38_497.0440m/z	no	651.079	627.448	672.843	579.326	901.25	594.941	701.594	685.504	833.88	910.949	906.279	733.854	705.506	658.017	699.412	825.564	776.129	916.758	842.918	680.733	990.51	814.211	794.035	847.746	937.572	596.54	910.212	836.028	754.262	769.936	484.688	506.601	676.967	707.873	595.571	800.62	577.348	589.255	648.979	644.8
1.38_110.9848m/z	no	405.438	608.962	510.217	540.679	652.319	409.878	330.428	401.412	374.414	327.527	309.386	463.464	224.543	264.18	318.992	265.556	295.169	258.747	295.881	466.4	695.415	399.853	507.097	218.185	298.475	239.665	262.078	577.299	653.792	635.328	601.776	286.849	525.779	321.054	391.673	324.75	420.98	261.959	596.381	453.708
1.38_94.9244m/z	no	387.912	687.1	545.212	535.973	619.934	286.266	370.775	405.884	474.498	395.952	579.227	528.859	370.411	259.812	474.819	563.097	651.11	527.523	609.919	642.876	671.245	690.855	607.426	498.99	593.748	462.97	555.774	818.794	843.758	813.197	537.084	447.102	668.948	448.518	520.576	563.752	697.104	474.111	698.995	523.616
1.38_92.9273m/z	no	560.593	1039.61	819.181	814.512	910.4	433.747	533.426	617.788	738.979	574.386	898.454	785.261	561.597	420.827	712.512	869.619	954.231	815.731	919.73	881.48	966.064	986.876	966.575	695.547	923.736	640.784	804.255	1249.8	1225.77	1238.54	817.242	648.256	1037.98	603.519	752.801	842.116	1069.27	691.341	1043.04	823.105
1.37_1223.3695m/z	no	1251.97	1509.91	2096.59	3803.35	874	8108.62	1227.38	2033.31	473.125	769.859	1732.31	4477.03	1581.17	8894.66	2541.24	1113.62	1951.81	1526.49	1526.04	4506.78	1036.94	696.945	1077.32	587.392	825.034	605.991	879.913	914.442	903.431	919.043	2555.62	579.943	983	960.882	1554.2	345.562	2083.33	1244.6	1171.27	2755.69
1.37_795.2173m/z	no	1844.52	1807.73	2205.25	2440.42	2063.1	2632	1855.45	2202.18	1191.71	1690.7	1869.11	2314.9	2394.29	2027.57	2448.94	1967.95	2612.87	2188.53	2313.77	2108.39	2217.13	2092.06	2350.34	1539.44	2557.24	1008.81	2425.54	1903.17	2448.32	2664.19	2524.1	2984.32	2365.44	2974.12	2940.09	974.936	3030.28	3040.24	3014.77	2507.82
1.37_796.1791n	no	4034.13	5184.26	5631.79	5613.02	4077.26	5831.26	4266.33	4302.16	3082.02	3747.11	4876.43	5086.89	4176.24	5330.54	4274.01	4544.96	4795.27	4370.45	4838.17	5709.91	4466.93	4401	4277.6	4054.79	4576.94	2626.36	4392.29	3917.35	4269.85	4645.78	5189.63	3933.77	4182.61	3989.26	4372	2935.39	5302.08	3911.03	4119.8	5153.16
1.37_644.6519m/z	no	840.086	619.165	665.192	1847.05	736.694	933.528	1708.6	862.804	891.499	687.76	570.142	570.553	583.521	522.316	643.524	560.526	653.194	644.521	567.686	599.722	638.682	323.919	416.919	277.52	513.162	286.473	483.363	543.29	551.349	594.907	419.165	368.471	455.526	482.649	483.046	270.048	566.386	592.975	529.093	655.646
1.37_587.1608m/z	no	5027.72	4510.38	6545.81	6064.71	4986.18	5754.74	4693.13	5850.44	4032.37	5416.87	4297.59	4288.35	4155.41	3201.81	3784.33	5320.25	4582.29	4258.14	4067.06	4359.62	5159.21	6697.89	5326.19	3303.11	6174.78	3772.28	5031.65	6621.58	5935.93	6284.02	4093	3831.6	3556.71	4593.72	3822.56	3109.02	5329.76	3786.52	4050.09	4652.29
1.39_418.1125m/z	no	669.834	515.377	599.651	584.579	651.543	520.528	564.99	537.402	708.676	497.441	636.355	511.982	513.659	437.629	428.056	574.843	577.209	544.384	585.827	416.279	1659.78	1931.67	1356.87	1308.33	2032.54	2463.5	1567.98	1648	1361.02	1454.74	1004.69	1008.09	1069.18	966.523	811.724	1228.11	867.536	773.923	752.102	890.458
1.41_403.0092m/z	no	729.147	711.957	570.88	526.056	693.009	328.364	657.437	672.814	812.829	637.563	216.12	182.16	282.27	105.007	149.343	219.877	128.157	206.269	236.734	142.404	82.796	64.9086	94.8659	88.1551	70.6648	75.6919	46.9425	66.6861	115.135	68.3991	145.71	118.682	104.446	97.2247	94.3495	187.409	50.5496	45.8247	138.893	79.7237
1.39_477.1463m/z	no	634.608	561.787	717.109	1272.54	590.097	889.594	1218.86	545.673	767.32	477.178	406.78	404.313	444.878	476.646	350.796	491.894	415.787	412.648	495.685	393.52	248.968	337.685	258.361	237.833	421.578	289.291	406.017	257.89	354.427	331.938	434.87	399.977	362.166	411.546	421.379	341.794	520.356	271.152	403.341	441.49
1.39_539.1395m/z	no	10073.1	8549.69	12023.6	18968.9	3555.09	28794.9	6850.26	11738.1	2487.99	3024.27	9178.33	20310.7	6440.01	30035	10641.3	4255.13	7193.27	5837.49	6666.69	21497.5	6562.17	5667.21	6411.86	5027.45	4413.77	5592.78	4882.17	6142.89	4965.91	4347.81	12809.6	2778.16	3852.54	3142.29	8176.44	3762.61	6911.93	4059.38	4025.19	11600.8
1.41_375.0701m/z	no	161.673	130.734	161.258	120.957	168.435	164.497	127.699	167.729	121.855	169.34	343.314	320.657	260.841	403.529	462.731	296.3	389.457	369.232	364.974	401.192	372.299	347.75	297.839	297.749	562.674	363.484	308.293	321.949	375.298	467.357	429.52	486.869	414.571	349.208	549.877	396.075	350.884	384.708	360.576	618.867
1.41_351.0673m/z	no	985.795	961.671	738.602	695.461	919.507	668.541	809.503	938.087	832.365	759.72	218.297	197.848	399.455	171.884	225.752	258.887	201.235	255.008	220.754	240.83	180.48	132.165	276.622	69.0323	96.6458	111.384	74.2405	145.642	146.594	107.709	394.251	214.291	291.492	217.946	274.107	219.076	114.706	191.575	311.666	184.369
1.41_300.0483m/z	no	1718.32	1059.05	1129.7	1762.53	1443.39	1162.91	2477.61	1521.16	2349.03	1701.65	1700.67	1165.56	1439.02	1002.84	1273.31	1339.25	1554.86	1632.7	1225.54	1138.94	1324.74	1363.89	1157.41	1230.84	1481.81	1273.61	1239.36	1358.04	1566.64	1426.95	1122.83	1237.9	1479.35	1805.17	1417.55	2457.66	1311.95	1622.52	1461.25	1530.87
1.41_285.0034n	no	330.313	282.55	246.706	255.943	343.68	188.608	351.546	351.598	423.783	365.169	148.198	149.272	192.207	94.8415	140.52	172.994	130.758	179.497	167.595	121.359	95.8979	78.6863	77.5346	104.925	106.468	90.6271	103.936	88.4358	87.4445	77.3749	72.7817	78.0095	95.3118	100.44	94.8186	120.893	68.4178	64.5428	113.242	64.0706
1.41_280.0495m/z	no	73.7036	54.7699	61.6565	48.3519	82.4673	42.3625	55.9302	71.6812	65.8789	73.5191	185.913	140.304	140.52	91.8938	140.003	188.182	196.447	117.851	133.079	75.3452	169.292	235.815	169.242	167.861	235.216	118.955	146.885	108.418	173.801	248.537	167.641	234.854	230.505	197.959	219.559	260.187	147.266	129.572	160.098	210.498
1.41_275.1113n	no	1075.12	796.5	883.401	1817.71	1190.57	838.136	2321.11	806.846	1445.69	910.481	1667.44	1031.29	1524.96	859.085	1418.81	1524.95	1132.87	1567.46	1273.63	1587.16	1628.04	1845.12	1673.88	1983.72	2007.27	1887.39	2523.16	1855.41	1893.85	2058.12	1938.36	1595.89	2310.8	1589.68	1751.09	2594.04	1795.65	1382.43	2151.79	1380.13
1.41_256.0587m/z	no	1095.82	973.865	993.074	1238.51	983.731	1046.17	1402.28	1064.91	1186.34	972.151	721.68	541.143	604.464	441.24	548.369	1133.59	636.837	666.073	636.064	538.616	691.329	982.739	738.629	720.565	781.606	882.018	626.143	669.071	632.366	637.556	628.687	773.85	764.058	764.486	688.944	970.263	657.018	611.741	640.166	583.058
1.41_221.9969m/z	no	1591.24	1674.72	1392.24	1209.75	1612.89	1061.1	1468.47	1474.39	1719.81	1410.63	639.882	590.4	822.027	366.588	591.016	712.17	565.503	696.71	648.472	520.994	203.921	261.987	286.049	296.19	315.151	328.833	163.25	214.463	348.22	177.095	298.467	469.959	346.112	390.002	317.867	540.888	208.756	213.236	563.321	165.707
1.41_213.0167m/z	no	111.063	78.2283	118.304	108.496	110.123	93.0703	114.952	128.899	120.02	138.808	316.51	281.409	208.675	274.465	357.046	320.117	489.178	302.658	272.936	265.68	282.628	390.036	301.801	254.497	510.015	370.657	202.625	249.543	399.119	422.883	307.389	447.432	272.409	211.52	385.291	299.322	244.886	250.107	282.942	386.068
1.41_201.8017m/z	no	95.3735	114.566	127.982	128.639	123.356	59.7449	128.073	93.6445	147.41	106.672	155.827	113.601	131.768	55.4787	89.143	164.947	151.227	117.823	135.496	109.429	139.499	183.978	149.293	227.557	165.156	205.09	178.313	175.028	172.664	174.502	144.7	175.288	179.025	136.374	154.041	193.432	169.329	109.617	157.986	132.043
1.41_161.0090m/z	no	54.4658	110.245	88.9841	40.4058	126.453	121.09	43.171	111.445	54.5241	81.1013	228.373	138.835	131.499	142.721	96.9383	149.897	206.736	124.853	105.852	119.954	260.095	441.449	351.675	228.121	388.15	217.064	227.992	424.451	434.748	342.816	203.787	210.73	209.623	133.266	203.179	353.631	230.953	219.063	315.602	175.888
1.41_100.0398m/z	no	1431.43	2507.29	1605.75	1888.98	2165.28	1127.23	1264.67	1589.47	1698.56	1462.64	565.252	594.322	590.385	293.035	539.117	772.052	526.561	591.53	554.862	617.741	140.034	177.863	219.809	155.232	267.583	192.381	94.462	215.045	354.128	168.395	228.937	271.341	276.489	201.005	227.52	359.92	211.378	131.532	543.881	108.766
1.41_80.9161m/z	no	3.20388	8.38872	4.45498	6.37947	14.5012	7.27469	4.15212	2.8238	1.1303	0.994063	6.77667	3.78873	4.31967	5.43155	4.10412	5.39964	3.99165	4.02435	11.9665	6.52371	6.25156	4.26393	4.48671	1.40188	1.85543	0.853729	1.41092	7.26511	5.72784	6.97896	70.9754	12.6073	29.6918	8.94475	10.1423	4.22077	8.77361	3.85411	118.115	7.57745
1.41_78.9180m/z	no	2.44518	6.52002	2.3309	8.90896	13.0938	8.6645	2.59488	3.83518	2.60617	1.95855	8.80825	6.10858	4.144	3.54979	5.78052	5.56478	5.56639	7.41185	10.6251	8.01843	6.2352	4.17825	6.75495	3.49848	3.04649	2.1992	0.981276	5.77036	7.54392	2.97038	70.3293	16.1979	28.7405	9.1673	4.64561	3.34952	13.5998	7.11938	119.933	11.4616
1.41_76.9696m/z	no	161.861	242.163	187.187	221.83	242.329	144.489	165.133	199.314	222.283	179.706	56.4486	59.8838	80.768	30.4193	53.0244	78.9852	60.8433	64.7723	83.24	65.0145	9.3214	26.6298	29.9115	19.105	25.6163	18.5209	6.12058	23.8532	42.0479	13.851	20.8266	42.7323	31.1925	16.7356	34.4157	54.4022	19.0734	19.9195	63.2156	9.16444
1.41_62.9906m/z	no	1416.73	2208.2	1667.36	1883.27	2170.5	1193.67	1351.69	1732.99	1907.89	1555.87	581.627	582.569	595.298	304.515	496.702	749.623	500.662	665.374	593.248	588.762	120.721	191.356	224.121	132.073	279.086	191.762	89.7148	186.934	317.051	133.879	215.007	344.607	261.791	200.68	229.257	431.749	189.222	123.271	500.658	95.0251
1.39_1068.2821m/z	no	52.1476	14.6558	63.5855	147.988	19.2256	409.823	10.4305	90.3825	2.02632	17.6131	19.1301	61.5774	37.4473	171.101	12.7182	2.56297	27.679	27.2709	4.45897	39.7611	1.73898	6.24425	17.3768	13.1586	4.86035	5.04532	5.1434	3.77721	4.84385	4.14093	23.2932	4.45192	5.42818	3.99215	14.2891	2.85346	15.8515	0	3.0581	20.3253
1.39_742.2185m/z	no	382.063	433.845	631.985	332.97	395.264	678.96	286.142	589.281	309.592	743.232	719.999	722.41	671.071	972.641	718.461	702.128	709.993	883.266	783.161	991.765	1075.67	1097	663.644	931.064	910.89	948.755	1098.07	846.891	907.272	1014.44	942.98	714.376	652.114	1143.87	754.885	1130.91	917.584	611.424	770.36	930.001
1.39_668.2083m/z	no	1536.61	1354.33	1751.05	2705.47	435.341	5858.27	829.639	2019.51	275.498	328.257	501.51	1516.46	514.084	2766.96	988.783	282.539	435.081	379.696	387.813	1667.34	193.546	165	221.191	196.667	181.864	177.268	155.92	121.427	177.983	140.014	474.656	134.385	147.756	139.75	300.904	135.225	174.818	117.826	242.654	248.729
1.39_617.2292n	no	408.686	321.911	450.257	862.076	302.118	616.125	670.619	319.833	272.984	242.503	735.674	579.958	596.728	689.456	740.715	659.784	590.212	690.781	542.47	968.69	748.289	559.784	698.548	499.613	772.106	521.442	823.356	617.204	716.431	824.02	1195.45	616.368	817.737	586.747	757.572	442.699	1018.92	484.389	727.584	892.244
1.39_564.1131m/z	no	1328.54	1495.77	1452.62	1419.27	1160.5	1645.86	1102.3	1480.09	760.833	914.632	763.001	920.795	1014.05	1014.29	824.046	753.238	794.888	879.701	810.68	905.128	477.965	312.844	569.811	274.489	329.492	237.045	375.411	274.486	435.156	386.35	804.122	419.39	452.168	380.179	495.04	270.868	463.469	372.516	616.589	608.386
1.39_506.1556m/z	no	9841.32	11369.9	12667.9	11797.1	8561.02	18795.1	8920.44	12320.9	5469.72	7668.22	5501.29	7528.48	7315.75	9644.58	6846.23	7481.77	5656.56	6503.51	5734.09	7405.7	2404.04	2312.3	3069.57	2456	2774.42	2492.76	2197.5	1894.89	2948.74	2338.27	4633.18	3838.24	3127.3	3629.89	3250.07	2434.07	3529.53	3156.98	5483.94	3330.7
1.46_438.0847n	no	197.812	215.061	246.58	241.887	198.309	255.041	235.784	235.553	192.928	261.991	265.549	210.118	231.949	258.234	204.287	229.944	226.449	253.818	252.093	233.931	234.386	303.542	241.277	317.162	252.495	310.505	247.256	224.123	207.953	235.556	299.864	258.834	263.067	221.154	247.65	274.193	282.43	270.787	208.246	303.781
1.29_598.0353n	no	535.089	727.339	807.454	671.416	976.484	925.215	518.851	950.284	759.654	1032.8	579.154	856.513	529.765	685.409	623.22	335.318	846.691	858.861	725.098	725.125	966.561	673.623	774.989	615.428	767.903	522.739	821.303	987.859	730.754	764.095	288.434	390.402	559.239	478.484	421.431	503.527	462.345	596.269	579.48	483.321
1.29_439.0557m/z	no	969.226	2987.28	1591.36	1290.07	3776.36	1397.87	2510.73	1214.68	1324.99	1152.11	3303.85	3574.98	1718.9	3917.47	2504.68	4674.12	1818	1273.39	1629.69	4162.58	3744.58	1053.49	1453.32	1507.29	2564.95	1173.59	835.693	3364.71	3178.67	1879.08	1661.51	1559.35	1436.07	1727.16	1118	931.114	2012.34	1314.88	1469.81	2097.6
1.14_166.0619m/z	no	64.7436	69.5311	103.504	48.3426	64.4296	48.8309	97.9456	49.7116	75.3153	49.9786	28.1139	15.8848	31.6945	18.5735	5.09445	19.2085	22.5027	26.1729	30.6933	30.5043	20.3694	34.5418	22.7606	30.2338	27.472	26.5625	27.7994	24.5997	35.9824	34.8415	39.5025	56.2923	54.4681	51.4252	44.2054	55.4186	45.5252	47.2364	42.5973	39.5386
1.13_595.9561n	no	607.62	484.282	545.743	771.504	472.406	654.61	732.356	607.195	626.938	550.148	612.664	726.6	680.532	674.486	717.593	658.9	734.722	699.88	657.867	725.591	670.87	605.418	711.31	633.168	651.644	622.889	573.984	734.2	656.416	600.815	526.561	577.91	546.047	551.815	538.33	531.871	441.099	603.057	594.428	552.889
1.13_511.9945n	no	679.823	564.948	657.819	853.426	592.667	715.875	794.634	650.336	738.294	626.888	828.65	786.532	671.118	801.921	760.242	770.043	857.698	764.461	701.348	850.297	809.602	714.457	785.658	747.771	712.58	697.265	680.471	780.904	708.433	658.133	598.671	625.35	674.977	719.771	650.745	627.865	545.347	794.631	762.66	651.324
1.13_443.9022m/z	no	470.469	519.704	722.248	513.621	699.392	556.766	551.458	452.398	493.225	483.934	385.255	291.163	287.43	311.271	296.364	276.694	265.98	295.335	258.599	256.361	219.395	191.092	259.425	204.118	211.383	200.836	207.683	231.644	297.965	223.823	179.243	263.424	211.511	143.713	236.772	184.214	115.863	209.429	225.246	135.245
1.13_406.9539n	no	1341.62	1383.02	1886.5	1224.37	1625.18	1253.21	1131.86	1198.83	1374.67	1389.15	1038.16	802.576	853.34	797.594	695.088	744.337	716.909	745.964	797.444	822.828	613.508	619.324	670.761	576.974	637.562	587.981	567.151	638.128	774.372	693.325	566.268	792.442	680.346	632.415	743.612	645.037	428.128	634.277	596.911	527.981
1.13_424.9886m/z	no	415.426	317.775	356.689	552.221	338.055	454.531	584.677	381.453	424.901	359.419	472.931	482.539	374.036	464.558	488.166	495.239	527.274	461.081	444.797	494.141	478.317	387.544	484.918	373.966	381.134	398.309	387.868	483.226	429.716	368.839	310.291	340.53	308.968	321.839	329.673	292.992	225.368	381.193	448.655	299.598
1.13_359.9407m/z	no	481.695	499.042	680.183	475.205	592.008	461.466	471.543	442.176	452.568	443.892	354.775	276.61	257.263	245.667	261.951	233.588	232.737	244.211	224.064	259.512	203.133	169.209	244.844	200.717	193.882	182.61	199.195	217.2	267.991	223.897	155.062	220.759	182.513	166.169	206.557	178.197	112.012	203.047	207.229	155.434
1.13_347.0886m/z	no	934.718	856.667	1650.7	644.881	1152.91	635.45	662.124	617.899	762.395	792.953	407.68	245.888	271.747	219.787	210.464	241.486	218.859	271.646	248.165	287.681	174.114	194.562	204.031	155.14	178.75	167.352	165.306	161.736	233.311	202.063	225.61	257.049	296.297	264.069	314.374	292.109	174.482	210.011	216.797	171.685
1.13_322.9921n	no	1301.77	1215.07	1645.51	1016.76	1495.13	1177.78	1028.66	1053.12	1145.16	1254.67	968.117	677.073	749.868	657.141	616.763	638.396	597.157	652.705	665.121	762.508	604.023	551.4	587.851	564.003	611.999	589.417	510.371	610.362	711.355	539.591	522.699	706.356	631.091	630.703	736.265	630.949	408.438	641.845	532.327	491.042
1.14_173.1043m/z	no	2731.86	2120.61	2237.92	3152.66	2131.41	2392.99	2949.31	2417.67	2760.95	2189.81	2370.1	2358.17	2248.86	2409.38	2522.47	2305.49	2732.58	2505.98	2482.12	2831.16	2440.6	2157.11	2399.39	2257	2316.61	2136.43	2370.06	2495.84	2437.93	1973.77	2004.22	2130.34	2161.09	2481.07	2243.65	2318.64	2025.6	2557.31	2519	2301.24
1.13_307.0174n	no	1371.94	1131.81	1552.7	864.895	1228.45	1057.51	853.098	1079.46	1164.99	1246.53	883.773	597.882	793.16	638.105	559.422	613.616	558.937	644.136	693.121	726.753	619.58	644.828	518.067	603.046	611.4	600.44	577.568	541.128	677.081	660.273	612.197	757.025	711.345	798.782	847.272	865.519	629.799	687.801	566.275	618.304
1.13_222.0495m/z	no	4067.35	3637.82	4909.84	2974.05	4179.95	3229.44	2874.73	3421.56	3535.37	3895.82	2520.22	1894.98	2295.6	1889.52	1597.84	1978.33	1786.35	2033.86	1912.14	2162.67	1640.93	1750.75	1561.05	1634.81	1710.69	1618.84	1669.79	1508.1	1993.98	1826.67	1755.03	2370.61	2174.59	2388.73	2525.78	2698.44	1891.22	2041.64	1621.29	1691.84
1.12_1039.6048n	no	872.305	851.791	907.861	1105.03	1111.56	1261.83	1021.94	1155.27	946.926	1108.46	1298.26	1629.25	1238.53	1521.05	1268.2	1408.17	1567.99	1356.13	1309.96	1244.03	1475.66	1295.07	1529.41	1309.94	1338.68	1404.43	1248.14	1579.64	1525.52	1348.54	1074.05	1111.13	1041.24	910.281	952.231	716.138	705.951	1129.92	1281.63	977.563
1.12_1007.6199n	no	1447.11	1454.85	1377.08	1527.07	1417.79	1780.68	1370.08	1665.18	1388.64	1766.29	2087.19	2271.93	2207.93	2261.94	1708.35	2428.78	2280.32	2208.52	1982.73	1878.13	2403.73	2452.2	2356.05	2355.74	2266.58	2494.27	2258.57	2675.59	2273.34	2316.65	2380.55	2378.77	2250.38	2397.19	2160.31	1982.35	2384.86	2615.93	2389.17	2385.09
1.12_1005.6188n	no	1052.63	1000.34	1066.73	1123.74	1178.76	1322.51	1155.74	1269.85	1001.6	1214	1331.22	1713.67	1521.49	1619.19	1364.03	1695.91	1690.02	1487.53	1354.08	1228.48	1558.42	1541.87	1804.83	1540.33	1396.57	1552.11	1453.13	1811.28	1498.73	1611.29	1403.37	1425.96	1278.02	1135.06	1099.23	977.035	1021.01	1481.75	1587.93	1301.63
1.12_963.6415n	no	587.326	629.32	543.457	700.727	759.169	683.184	642.896	785.508	506.418	713.335	806.434	934.47	1057.77	978.914	784.24	1069.78	1080.88	997.956	937.049	830.515	1000.67	1105.67	1013.46	1070.46	907.599	999.684	960.511	1066.85	1033.2	1133.17	1049.71	1068.94	995.146	879.385	837.604	715.711	952.144	1052.23	1082.97	1138.54
1.12_971.6188n	no	1015.35	1061.11	1350.51	1493.79	1314.63	1604.93	1450.5	1396.1	1125.54	1406.73	1666.57	1988.08	1731.79	1836.92	1694.27	1912.23	1834.34	1752.15	1564.71	1453.06	1793.43	1604.55	2099.89	1675.53	1558.81	1677.69	1568.58	1992.86	1739.35	1740.88	1456.18	1455.48	1304.19	1157.71	1222.77	884.601	963.089	1492.5	1819.95	1326.43
1.12_937.6330n	no	1066.38	1207.53	1196.17	1384.86	1368.93	1603.39	1404.19	1338.65	1104.5	1347.18	1607.68	1910.9	1580.96	1846.98	1642.15	1929.67	1812.87	1703.82	1448.18	1449.42	1751.34	1477.69	1957.46	1565.49	1514.05	1649.33	1546.68	1876.14	1795.82	1666.13	1305	1388.11	1166.79	978.659	1111.29	812.355	835.367	1371.14	1612.3	1164.4
1.12_920.6515m/z	no	915.793	983.583	947.512	927.244	914.116	1236.41	949.76	1218.23	937.047	1228.6	1330.32	1592.89	1515.93	1478.23	1181.42	1704.45	1629.11	1546.01	1375.97	1346.45	1628.71	1666.29	1640.27	1498.83	1411.34	1570.07	1553.6	1665.37	1530.06	1588.34	1485.49	1498.83	1443.8	1272.19	1312.21	1133.46	1231.39	1620.68	1568.53	1476.52
1.12_923.6930n	no	1746.43	1620.29	1658.17	1786	1672.68	2058.65	1542.24	2027.28	1688.79	2065.97	2308.48	2715.68	2531.1	2528.24	1874.84	2895.06	2669.51	2577.43	2504.78	2422.05	2871.69	3029.73	2626.56	2854.56	2628.15	2878.83	2727.35	3000	2618.03	2760.22	2799.34	2847.15	2715.11	2855.06	2504.59	2729.5	3092.15	3040.47	2814.38	2813.38
1.13_239.0305n	no	2609.84	2551.52	3700.62	2344.54	3316.09	2592.81	2366.02	2280.59	2476.08	2685.71	1991.16	1441.9	1565.11	1377.9	1353.37	1411.69	1268.92	1408.67	1352.51	1452.98	1134.81	1099.65	1258.77	1002.29	1073.53	1116.54	1076.76	1224.31	1358.77	1235.66	1041.35	1369.84	1188.04	1103.13	1357.95	1222.25	792.75	1267.04	1125.86	896.865
1.14_241.0915m/z	no	1684.77	1150.17	1241.16	1718.39	1132.06	1385.27	1548.63	1499.64	1574.96	1394.79	1461.02	1405.48	1486.06	1458.72	1353.07	1481.81	1534.7	1472.99	1541.48	1817.67	1544.47	1491.24	1375.44	1530.92	1526.77	1524.27	1476.35	1553.37	1346.19	1313.39	1406.77	1485.3	1437.98	1844.19	1605.63	1770.76	1511.36	1776.81	1513.07	1638.33
1.14_257.0654m/z	no	873.103	652.695	890.884	1221.03	786.405	1003.15	1264.39	933.129	1020.96	794.22	984.018	987.822	931.813	1006	1043.11	908.007	1164.72	1002.16	928.032	1126.89	1052.69	873.285	1008.49	878.998	899.566	877.211	909.543	1024.68	918.579	797.325	722.662	825.738	750.31	851.595	773.693	743.639	572.388	960.372	958.815	783.82
1.14_309.0790m/z	no	294.828	201.918	202.488	268.026	182.432	243.331	230.098	226.43	275.639	242.908	228.659	237.454	263.863	209.394	232.183	243.989	258.895	281.083	277.973	342.324	268.465	314.673	256.686	256.554	274.465	262.046	283.518	260.689	238.933	256.844	268.992	273.149	282.957	410.621	300.171	358.227	361.205	338.625	329.111	338.755
1.18_224.0151m/z	no	136.011	129.501	104.321	125.46	117.081	146.222	134.29	130.152	130.99	126.341	140.93	146.897	177.257	150.108	145.629	152.603	151.776	149.94	141.657	152.639	138.046	144.754	156.086	163.558	131.451	157.95	152.502	138.918	140.905	142.421	164.037	155.213	135.091	163.839	149.468	151.199	157.69	143.877	164.524	168.316
1.18_172.0016m/z	no	71.0438	67.0897	65.2472	66.9541	78.6048	80.5107	56.3973	64.1063	75.403	80.8912	91.4595	105.822	95.851	94.2036	88.8891	108.433	112.554	109.634	77.9582	105.424	111.405	128.883	126.903	108.282	100.699	107.82	129.384	135.87	115.968	109.476	80.8757	109.728	98.5493	110.254	86.6877	97.0289	119.13	83.6874	125.83	84.1772
1.16_307.9763m/z	no	132.726	123.292	120.973	127.123	151.247	148.785	113.729	119.215	125.766	158.362	146.034	160.988	153.761	130.996	113.54	169.344	156.315	134.991	138.443	151.942	146.91	159.676	152.585	167.458	139.546	147.773	153.633	147.584	144.552	164.138	145.427	162.638	146.693	185.607	154.448	162.361	159.059	166.129	164.147	124.07
1.16_286.1039m/z	no	130.401	90.5269	158.544	103.65	107.701	122.221	78.8932	146.596	102.749	155.313	64.7477	42.0984	57.0671	49.6495	51.0277	42.355	55.5934	41.2739	64.9263	56.7466	32.0334	47.381	53.4133	56.2705	38.1388	39.5719	35.0168	38.8733	47.8054	25.6301	47.4835	44.2237	36.5086	49.3683	41.6348	44.2352	45.8775	46.4036	41.2762	42.833
1.16_261.1335n	no	178.063	110.764	145.071	198.025	254.963	155.518	254.49	128.979	166.298	218.944	189.545	128.506	126.009	91.922	74.3867	148.883	105.337	124.467	122.915	183.196	158.673	134.259	112.446	125.291	145.974	151.725	110.752	147.472	92.1103	153.387	169.492	136.606	156.874	155.942	133.044	145.332	195.211	122.962	140.683	175.824
1.16_329.1810n	no	373.279	275.215	424.921	328.657	287.107	258.599	306.094	273.561	332.507	284.902	228.548	146.863	185.825	149.374	145.055	129.834	149.723	165.282	182.333	234.74	135.232	134.753	124.638	115.674	142.49	127.555	124.706	133.76	152.524	112.278	150.393	160.715	176.297	207.275	200.135	218.017	133.267	179.232	165.267	158.014
1.16_348.2230n	no	217.64	105.768	167.674	331.053	151.656	189.913	301.888	181.549	277.351	163.078	181.774	182.168	188.034	164.523	187.327	180.354	247.899	205.74	191.427	261.023	218.733	135.468	175.831	173.418	175.889	150.218	176.439	223.813	150.327	161.146	156.643	148.175	135.977	219.606	189.575	186.482	149.047	227.461	178.751	190.11
1.16_282.0874n	no	158.849	102.319	105.88	143.996	110.022	100.917	131.562	128.694	129.374	97.3091	106.03	113.681	99.4333	122.842	126.985	103.171	114.118	98.1676	124.305	146.925	116.468	101.693	81.0172	111.903	100.558	89.0693	108.976	111.658	83.8664	103.79	88.4659	83.9974	100.859	116.636	97.762	149.348	81.5132	99.6105	108.614	112.582
1.16_287.0842m/z	no	88.0328	57.0977	60.7455	84.5217	71.5125	62.9197	104.944	76.9386	80.7358	84.3781	63.1686	65.7748	66.345	63.5733	72.8511	60.087	64.1067	67.8283	79.1209	77.3291	54.4609	55.1016	62.8532	69.5575	57.7087	53.2036	69.4525	62.5804	68.3831	42.1261	55.2109	63.3764	53.975	78.6032	53.9898	76.8695	49.7836	58.7017	53.5821	71.3408
1.16_219.0985m/z	no	47.68	32.7606	29.7903	79.3275	37.5214	18.0354	73.5558	27.9071	55.3695	34.1498	6.02297	5.38123	6.88981	2.95866	5.23211	8.4927	7.44077	6.50733	12.7827	6.91557	11.8998	10.7294	9.18851	7.31481	13.4306	16.5043	16.538	7.85157	9.75594	16.702	16.2583	12.1697	13.8499	12.2864	12.6162	11.9614	11.1036	9.50081	12.2574	7.84683
1.14_579.9819n	no	565.33	442.112	494.384	675.427	385.229	552.196	604.239	563.211	580.904	511.184	610.046	630.061	587.091	602.327	612.203	656.193	715.399	669.637	621.206	745.537	698.493	681.932	600.423	703.402	604.282	612.656	637.979	722.938	625.076	600.671	546.013	631.302	566.706	683.631	577.633	704.854	595.976	762.908	688.941	641.931
1.14_496.0202n	no	622.889	502.761	535.091	744.415	490.542	614.171	678.618	598.472	702.029	569.504	698.394	721.074	690.78	641.584	679.002	765.841	814.479	715.474	765.274	886.301	800.486	787.864	772.625	727.69	703.471	733.037	754.198	780.269	722.902	654.363	693.561	782.451	761.315	847.73	773.668	864.017	813.732	851	732.859	817.698
1.14_461.0284m/z	no	191.83	108.874	128.45	169.551	128.498	130.24	142.362	188.172	168.673	159.263	150.86	170.114	182.369	151.926	160.698	169.964	183.194	189.093	185.782	196.859	194.503	214.418	162.302	205.88	187.272	189.746	218.639	203.636	185.491	172.396	204.787	217.466	239.632	310.783	270.291	317.228	321.235	292.23	216.02	278.421
1.14_409.0147m/z	no	691.42	475.714	566.207	866.144	522.423	686.108	759.243	712.219	689.188	609.682	776.163	760.546	740.081	743.569	702.415	790.542	846.925	752.109	780.218	897.789	808.95	735.143	774.18	742.236	740.561	782.005	752.827	800.477	737.067	689.481	620.54	700.991	675.06	788.72	730.448	714.436	599.395	775.007	840.23	733.211
1.14_393.0405m/z	no	429.904	305.099	384.076	436.923	318.288	400.351	417.202	392.558	458.007	341.364	453.68	408.339	453.36	438.578	393.181	454.155	494.36	458.345	442.241	555.564	531.748	484.153	435.178	489.997	492.496	441.606	499.576	499.441	409.21	362.371	461.28	460.947	497.972	640.555	530.724	627.79	599.677	515.523	474.956	548.114
1.14_385.1721m/z	no	126.507	72.0275	95.7325	191.964	69.9758	93.0015	158.815	107.254	119.79	72.6426	85.9129	105.642	91.6225	123.123	123.415	85.1506	148.424	100.349	101.431	137.38	122.589	99.1859	99.2506	90.0908	93.6173	92.5313	85.6191	120.702	80.2251	60.6368	74.2796	75.1237	74.9438	99.6182	98.9484	80.1746	55.8582	115.988	106.416	95.0122
1.14_377.0667m/z	no	128.019	101.36	77.8351	123.67	78.8281	98.1711	87.7388	117.105	121.639	123.975	129.593	132.84	142.869	106.943	90.7487	125.104	113.435	139.763	127.431	161.07	154.853	166.806	129.482	147.984	141.719	151.917	142.236	146.997	125.241	116.315	155.72	170.563	200.012	225.266	175.504	255.868	245.186	211.243	142.633	184.275
1.14_367.1368n	no	395.496	326.063	445.042	423.999	375.518	332.582	372.405	288.836	380.926	320.224	260.687	175.657	191.8	197.733	220.022	207.515	181.239	212.74	172.172	230.461	177.938	147.874	135.058	119.526	128.767	123.429	150.852	169.424	193.258	133.164	111.217	182.042	168.7	195.534	185.813	183.753	99.071	157.651	173.53	127.404
1.14_341.0270m/z	no	481.792	347.674	416.003	685.859	438.667	564.091	604.485	478.257	516.914	415.001	576.401	555.711	490.018	528.714	515.048	555.389	622.557	514.336	493.618	593.122	555.47	412.675	577.938	464.239	493.953	482.222	463.036	565.039	519.934	456.098	362.223	392.704	390.931	405.092	351.9	343.821	277.488	480.597	515.989	424.836
1.14_331.1136m/z	no	780.973	645.046	1304.78	414.01	818.356	468.231	469.729	466.528	586.981	698.085	295.58	131.291	249.7	157.941	139.727	167.672	150.223	171.449	193.206	210.184	120.361	135.12	131.05	121.201	119.551	114.846	124.914	142.164	190.121	143.915	140.552	260.72	196.67	223.439	285.788	303.428	147.521	191.825	138.656	131.256
1.14_325.0529m/z	no	528.433	394.677	403.108	604.145	416.523	494.453	610.723	492.836	588.67	479.095	537.873	583.306	541.617	561.623	513.351	532.657	598.678	620.083	539.604	646.505	606.88	559.148	526.099	560.563	535.113	523.064	528.976	619.572	495.121	496.057	491.068	529.087	514.587	615.469	534.276	569.688	493.823	604.553	587.139	528.95
1.12_905.6824n	no	585.555	622.036	567.409	643.126	644.017	771.053	659.073	728.666	562.6	688.061	775.435	916.414	867.366	909.288	767.519	921.306	945.485	910.374	831.23	740.583	907.473	832.674	1014.44	890.397	828.494	884.996	845.109	953.161	906.687	859.63	737.197	734.415	654.497	610.845	697.603	472.772	496.222	832.525	880.138	695.206
1.12_853.6722n	no	1521.27	1550.26	1618.93	1810.68	1766.25	1929.86	1655.93	1825.08	1497.54	1753.27	2119.56	2481.87	1988.88	2403.67	2012.34	2391.51	2547.79	2131.03	1998.97	2002.79	2305.79	2071.06	2474.37	2162.61	2055.45	2062.02	1980.85	2549.16	2249.2	2159.16	1768.15	1865.63	1725.12	1463.36	1520.47	1300.22	1172.6	1931.36	2260.22	1576.11
1.12_815.7160n	no	1580.36	1703.58	1668.43	1683.55	1742.91	2015.17	1449.91	2023.12	1676.2	2033.32	2201.52	2516.84	2418.81	2477.46	1869.17	2683.31	2498.95	2292.62	2258.29	2151.6	2610.38	2659.28	2337.28	2536.22	2417.12	2517.05	2479.89	2739.51	2582.89	2680.04	2520.22	2368.35	2375.51	2271.04	2281.33	2199.23	2567.06	2690.24	2528.91	2497.9
1.12_839.7340n	no	1910.44	1933.48	1838.13	1861.96	1832.17	2236.86	1698.29	2354.51	1927.84	2416.65	2577.79	2972.56	2877.59	2728.6	2108.54	3242.58	3066.04	2992.98	2829.4	2778.15	3318.59	3618.42	2998.66	3279.37	3115.89	3203.67	3112.56	3305.37	3228.9	3334.03	3419.43	3200.97	3313.1	3456.33	3061.44	3390.06	4038.71	3593.42	3318.28	3609.6
1.11_511.8189n	no	2122.92	2039.36	2151.64	2631.45	2532.75	2889.62	2593	2548.4	2112.15	2457.41	2885.24	3367.83	2809.07	3147.65	2761.9	3012.52	3048.78	2917.47	2635.87	2613.41	2870.73	2648.88	3310.49	2747.9	2811.98	2734.51	2762.12	3072.19	2940.94	2767.71	2234.9	2455.74	2136.47	1854.98	1984.79	1675.83	1457.98	2426.52	2640.92	2076.23
1.11_484.8711m/z	no	727.483	588.633	590.079	447.964	509.107	621.237	445.94	776.816	613.238	792.463	765.925	787.28	979.356	840.395	555.459	979.07	831.245	970.666	906.799	846.127	1054.51	1373.84	806.186	1207.88	1047.37	1075.36	1182.57	930.873	887.249	1136.2	1540.59	1418.41	1508.73	1894.29	1536.48	1872.01	2764.05	1604.19	1077.03	1801.63
1.11_411.8829n	no	2902.93	2560.15	2682.38	2763.26	2646.8	3275.24	2675.84	3152.06	2825.3	3297.72	3420.95	3750.73	3751.15	3692.26	2975.59	3889.57	3818.85	3722.4	3551.1	3419.51	3939.85	4091.64	3749.82	4030.2	3708.11	3896.54	3938.34	4030.15	3710.08	3851.99	3919.17	3800.76	3700.33	3866.46	3602.38	3611.27	3885.33	4072.48	3761.64	3993.11
1.11_395.9086n	no	2001.28	1673.82	1733.83	1547.83	1557.27	1989.94	1469.49	2070.51	1859.43	2078.06	2082.37	2235.73	2394.25	2356.1	1642.63	2497.34	2420.62	2356.98	2431.13	2262.78	2613.46	3047.84	2238.77	2986.45	2529.78	2683.79	2782.97	2450.83	2391.34	2660.46	3135.34	3012.95	3108.92	3569.31	3134.35	3484.65	4188.34	3302.47	2617.97	3512.99
1.11_400.9092m/z	no	518.377	427.499	420.296	300.149	308.329	454.5	313.425	498.629	451.959	536.319	529.337	538.899	646.099	582.21	335.452	613.641	615.14	656.533	612.269	585.726	748.888	960.083	532.732	894.449	669.978	794.135	878.375	661.632	613.448	763.651	1038.7	1006.24	1070.6	1469.12	1126.22	1508.3	2102.97	1072.12	753.224	1277.21
1.11_343.8950n	no	3989.13	3768.4	4068.11	4419.11	4306.95	4949.84	4110.97	4608.7	4093.94	4510.73	5070.23	5884.86	5040.31	5383.75	4799.62	5552.16	5530.2	5162.19	5079.05	4846.3	5299.72	5118.46	5693.12	5296.7	4932.36	5190.02	5095.22	5643.24	5176.73	5150.75	4484.84	4800.69	4311.36	4174.7	4210.56	3758.41	3759.98	4935.77	5196.26	4385.46
1.11_327.9210n	no	3789.35	3300.77	3451.58	3424.28	3396.15	4157.4	3176.06	4081.49	3687.54	4282.69	4389.75	4884.43	4923.5	4754.15	3783.77	5176.41	4795.33	4945.46	4774.52	4575.7	5280.21	5566.08	4841.54	5325.92	4858.14	5316.18	5322.09	5145.09	4759.88	5169.48	5477.65	5401.9	5252.69	5693.05	5304.5	5279.35	6024.5	5680.72	4976.53	5656.47
1.11_259.9334n	no	4889.68	4612.4	4763.45	5212.11	5005.35	5800.46	5130.14	5438.14	4928.15	5450.7	5954.01	6574.2	6102.98	6339.13	5338.24	6347.91	6203.08	6100.79	5888.38	5732.6	6304.63	6154.74	6260.7	6200.43	6028.27	6135.91	6091.3	6293.38	5982.82	6068.66	5616.88	5691.06	5483.25	5374.3	5346.65	4879.94	5007.45	6063.76	5887.46	5550.47
1.10_229.0593m/z	no	309.142	201.046	139.852	586.789	188.255	256.36	465.661	189.545	370.895	334.837	445.354	315.661	310.011	238.734	550.474	353.288	401.393	388.29	396.987	573.658	355.364	480.895	502.486	411.939	458.731	439.377	446.589	430.455	456.588	348.029	374.026	373.477	570.901	547.899	381.576	525.651	231.199	406.097	480.702	338.148
1.08_349.0607m/z	no	204.227	129.284	96.4269	202.653	119.991	122.516	205.656	95.0129	199.572	194.249	207.35	133.834	166.161	111.391	204.397	165.342	177.627	190.072	192.105	268.254	173.869	316.422	227.274	211.162	222.114	214.252	231.993	227.186	234.346	188.48	260.825	202.84	364.503	460.529	277.345	486.358	342.12	250.694	232.508	240.264
1.08_313.1854m/z	no	85.383	21.7194	15.8662	181.564	21.9604	30.2733	121.572	26.9793	104.34	83.865	133.62	44.9057	48.2187	22.2913	209.625	61.5038	72.2214	103.892	74.5416	242.152	80.4931	174.738	141.525	83.7817	118.488	113.825	111.148	112.539	107.817	91.8462	109.095	71.168	254.392	302.734	151.533	366.631	89.7096	110.946	132.88	71.0562
1.08_299.1699m/z	no	15.5527	4.83993	5.77019	12.0898	8.30131	3.30841	26.0757	7.69085	29.6498	9.61124	48.8147	26.3164	14.6819	19.4805	46.0484	43.2542	52.2141	33.1366	50.1138	54.8763	32.2775	23.3973	31.7532	22.5529	31.3794	165.67	27.8058	32.6059	23.8537	44.5491	37.3507	32.2819	56.2062	43.4381	29.8876	37.981	26.685	36.8054	19.4878	20.6661
1.08_281.0729m/z	no	162.15	93.5756	77.9529	208.447	94.3793	101.445	163.204	110.118	188.483	170.37	182.551	148.958	150.55	110.5	224.063	162.874	165.276	189.183	167.464	294.072	165.127	286.132	213.593	229.835	203.529	218.369	216.074	193.964	197.177	196.173	249.054	194.749	322.315	359.397	263.258	395.601	252.212	231.755	206.056	201.423
1.08_213.0854m/z	no	1049.62	627.424	454.398	1449.08	512.413	734.212	1253.34	538.508	1155.51	1130.39	1298.76	833.345	927.347	767.639	1427.61	963.682	1027.59	1162.39	1124.88	1721.08	1020.82	1640.43	1399.95	1285.63	1272.74	1418.62	1307.12	1309.79	1277.73	1118.3	1329.81	1147.76	1966.3	2201.79	1478.52	2337.96	1275.12	1312.49	1310.49	1107.93
1.08_145.0982m/z	no	1118.99	795.382	496.446	1895.69	619.991	754.741	1471.64	646.892	1357.64	1195.97	1464.64	966.787	991.726	746.694	1783.37	1089.84	1177.92	1325.56	1195.53	2287.24	1123.76	1788.57	1678.11	1349.39	1489.74	1539.34	1420.37	1566.34	1628.88	1399.09	1357.24	1221.02	2127.02	2249.89	1579.75	2552	1384.02	1286.47	1506.2	1076.12
1.07_360.1986n	no	44.7607	18.4049	11.3293	96.7941	16.6868	22.5932	57.5638	18.2057	43.2557	43.9212	70.1775	25.7647	41.9792	20.1417	84.2209	39.6683	33.7757	48.0235	51.4659	111.427	47.1055	79.4143	64.6536	50.3429	72.2732	52.4339	61.5411	45.1567	64.5239	50.9578	65.545	48.8991	106.811	122.318	62.6758	162.585	72.1023	50.8733	81.2512	35.1018
1.07_343.0433m/z	no	136.308	94.1464	57.6458	158.425	94.7789	87.0092	140.759	81.6276	159.082	130.774	161.452	111.631	104.069	81.6598	171.327	116.038	118.91	134.942	114.207	172.91	135.973	176.177	150.556	175.5	156.498	163.404	157.211	156.89	161.591	120.688	137.531	119.974	181.476	198.597	149.731	192.867	131.862	143.809	151.603	112.533
1.07_254.0812n	no	182.748	119.434	101.517	285.652	99.2517	121.01	229.01	106.885	229.207	195.522	241.225	146.251	172.488	119.33	260.522	151.386	159.126	182.418	155.478	278.904	171.918	232.928	244.027	197.251	209.125	196.576	221.509	205.03	201.483	197.581	225.842	196.077	281.701	323.984	267.497	329.739	187.225	202.718	207.091	168.22
1.07_259.0782m/z	no	112.118	73.6904	33.0363	129.282	61.2786	78.8612	125.309	56.9921	126.003	90.5515	128.851	77.0745	91.1511	78.1257	122.957	65.4653	91.2607	87.298	78.0102	147.384	107	132.834	116.578	103.281	114.737	118.25	122.035	103.539	96.9109	106.341	112.575	91.9494	121.628	155.381	124.98	152.682	98.0603	92.4389	102.214	91.0009
1.02_181.1091m/z	no	71.6837	48.3161	55.3262	19.1898	47.8964	72.9252	27.3927	52.1357	28.5176	52.2021	100	49.0292	66.5572	55.4947	60.3689	57.7922	110.027	77.1387	67.4584	67.5773	212.281	102.199	53.2015	133.756	140.769	104.471	169.13	189.229	215.185	175.155	108.377	105.043	123.925	100.685	114.236	285.349	91.1897	98.7834	103.683	163.001
0.96_110.9425m/z	no	67.6302	76.4315	58.6508	76.9801	73.4159	53.0559	40.8295	47.0136	56.8487	45.28	36.1812	54.5202	46.2678	46.095	50.0512	70.0295	40.6613	21.7563	55.3693	63.7677	39.9368	47.9267	29.4954	64.8059	31.8568	33.681	48.8043	46.4987	57.9454	77.3251	47.5915	41.7824	46.9415	51.5356	31.0682	58.5672	80.5828	51.7965	58.1547	52.9095
1.11_568.8328m/z	no	851.946	711.885	642.081	594.161	586.545	756.933	483.096	825.55	725.922	946.608	845.231	900.439	1120.38	940.194	606.139	1126.49	988.074	1074.6	1117.98	999.336	1267.57	1567.79	981.314	1369.82	1095.78	1218.78	1349.51	1156.24	1044.69	1304.35	1674.59	1544.58	1650.26	2055	1675.34	2062.01	2810.97	1689.12	1244.18	2025.07
1.18_274.1403m/z	no	73.0063	41.0524	21.9434	154.762	39.5087	30.665	190.865	29.737	115.592	49.3401	32.3071	36.7382	30.3644	26.4561	48.7154	33.3008	30.644	41.363	49.5657	77.6126	47.3131	56.9831	37.5642	28.0471	47.5129	60.8575	49.7139	52.4373	35.4725	41.1817	47.6823	36.8555	45.1485	43.6918	35.3349	39.3962	51.2896	39.751	45.4868	38.567
1.11_731.7552n	no	1834.95	1698.18	1778.29	1677.46	1704.32	1984.51	1490.28	2012.91	1762.95	1973.93	2241.54	2566.51	2423.35	2369.36	1924.15	2605.26	2488.34	2464.3	2369.1	2269.19	2698.58	2870.46	2520.05	2664.6	2586.44	2630.76	2587.02	2649.46	2559.77	2750.03	2716.37	2743.69	2636.74	2786.39	2529.49	2425.17	2884.81	2754.26	2698.13	2708.13
1.12_128.9595m/z	no	3108.51	4488.42	3654.4	4534.06	4690.03	4069.69	3533.93	3704.98	3400.42	3417.28	4257.17	5145.08	3656.81	4021.71	4501.99	4917.76	5347.24	4395.32	4179.08	4591.29	4349.18	3859.04	4945.19	3443.58	4353.32	3568.9	3801.1	5732.84	5421.38	5028	3256.38	3438.61	3491.01	2629.66	2959.16	2730.48	3274.65	3625.72	4766	3155.06
1.12_805.6946n	no	1448.16	1661.77	1605.18	1667.04	1697.4	1940.99	1578.2	1718.06	1463.19	1693.89	2076.11	2327.66	2076.2	2057.28	1807.43	2381.66	2226.98	2056.47	1926.98	1961.32	2232.55	2311.65	2327.47	2138.6	2043	2023.48	2107.76	2348.79	2259.55	2290.41	2316.43	2172.52	2225.79	2314.75	2034.91	2059.31	2846.18	2326.72	2230.32	2296.58
1.12_803.6956n	no	1300.34	1487.67	1439.83	1808.43	1743.9	1859.89	1695.76	1631.81	1348.21	1566.06	1913.95	2302	1796.07	2091.9	2005.09	1965.61	2109.57	1901.9	1743.83	1697.98	1872.04	1613.95	2219.28	1703.75	1708.78	1738.48	1588.24	2116.55	1946.29	1866	1377.12	1506.99	1306.12	1030.13	1247.29	880.751	842.32	1412.3	1817.69	1230.31
1.12_768.7038m/z	no	1706.56	1748.54	1670.79	1834.6	1844.25	2240.16	1809.95	2058.35	1773.42	1990.28	2348.02	2679.33	2338.56	2529.23	2100.68	2579.09	2689.32	2322.16	2145.88	2390.22	2416.24	2304.06	2501	2316.66	2352.79	2365.25	2241.03	2767.51	2422.26	2502.72	1985.14	2229.69	1879.88	1743.7	1848.72	1572.4	1497.31	2273.99	2472.33	1913.86
1.12_755.7734n	no	2074.33	1824.27	1866.78	1706.58	1747.16	2031.77	1582.28	2229.15	1938.87	2289.99	2376.31	2617.6	2847.02	2595.72	1951.47	2998.87	2812.97	2914.57	2635.92	2575.91	3063.95	3447.3	2797.8	3126.19	2900.32	3012.12	3255.01	3135.01	2978.15	3212.43	3501.56	3256.96	3319.64	3649.26	3329.09	3401.58	4499.19	3608.08	3149.94	3592.78
1.12_719.7344n	no	1509.83	1661.64	1788.56	2190.75	2126.63	2322.73	2086.7	1980.79	1664.84	1864.03	2264.22	2717.13	2005.9	2533.96	2404.22	2374.1	2556.15	2169.59	2115.27	1977.14	2223.75	1808.24	2615.81	1893.01	2082.06	2013.35	1947.14	2461.71	2290.25	1988.56	1541.87	1709.7	1342.67	1132.05	1272.87	1014.78	834.04	1657.55	2012.06	1356.55
1.12_703.7608n	no	2538	2559.18	2664.04	2974.94	2842.34	3414.22	2801.82	2987.03	2623.39	3076.17	3422.63	4034	3523.18	3622.84	3219.84	3703.49	3947.56	3559.57	3353.38	3307.38	3820.87	3450.14	3793.54	3485.99	3414.67	3458.7	3454.38	4024.32	3592.42	3592.82	3018.14	3022.85	2982.62	2600.08	2723.94	2323.93	2388.61	3377.35	3504.77	2781.33
1.12_668.7690m/z	no	1622.36	1529.07	1510.98	1492.33	1493.63	1873.01	1412.28	1869.06	1567.42	1878.94	2002.41	2202.51	2211.88	2123.46	1597.57	2447.09	2196.35	2211.8	2103.66	2126.21	2478.68	2613.64	2169.4	2479.49	2366.9	2376.94	2446.08	2434.12	2356.9	2549.97	2634.93	2503.83	2580.5	2640.45	2435.92	2479.09	2927.2	2723.14	2388	2772.15
1.12_616.7554m/z	no	1499.84	1534.68	1619.87	1982.15	1836.57	2199.35	1922.36	1865.74	1596.18	1770.26	2121.38	2407.11	2124.01	2321.74	2104.27	2197.86	2275.43	2162.6	1998.75	1942.81	2253.73	1854.86	2357.38	2004.89	1974.25	2092.83	1896.86	2270.56	2119.47	1946.24	1560.45	1625.57	1482.91	1345.33	1424.58	1122.65	976.643	1807.64	2032.51	1500.71
1.12_601.7885n	no	2051.56	1972.39	2060.23	2161.37	2157.78	2565.23	2136.42	2345.49	2097.75	2458.69	2725.56	3009.71	2864.05	2973.18	2317.97	3058.42	3028.81	2848.07	2761.64	2572.16	3173.16	2986.78	2946.35	2975.17	2770.05	2931.36	2946.56	3261.3	2869.07	2887.77	2756.7	2878.53	2658.22	2640.98	2532.01	2377.06	2370.25	2928.64	2900.79	2663.22
1.12_584.8068m/z	no	1752.23	1409.42	1467.3	1326.55	1328.18	1590.47	1300.5	1807.41	1545.83	1834.35	1901.12	2037.64	2224	2150.14	1490.71	2309.9	2114.76	2243.83	2008.64	2074.82	2424.1	2755.03	2121.53	2471.08	2222.71	2431.71	2557.12	2340.12	2187.6	2414.56	2755.95	2664.99	2605.07	2843.08	2642.11	2793.4	3066.64	2758.31	2458.33	2862.72
1.12_548.7673m/z	no	799.403	780.985	879.556	1221.4	1111.76	1266.65	1220.19	1003.22	879.125	896.386	1142.73	1388.75	1000.73	1301.53	1244.87	1158.96	1268.27	1011.97	1014.57	961.315	1132.78	854.075	1308.28	993.528	1049.57	946.918	828.608	1116.02	1137.2	938.127	693.892	765.448	637.811	481.992	580.228	403.088	324.642	675.327	950.767	571.104
1.12_516.8195m/z	no	2463.06	2261.9	2327.17	2524.77	2266.36	2791.98	2306.83	2748.36	2442.38	2821.97	3131.69	3504.59	3211.5	3480.77	2578.58	3555.71	3327.19	3350.75	3193.45	3113.57	3559.67	3594.92	3415.31	3451.39	3400.54	3501.65	3527.9	3653.64	3295.48	3400.77	3379.85	3424.92	3193.61	3285.14	3283.48	3081.5	3009.03	3504.85	3411.81	3366.11
1.12_500.8453m/z	no	1726.16	1418.9	1492.41	1366.28	1305.01	1730.5	1210.88	1878	1592.05	1925.54	1942.44	2120.76	2331.02	2137.11	1572.58	2362.28	2166.08	2289.31	2204.97	2065.05	2554.36	2877.23	2105.13	2592.56	2283.37	2597	2600.68	2357.84	2187.75	2501.97	2996.6	2851.27	2771.89	3206.54	2818.49	3144.69	3925.95	2979.64	2458.17	3171.83
1.12_464.8057m/z	no	960.051	1070.91	1021.64	1312.34	1280.43	1475.99	1431.18	1156.2	1047.94	1113.71	1348.57	1636.82	1242.97	1516.54	1485.34	1439.67	1404.3	1291.01	1199.25	1192.76	1268.7	1042.48	1598.95	1123.94	1209.28	1153.69	1096.11	1461.34	1275.63	1172.8	825.306	884.519	746.709	615.042	755.843	513.714	376.269	934.337	1152.27	753.129
1.12_449.8389n	no	2286.36	2293.15	2401.25	2618.97	2571.14	3016.27	2756.51	2787.98	2550.08	2753.39	3079.03	3507.06	3118.4	3443.97	2923.12	3348.84	3415.52	3118.24	3035.11	2793.2	3231.41	3064.52	3457.77	3069.61	2919.59	3118.93	2972.69	3323.33	3088.23	3124.32	2596.03	2781.96	2426	2259.3	2380.58	2110.3	1809.67	2846.05	2955.36	2396.48
1.12_380.8438m/z	no	1844.46	1911.88	1979	2504.64	2304.26	2776.53	2520.54	2195.84	1983.22	2041.74	2566.01	2971.12	2285.79	2658.76	2609.51	2527.13	2632.96	2297.34	2290.06	2210.46	2442.87	1973.35	2814.72	2097.77	2201.3	2224.16	2118.98	2541.78	2452.55	2219.83	1533.99	1832.35	1489.11	1219.77	1442.66	1125.92	914.999	1834.87	2148.04	1481.01
1.12_332.9216m/z	no	1682.54	1503.02	1421.68	1279.83	1260.91	1645.61	1147.66	1761.22	1588.38	1899.21	1913.59	1935.15	2138.38	1979.4	1366.53	2242.77	2012.07	2052.34	2139.33	2042.6	2362.41	3017.21	1942.55	2786.47	2226.31	2504.12	2551.16	2266.5	2117.92	2492.5	3148.35	2882.64	2986.41	3769.3	3065.14	3668.68	4904.86	3259.17	2493.86	3482.31
1.12_296.8821m/z	no	2439.49	2518.31	2694.18	3200.02	3175.98	3485.3	3290.44	2892.56	2616.64	2793.06	3256.69	3897.73	3105.07	3575.97	3396.84	3351.66	3639.84	3156.22	3116.36	2981.69	3195.82	2647.29	3647.97	2908.5	2953.57	2969.75	2758.61	3426.62	3279.3	3074.59	2286.67	2524.83	2217.07	1840.4	2091.93	1690.58	1364.49	2473.07	2862.24	2047.16
1.12_264.9340m/z	no	3293.28	2891.05	3061.18	2850.88	2858.72	3392.92	2628.5	3529.15	3140.48	3663.28	3711.46	4054.36	4137.57	3974.74	3065.13	4223.66	3987.22	4212.88	4068.62	3980.27	4535	5166.25	4032.1	4830.78	4267.74	4490.39	4582.81	4435.6	4178.97	4541.15	4947.81	4810.88	4764.22	5454.63	4877.65	5124.64	6132.41	5343.01	4483.7	5253.06
1.12_212.9206m/z	no	698.752	740.375	794.803	956.653	910.883	979.528	899.287	873.259	785.44	853.098	938.863	1134.37	873.249	1036.94	996.67	984.528	1022.99	969.023	877.498	937.1	897.415	776.979	1032.47	860.589	892.132	881.116	848.699	1039.22	1000.5	881.989	685.415	743.565	707.348	579.97	650.24	550.093	514.068	725.444	891.429	680.535
1.12_196.9467m/z	no	1764.32	1672.22	1720.33	1859.47	1824.52	2061.25	1681.35	1918.97	1730.14	1995.87	2160.98	2350.74	2169.28	2271.95	1957.41	2310.53	2339.31	2236.27	2188.21	2168.89	2333.28	2276.08	2269.82	2292.33	2227	2250.73	2327.03	2377.2	2340.87	2275.89	2207.45	2179.21	2160.53	2145.2	2062.02	2021.67	2243.33	2379.42	2300.74	2224.62
1.12_112.9857m/z	no	5567.61	8933.15	6775.89	7342.3	8245.93	6234.89	4816.41	6552.74	6256.78	6225.72	7402.97	8470.78	6504.76	6613.43	7109.76	9470.93	9755.87	8297.95	7732.4	8920.03	8616.35	8810.12	8384.63	6568.71	8962.75	6401.9	7607.87	11373.1	10574.2	11135.7	8216.9	7371.85	9300.36	7541.29	7952.94	7898.67	13545.8	8721.45	10517.8	8908.56
1.19_91.0026m/z	no	1.67784	5.06064	1.02032	3.52177	19.7347	3.17063	6.90404	4.52003	4.26585	3.16839	12.4028	1.72774	0	8.25018	2.59498	5.66113	8.8262	9.7731	65.7257	6.34163	2.25866	3.23989	0.723554	0.504736	2.36567	0	1.2104	6.30705	4.21611	1.95302	8.64357	1.68654	3.93464	3.73048	2.90599	1.32203	2.80217	8.64923	9.328	0.602354
1.19_157.0350n	no	855.511	951.22	784.229	822.576	895.381	923.318	852.185	904.521	857.665	834.921	1020.27	1023.89	1029.57	1018.81	937.79	1069.12	1071.25	995.712	991.146	1053.33	946.953	1034.85	1192.38	1100.58	1004.17	1063.43	1153.93	1097.19	1168.01	1121.29	1064.62	1086.73	1028.87	1032.54	959.325	1007.17	1140.65	996.54	1151.39	1049
1.19_193.0937m/z	no	17.0811	11.6897	6.20476	9.32737	42.659	15.855	44.5348	32.8094	10.082	26.3637	74.3678	5.41737	8.14155	45.5779	4.92122	24.1884	37.9258	28.4075	260.625	23.8792	9.90207	11.7252	5.90163	19.0379	4.48937	11.6698	10.2781	21.4084	10.9123	3.90194	36.7344	9.18509	15.2431	23.6213	8.18496	6.68449	14.9329	32.4987	12.2705	6.25862
1.27_858.1400n	no	4530.31	4843.53	5514.36	4387.4	5033.93	5008.77	3978.84	5641.43	4830.13	5460.5	3074.46	3965.98	3389.79	3721.83	3212.14	2432	3744.38	3840.9	3728.82	4083.94	4517.03	5346.83	5116.58	4057.71	2852.75	4974.92	4797.67	5989.58	4157.84	4682.12	3330.34	3288.99	3497.96	3607.5	3160.05	3245.7	3954.82	3462.29	3591.99	3728.86
1.27_813.0972n	no	1588.35	2157.3	2144.51	1660.1	2626.2	2344.55	1606.15	2411.02	2158.25	2977.9	1289.11	1529.45	1143.61	1460.81	1088.55	873.329	1399.36	1399.22	1375.97	1671.57	2029.23	2053.68	1782.88	1930.09	1366.02	1781.29	2018.04	2386.49	1695.45	1819.86	1204.91	1689.06	1405.18	1367.9	1236.57	1225.2	1446.88	1475.91	1331.82	1336.54
1.27_715.1155n	no	4858.59	4681.38	5651.8	4542.66	4766.82	4608.32	4466.71	5311.35	4645.07	4976.63	3218.72	4141.58	3691.45	3702	3704.62	2984.99	4007.63	4286.49	3780.73	4304.47	4272.22	5262.23	5083.65	3939.09	2800.27	5094.34	4604.74	5763.26	4258.57	4530.03	3596.72	3017.01	3302.54	3930.98	3572.13	3527.85	4223.91	3531.98	3548.77	3946.68
1.27_590.1006n	no	5145.39	4713.2	5853.83	4816.28	4555.07	4610.94	4686.01	5299.11	4809.21	5062.89	3441.22	4425.33	4139.77	3791.5	4373.47	3044.07	4204.33	4700.41	4205.68	4473.06	4488.54	5475.26	5367.85	3803.87	3011.84	5401.2	4897.65	5648.46	4340.82	4583.89	3822.82	3120.74	3639.76	4298.1	3711.79	3885.24	4479.76	4021.33	3744.02	4152.48
1.27_433.0399m/z	no	436.09	349.379	334.956	353.471	268.155	276.912	480.563	282.196	380.861	333.741	379.738	371.26	451.497	374.498	506.682	262.153	379.857	407.223	418.593	303.655	280.347	340.944	354.789	431.936	365.606	394.1	376.737	310.14	442.918	356.097	429.081	429.918	466.565	431.808	506.554	541.75	382.468	405.025	330.349	362.932
1.27_250.0290n	no	18894.3	20707.4	19838.1	18129.2	19767.5	20205.2	17156.8	21380.8	19880.8	23018.2	15048.6	15999.6	15416.9	17095.6	16017.4	9365.11	15500.9	15641.2	16556.8	15990	18322.9	19530.1	18762.5	20341.2	12648.2	18492.2	20314	18657.6	16924.1	18155.8	15706	18387	17567.3	16703.8	16377.6	16986.2	16512.5	17334	16364.8	15761.8
1.27_115.0037m/z	no	116.169	165.264	147.408	427.283	330.516	171.922	299.758	212.24	306.909	163.361	274.039	466.761	287.809	315.743	427.506	354.337	541.95	445.088	373.689	454.751	82.571	68.4989	96.5005	62.6197	89.533	122.86	128.475	278.871	385.872	345.484	62.2725	45.5672	130.327	95.5996	95.8003	109.739	113.149	140.187	267.275	214.159
1.26_515.0571m/z	no	882.319	616.526	664.263	1075.72	738.078	711.923	1019.72	782.715	1077.01	899.109	684.572	669.309	789.11	843.688	738.643	699.772	1003.46	915.764	806.296	882.403	1491.27	1557.38	1293.96	1130.63	895.012	1467.94	1306.65	1298.73	1021.1	1333.61	714.383	640.621	854.741	825.092	747.652	827.231	995.659	821.147	810.47	941.744
1.26_425.0386m/z	no	203.006	196.679	193.477	198.081	234.698	211.825	237.701	170.635	232.088	202.747	257.254	193.152	203.307	222.84	239.838	238.909	232.359	211.658	204.612	263.695	149.655	178.284	150.597	157.257	183.2	154.617	157.276	173.809	215.696	192.939	203.721	224.669	218.635	214.456	229.739	197.141	190.981	233.878	197.516	183.844
1.26_390.0406m/z	no	585.369	386.077	430.83	726.558	421.614	490.538	721.351	517.835	769.4	655.686	435.795	477.05	536.325	618.652	523.545	518.361	724.478	598.06	565.22	634.88	1132.36	1143.37	928.326	804.412	701.191	1111.5	865.439	966.497	720.696	843.736	520.541	463.058	617.637	586.384	467.75	580.305	685.112	543.123	550.42	676.978
1.26_361.0449m/z	no	1031.26	767.629	1011.74	913.846	756.432	767.583	1048.25	902.101	848.154	812.59	727.839	939.674	861.852	700.361	896.623	856.724	896.75	949.153	838.322	801.596	823.145	968.541	931.863	721.843	739.408	1022.79	835.021	910.184	809.362	874.643	866.003	587.974	736.908	910.46	758.42	793.09	944.853	737.083	736.644	938.692
1.26_339.0630m/z	no	1833.37	1479.64	2069.14	1662.8	1406.85	1480.43	1714.19	1746.95	1637.48	1628.63	991.775	1469.73	1402.71	1166.26	1458.41	1264.87	1513.09	1776.15	1479.5	1443.38	1630.36	2059.3	1921.57	1285.47	1203.31	2018.38	1700.27	2030.28	1510.99	1633.08	1314.03	892.164	1136.98	1434.43	1206.03	1345.61	1550.19	1182	1190.82	1425.3
1.26_256.0607m/z	no	103.115	72.2364	84.7645	80.0878	83.5977	90.636	68.3792	89.7167	100.7	87.0539	79.3567	42.9318	75.3015	77.2178	67.705	59.2585	57.9773	48.4306	70.5549	71.4877	73.6303	91.6929	95.31	79.5655	71.0293	63.9008	85.8314	88.187	100.614	69.7681	77.0659	74.5183	93.6297	91.4432	92.2593	101.863	77.1189	96.1041	59.0089	53.9197
1.26_235.0359m/z	no	73.4007	99.3706	92.7846	62.7341	67.777	66.6657	72.563	85.897	41.0757	70.592	51.9766	71.5091	70.8809	62.2034	49.2236	65.9762	59.2947	69.8065	63.7353	61.8312	59.8179	62.4157	64.275	100.801	56.4857	65.2989	76.5167	62.5468	50.1851	78.9785	89.361	85.8066	68.3688	60.3075	64.4057	48.1663	85.4065	55.9773	58.5928	105.08
1.25_513.1463n	no	256.322	199.5	273.711	186.012	219.101	301.521	201.302	306.65	183.769	263.835	372.442	490.715	388.486	483.442	283.673	458.464	471.216	576.679	432.871	529.062	479.239	657.038	413.675	447.839	447.753	497.871	655.631	506.428	551.487	491.535	390.682	432.321	397.155	466.691	296.229	498.743	371.11	350.837	539.728	490.904
1.25_372.0416m/z	no	161.522	202.523	223.979	215.933	170.87	211.533	230.735	164.944	171.415	209.274	188.082	224.003	266.041	230.948	251.132	251.388	233.077	296.698	200.299	170.518	185.01	270.817	266.409	181.93	199.766	240.674	288.935	172.487	283.653	291.187	272.952	199.877	205.282	204.919	250.774	224.962	285.574	215.712	221.86	207.091
1.25_335.1325n	no	315.406	226.686	311.521	314.262	291.056	402.129	356.985	343.049	358.419	363.377	433.343	525.284	443.087	477.371	488.791	532.681	524.486	592.897	551.301	545.891	193.551	185.865	249.974	262.243	242.321	263.899	192.788	238.773	312.742	283.447	190.993	206.183	185.561	290.191	235.629	238.205	199.036	240.136	252.458	224.682
1.25_282.0379n	no	566.57	338.515	415.763	857.562	381.658	405.39	817.477	440.255	709.849	587.828	383.827	448.639	537.864	559.853	452.709	527.804	788.787	635.971	514.851	561.052	1531.26	1453.96	1123.27	884.641	1220.11	1499.44	993.361	1065.06	698.318	1013.01	489.856	377.531	515.445	533.82	423.216	496.917	753.363	461.62	512.4	717.845
1.25_284.0988m/z	no	246.701	230.995	320.198	230.313	257.615	238.56	226.467	234.388	185.837	177.043	254.255	269.666	245.801	302.357	220.844	193.172	168.912	247.868	236.608	289.738	229.217	207.812	280.456	253.645	211.62	259.002	252.191	249.071	238.955	207.242	271.621	198.272	243.213	320.768	314.073	287.699	348.132	212.485	246.744	285.273
1.25_303.0620n	no	416.691	245.484	468.413	229.883	525.306	244.197	322.462	526.146	426.124	751.599	1115.9	643.154	874.633	465.824	176.206	856.423	1471.01	827.814	922.075	642.568	550.909	1000.27	637.119	965.733	1486.69	948.755	686.416	628.121	1062.53	1248.42	726.157	2115.41	1456.09	918.41	1342.64	1062.92	548.29	1159.37	1430.8	1263.72
1.25_258.0704m/z	no	984.043	624.784	809.676	704.644	702.264	843.117	691.834	569.023	777.73	598.737	1306.55	812.528	1041.92	928.705	1050.6	800.43	710.297	885.953	798.979	887.224	436.416	505.568	590.445	616.811	582.518	431.444	503.473	489.228	922.272	599.565	784.626	849.042	837.283	981.551	977.699	990.617	652.565	1012.03	763.472	494.133
1.27_875.6303n	no	1394.9	2110.39	1980.63	1221.46	2002.53	2205.73	1051.44	2597.33	1785.1	2701.08	760.322	1081.25	652.65	1116.59	690.119	492.498	938.68	909.68	928.294	1016.85	1568.5	1831.82	1597.66	1617.96	879.387	1478.96	1937.48	1999.31	1042.94	1356.01	695.897	1257.81	1028	873.667	943.411	723.239	870.769	1042.37	862.634	916.588
1.25_218.0706n	no	549.34	304.611	425.534	456.328	329.272	444.092	447.167	350.488	495.826	371.967	650.479	401.91	544.415	501.767	513.246	448.715	410.591	503.511	385.528	482.934	445.967	499.919	413.682	411.622	451.609	364.002	442.666	403.374	555.228	448.542	374.321	350.356	391.083	535.282	427.194	562.379	351.939	473.538	363.636	268.811
1.27_885.1008m/z	no	788.469	1305.49	1188.48	768.559	1277.16	1242.27	704.857	1307.89	972.169	1390.08	616.929	638.733	508.547	790.351	583.745	362.516	658.782	647.638	743.98	715.258	931.067	1131.61	1056.39	995.624	662.984	864.393	1117.29	1175.68	782.919	888.713	536.267	1037.67	764.484	704.681	640.891	638.8	693.406	826.833	679.998	674.173
1.27_1090.1584n	no	3000.45	3329.1	3976.85	2752.73	3414.38	3530.7	2459.51	3925.56	3249.43	3878.75	1655.27	2194.49	1911.93	2197.1	1877.13	1345.8	2233.05	2213.95	2264.97	2481.85	2987.45	3776.92	3371.17	2687.54	1564.25	3274.44	3408.96	3916.93	2514.34	2857.92	2003.1	2216.68	2024.71	2224.35	1960.33	1951.64	2409.98	2231.68	1943.65	2297.66
1.29_293.0993m/z	no	351.997	192.438	289.731	399.975	304.361	354.612	449.276	306.516	295.009	286.693	340.663	271.783	302.337	304.878	228.861	133.281	340.485	296.245	282.958	280.186	325.182	251.189	292.136	275.196	225.292	277.724	370.066	306.23	326.306	368.243	312.096	257.611	354.848	310.71	221.993	207.748	208.795	281.519	379.975	290.909
1.29_294.0497n	no	2693.78	1724.39	2064.87	2531.18	1962.63	1839.93	3222.58	1737.29	2727.8	2000.75	2343.04	2052.57	2531.02	2102.41	2472.78	1441.43	2419.78	2238.21	2410.51	1974.34	1904.87	1916.71	2038.56	2281.81	2002.9	2198.29	2149.55	1892.24	2320.69	2353.18	2354.03	1932.2	2393.07	2537.77	2317.92	2560.31	2201.74	2338.76	2408.93	2248.93
1.29_292.1150m/z	no	246.639	148.479	210.302	253.051	206.65	247.7	231.28	174.023	244.969	230.266	294.014	275.027	352.765	206.91	275.524	105.794	225.283	271.139	249.168	254.178	261.183	232.182	280.047	257.578	223.421	255.691	302.606	287.155	345.407	309.513	268.87	259.768	358.528	333.873	299.553	393.015	265.928	342.447	300.707	206.557
1.29_128.0585n	no	2549.11	3215.58	2436.26	3296.95	3127.84	2391.36	2632.71	1864.85	2854.91	2356.58	3535.97	3437.47	3209.56	2509.65	3594.44	1974.18	2901.39	2866.74	2663.69	3593.99	2926.08	3137.34	3342.49	2612.45	2988.14	2590.62	2831.08	3380.74	4236.63	3519.78	4043.92	3024.38	4309.97	3209.63	3530.18	4668.72	4057	3334.54	3770.2	2575.75
1.28_1249.1397m/z	no	823.552	1437.14	1195.44	710.184	1497.68	1490.14	483.803	1725.1	1044.38	1792.55	406.738	458.204	318.652	691.523	398.176	158.626	499.829	403.894	523.59	616.859	964.556	1001.85	892.047	1092.04	417.717	741.919	1228.53	1109.24	602.618	733.76	410.652	990.587	663.386	477.883	535.544	483.164	503.34	643.375	534.858	487.786
1.28_1125.1320n	no	3214.58	5315.07	4407.98	3057.5	4994.78	5120.07	2384.96	5805.74	4105.63	6275.46	1977.47	2147.74	1749.47	3022.99	1917.79	1007.46	2038.73	2027.35	2375.9	2384.93	3557.44	4060.96	3543.58	4450.35	1786.83	3170.74	4407.9	4180.75	2637.45	3242.78	2023.36	3877.59	2959.87	2269.91	2481.74	2370.59	2332.96	2849.73	2570.6	2126.28
1.28_1000.1178n	no	7777.14	11935.2	10115.6	7426.24	11155.1	11775.2	5945.65	12789.1	9435.38	14087.5	4977.79	5519.6	4597.88	7325.57	4995.14	2752.3	5360.79	5328.61	5930.35	6266.06	8296.41	9408.83	8661.66	10121.5	4648.58	7655.12	10348.7	9621.67	6633.45	7886.19	5282.28	8884.61	7172.98	5866.04	5945.7	5953.87	5866.5	7196.07	5839.44	5375.83
1.28_875.1031n	no	11493.7	16823.3	14686.9	11479.3	16443.6	17036.3	9300.7	17560.7	14139.9	19228.7	8277.5	9324.74	7591.98	11186.4	8446.46	4602.85	8897.69	8257.9	9378.76	10027.3	12601.5	13550	12809.4	14844.7	7306.61	11611.1	15290.2	14075.4	10642.3	12147.8	8398.25	13483.8	11154.8	9605.82	9507.98	9340.45	9351.5	10965.3	10174.8	8678.12
1.28_823.6047n	no	759.627	1242.33	945.91	746.852	1059.93	1140.29	632.712	1175.64	819.384	1325.3	465.339	597.328	479.869	711.912	512.948	363.433	581.138	583.022	599.749	624.568	888.206	975.874	911.542	979.003	569.884	734.838	1187.8	993.51	689.42	870.33	459.576	858.21	727.418	563.6	577.031	544.146	644.942	761.911	530.336	523.448
1.28_812.5977n	no	1152.58	2347.61	1881.89	1266.35	2280.39	2297.61	878.739	2614.24	1582.09	2844.71	695.022	791.796	563.388	1123.67	645.099	358.607	845.844	729.799	842.993	987.35	1562.85	1760.19	1485.33	1911.09	848.299	1242.7	1988.12	1816.41	1043.38	1285.36	782.782	1712.79	1113.98	867.095	972.55	815.056	830.37	1168.11	1023.95	819.169
1.28_790.0806n	no	2665.12	3582.04	2981.7	2688.34	3154.18	3143.21	2544.45	3052.89	3059.2	3232.99	2580.25	2419.64	2280.22	2659.97	2597.31	1444.31	2461.42	2271.83	2621.72	2547.85	2603.77	2719.54	2691.22	3171.42	1876.06	2627.86	2828.54	2718.35	2750.59	2843.5	2510.06	2999	2897.4	2610.4	2554.98	2462.53	2556.91	2692.75	2818.49	2453.65
1.28_759.6091m/z	no	307.555	478.008	378.432	363.747	451.759	544.013	298.429	482.466	460.541	529.948	285.914	329.369	242.411	381.085	297.126	169.497	308.904	293.265	323.628	340.21	423.118	431.726	409.393	445.633	330.186	365.618	466.948	494.596	422.951	451.337	259.923	412.922	446.908	259.968	292.848	365.956	279.974	393.099	343.428	242.107
1.28_758.0846m/z	no	308.159	303.113	330.366	314.006	326.027	316.785	314.64	341.843	308.533	346.133	345.958	432.312	432.505	354.115	327.022	270.038	461.718	410	348.94	367.81	494.856	512.568	506.724	474.775	404.116	483.717	502.366	472.426	476.76	442.564	338.386	445.942	421.387	395.183	408.026	488.266	453.598	539.49	476.106	366.434
1.28_749.0815m/z	no	13565.2	18869.9	16698.2	13831.8	19319.1	18950.7	11234.2	19746.7	16355.2	21584.1	10330.7	11278.8	9612.56	13297.8	10366.6	5620.37	10504	10318.6	11182	12200.9	15013.5	15751.8	14934.7	16883.8	9129.93	13759.1	17459.3	16977.4	12973.9	14378.4	10685.6	15436.6	13879.5	11203.4	11387.8	11873.2	11351.8	13353.3	12666.2	10296.7
1.28_686.5754m/z	no	148.922	288.353	184.792	175.016	280.094	294.984	114.641	271.914	220.937	337.505	121.153	131.224	106.231	207.344	121.522	79.6636	135.74	138.708	146.905	173.122	200.91	232.512	225.395	243.27	129.989	196.193	277.77	245.291	180.384	171.499	98.0888	222.301	164.743	128.703	141.989	143.612	129.476	163.052	133.26	137.702
1.28_625.0743n	no	8644.32	11469	10113.1	8669.48	11416.2	10790.2	7489.24	11337.5	9934.25	12359.6	7170.58	7308.03	6746.06	8523.91	7205.98	3920.67	7131.07	6893.02	7381.01	7919.04	8899.59	9526.12	9101.14	10435.4	5606.86	8452.59	10279.4	9588.02	8172.33	9040.72	7207.26	9680.28	8799.57	7499.42	7521.67	7925.18	7588.82	8567.01	8274.93	6932.44
1.28_500.0592n	no	20568.7	25764.6	23297.9	20682.3	25166.8	24649.9	18551.7	25801.3	23494.8	28234.3	16577.1	17492.7	16393.9	19596.9	16878.4	9478.8	17056.7	16354.5	18028.9	18336.2	21105.9	22400.2	21430.3	24093.7	13405.2	20511.5	23933.8	22369.2	19317.5	20859.1	16937.2	21885.1	20283.6	18001	18196.5	18678.8	17879.8	19869.7	19017.4	16760.8
1.28_375.0440n	no	9656.6	10627.3	10332.1	9097.18	10592.7	10949.3	8995.2	11573.8	10628	12550.4	7501.78	7893.49	7611.84	8886.88	7642.03	4451.47	7608.68	7650.63	8164.71	8068.98	9316.19	9824.74	9432.03	10775	5876.6	9418.17	10731.7	9293.48	8527.91	8987.3	7882.11	9908.22	8834.38	8458.07	8143.93	8475.49	7832.47	8790.74	8160.47	7713.56
1.28_271.0834n	no	2358.5	2514.56	2339.75	2208.44	2111.99	2364.42	2365.67	1980.4	2416.85	2667.72	2859.01	2512.69	2874.77	2247.71	2778.09	1410.1	2099.47	2282.68	2463.88	2453.86	2413.29	2960.64	2749.42	3031.01	2290.93	2654.73	2768.97	2352.27	2732	2489.07	3066.18	3114.02	3247.03	3127.95	3281.22	3900.53	2919.13	3029.11	2499.67	2269.33
1.28_291.1304m/z	no	81.2943	94.6215	62.1691	82.6989	83.597	80.2913	78.7559	54.5658	111.843	113.452	187.631	126.884	197.675	79.5344	159.743	85.5308	126.425	124.56	112.241	162.58	111.546	119.582	126.301	128.843	171.913	115.61	108.208	123.002	181.094	143.117	177.7	167.719	198.254	189.889	236.958	337.756	156.158	194.276	169.84	91.323
1.28_271.0606m/z	no	1619.64	1263.46	1678.81	1537.3	1722.21	1705.99	1306.03	1629.5	1562.74	1802.15	1037.44	1070.33	1108.42	1146.55	1068.14	677.583	1119.67	1128.09	1061.22	1166.83	1430.08	1390.85	1394.07	1528.71	1099.9	1397.83	1667.79	1552.2	1310.91	1419.98	1095.98	1186.17	1285.87	1132.7	1038.89	1204.27	1172.52	1291.91	1186.64	1059.13
1.27_965.1445n	no	4157.84	4524.24	5245.91	4051.06	4361.79	4727.46	3693.05	5387.53	4321.44	5288.32	2696.39	3522.32	2920.96	3493.86	2922.92	2107.87	3435.67	3569.98	3266.24	3608.47	4140.84	5077.9	4743.43	3765.66	2535.61	4667.08	4573.39	5202.53	3690.75	3979.14	2889.93	3223.43	3076.72	3377.83	2974.93	2846.18	3394	3208.03	2767.38	3364.26
1.29_473.0200n	no	804.748	1014.51	1120.86	1019.81	1335.41	1153.89	852.674	1258.57	1178.26	1476	923.718	1242.16	794.136	958.144	853.624	529.584	1224.72	1340.96	1038.93	1006.91	1282.81	1005.48	1074.93	889.094	1138.2	707.436	1193.89	1288.6	1089.65	1020.4	520.28	618.016	878.243	751.624	670.015	766.358	802.622	855.229	903.068	722.063
1.25_114.0197m/z	no	437.694	524.503	400.449	625.869	521.794	366.091	426.788	258.093	476.039	246.006	751.028	509.549	454.97	473.064	656.849	588.637	575.57	503.839	510.442	729.905	352.817	348.811	422.636	276.861	396.772	261.104	284.168	546.256	811.701	581.59	433.994	367.697	609.173	406.757	477.589	520.307	501.57	527.96	652.02	366.388
1.25_104.0347m/z	no	1293.68	2024.99	1767.27	1670.92	2103.4	1278.82	911.633	1303	1123.29	1102.5	1775.92	1916.63	1274.89	1520.63	1827.94	1870.63	1867.63	1747.29	1661.93	2245.32	1530.21	1450.94	1863.29	1084.2	1787.45	1042.72	1371.8	2251.38	2473.73	2228.74	1376.16	1103.43	1519.92	1473.19	1529.69	1450.28	2215.26	1497.41	1762.62	1370.63
1.20_88.0397m/z	no	1111.45	2277.71	1617.46	2552.08	2207.76	1422.65	1275.94	1410.47	1769.18	1096.97	1985.2	2745.45	1414.09	1724.26	2482.39	2651.32	3145.54	2716.68	2246.74	2810.09	1743.77	1800.16	2145.4	1113.68	1835.86	1323.25	1702.01	3230.52	3139.88	3258	1595.85	1333.84	2165.1	1212.08	1228.34	1486.09	2580.16	1554.62	2588.9	2011.34
1.19_511.1845n	no	47.5723	75.9177	58.0049	79.3659	74.7907	102.528	66.597	66.4373	97.3526	50.8224	136.703	107.099	139.175	102.48	80.261	138.462	97.7279	130.608	64.0191	108.494	117.331	167.103	167.627	143.802	119.951	150.895	157.91	158.235	128.372	140.991	165.018	125.885	194.554	153.749	123.195	119.736	164.581	108.677	127.876	154.331
1.19_521.0708m/z	no	450.291	553.04	645.862	483.4	949.669	539.659	344.117	564.949	537.225	620.146	816.996	645.302	498.426	376.193	144.329	159.128	412.857	239.091	421.282	742.659	674.497	500.163	493.265	745.793	226.91	438.221	413.433	677.265	356.526	556.509	643.278	727.542	556.042	621.332	462.657	498.702	563.807	458.392	917.868	565.793
1.19_400.1538n	no	250.558	206.995	210.773	292.611	219.668	275.147	249.474	202.882	274.065	267.3	394.978	330.075	356.289	297.346	289.012	407.456	316.897	361.794	267.93	337.598	361.704	435.434	422.768	345.439	338.803	395.6	384.765	407.39	401.838	400.783	403.359	360.599	448.121	402.869	325.721	412.728	434.103	308.172	329.713	341.366
1.19_416.1192n	no	246.426	214.03	173.667	293.446	224.372	241.836	217.773	181.365	292.757	197.693	359.172	341.609	390.565	311.913	301.463	406.154	351.388	355.214	266.695	400.106	366.549	461.33	477.369	342.193	395.274	400.992	462.164	457.028	405.028	420.137	402.419	420.746	475.528	400.258	378.102	386.016	461.064	332.277	401.685	388.343
1.19_379.1416m/z	no	246.369	203.184	194.923	354.389	175.259	308.011	263.505	221.321	323.227	194.395	572.999	484.692	512.714	446.27	406.881	586.025	514.111	611.011	340.755	539.721	621.057	780.187	714.331	469.137	540.487	649.769	690.946	812.747	611.208	611.147	586.855	521.161	717.63	594.941	464.289	645.499	724.391	519.183	568.119	499.285
1.19_356.0926m/z	no	209.174	168.011	171.268	218.673	204.616	219.039	233.328	191.136	233.459	211.944	347.884	225.199	277.278	214.218	203.284	279.895	249.439	270.426	204.231	288.464	261.438	275.017	284.019	281.484	300.614	247.634	239.826	307.518	256.488	293.566	272.704	308.864	332.102	296.702	263.496	285.631	267.908	264.705	282.568	267.596
1.19_336.0525n	no	294.462	252.706	239.342	275.237	294.827	263.354	298.689	279.656	305.8	305.784	321.195	351.216	322.975	348.623	297.929	356.321	348.998	304.2	341.409	369.025	382.757	351.279	376.197	372.407	364.787	459.26	343.403	371.701	356.552	365.791	385.759	356.853	366.397	401.823	361.808	355.877	388.031	355.038	361.382	352.857
1.19_329.0275m/z	no	200.322	263.851	221.178	207.654	244.848	245.342	245.34	217.411	251.941	259.678	295.28	275.071	267.777	240.644	241.196	296.062	295.446	231.11	267.844	288.972	302.081	270.415	317.753	291.684	279.699	257.706	307.308	291.309	267.955	281.619	291.408	280.752	288.676	276.322	266.303	248.4	285.194	253.066	296.824	253.626
1.19_319.0471m/z	no	208.153	184.246	185.545	247.982	250.983	262.34	189.079	165.253	237.439	198.984	430.659	373.309	408.218	307.283	290.476	428.564	316.329	391.912	174.67	403.53	382.919	464.721	466.656	367.235	370.889	421.1	476.481	518.683	361.548	450.523	449.359	426.037	489.345	439.848	342.449	453.382	493.164	336.692	371.922	382.815
1.19_305.0886n	no	496.552	459.766	454.847	498.083	529.27	548.728	473.804	431.54	522.893	408.763	784.277	659.737	705.316	604.344	528.058	780.501	522.278	700.914	511.119	739.751	710.544	733.796	729.425	678.625	718.194	700.339	739.163	738.429	619.738	730.233	831.981	744.003	842.012	824.748	645.418	729.395	778.776	652.361	789.482	720.847
1.19_309.1119n	no	206.901	167.387	179.687	237.942	186.491	248.526	213.408	186.924	221.739	182.778	352.912	319.419	306.393	281.426	216.537	381.168	273.663	321.263	242.121	331.141	334.82	410.796	411.248	321.815	320.105	406.137	415.208	416.378	278.404	357.638	385.559	344.275	443.611	393.85	285.597	394.87	406.111	303.854	314.767	335.388
1.19_276.0043m/z	no	116.049	108.616	110.322	111.865	123.994	131.385	127.712	118.414	148.346	123.737	183.004	184.083	154.426	144.679	143.458	187.59	175.873	175.577	160.994	155.981	172.088	201.437	187.573	176.523	163.713	153.488	179.313	171.88	172.374	165.771	188.949	164.339	168.863	174.377	147.188	195.657	194.948	154.398	181.717	173.454
1.19_253.0244n	no	287.724	297.383	253.349	287.069	298.355	290.198	328.709	271.202	270.436	284.395	293.576	282.192	285.9	292.245	309.812	306.711	292.171	281.803	260.944	314.254	307.389	268.418	313.544	347.678	284.716	276.986	315.951	291.111	284.408	311.945	316.464	290.706	285.762	282.899	279.493	278.342	292.706	276.493	305.758	294.639
1.19_267.0588m/z	no	282.283	222.609	210.839	247.802	273.564	264.784	280.644	258.488	290.024	255.61	324.662	319.475	310.324	321.545	260.63	325.152	288.424	280.773	301.078	302.352	365.668	337.292	357.172	327.16	303.233	419.226	375.709	325.474	286.365	337.845	321.942	321.123	312.486	330.399	261.297	291.106	367.306	294.756	319.158	325.072
1.19_249.0059n	no	2688.93	2985.39	3291.4	2555.19	4630.58	3009.68	1964.99	2773.86	3439.57	3502.54	2715.32	2743.92	2261.74	1994.02	1367.68	1281.23	2018.31	1669.73	1963.62	3238.44	3961.01	2898.87	2640.67	3755.78	1878.67	3019.1	2459.95	4217.66	3508.8	3201.09	2614.64	3200.81	3173.23	2586.25	2008.83	2502.93	2853.34	2382.58	2661.65	2724.84
1.19_264.0801n	no	482.861	483.325	423.404	542.105	473.647	494.583	524.384	477.573	557.712	452.231	592.879	506.942	627.903	653.729	540.801	618.84	539.103	599.24	560.793	564.497	571.179	682.119	646.71	664.916	589.433	604.636	690.865	605.908	598.766	617.687	671.155	607.92	622.53	657.086	523.094	595.212	598.213	561.331	615.324	597.063
1.19_236.1361m/z	no	25.4287	30.0874	5.19943	15.8362	99.5336	47.7219	112.496	63.4916	34.1362	53.9821	364.896	11.9496	28.2814	136.369	19.2467	127.864	128.968	136.667	671.494	97.3753	49.4853	83.7113	22.2468	51.6723	3.4906	39.3872	58.5977	96.8378	48.8253	11.6642	191.707	21.1869	56.1659	104.539	39.6495	42.6652	48.0593	138.631	48.2704	31.5342
1.19_217.9961m/z	no	849.812	796.269	720.175	800.837	783.604	781.866	841.426	838.589	863.211	872.83	789.401	820.127	844.072	919.08	848.066	872.105	845.391	837.838	848.87	792.25	1048.37	1025.73	1042.99	1125.08	985.355	1076.2	1048.49	947.718	879.35	982.095	857.203	880.151	865.255	858.308	781.953	769.119	905.277	862.565	917.898	929.774
1.19_215.0441m/z	no	94.2997	83.3477	79.4206	102.81	91.0038	126.427	67.6906	99.5427	119.645	106.889	157.251	186.531	161.307	146.739	115.28	186.025	145.336	158.967	109.838	161.907	190.033	210.993	195.285	170.978	166.951	203.995	191.073	210.147	170.936	186.695	168.676	168.124	211.848	156.771	148.211	176.989	188.855	147.311	151.094	128.35
1.19_178.0950n	no	1219.76	1178.39	1045.4	1240.22	1012.81	1447.37	1195.53	1177.36	1316.54	1042.84	2067.25	1778.47	1892.8	1845.03	1687.71	2006.62	1771.08	1849.46	1709.82	1754.25	1927.8	2287.61	2305.65	2002.9	1808.26	2189.37	2334.99	2160.83	1905.17	2015.28	2129.35	1986.16	2141.16	2084.84	1764.75	2019.62	2056.44	1764.65	1885.24	1891.69
1.20_204.1096n	no	170.824	157.33	215.398	161.097	240.099	180.254	124.156	184.282	150.264	199.551	185.467	190.692	141.963	145.153	104.298	170.484	133.3	109.966	149.835	207.981	207.137	172.288	186.214	221.349	192.268	206.421	150.73	230.674	125.64	169.273	246.741	189.657	178.575	233.678	154.536	158.218	242.291	161.883	265.085	263.36
1.25_114.0429n	no	767.773	982.318	805.571	1071.61	974.144	645.333	648.298	443.934	773.261	416.339	1326.44	921.774	733.025	786.086	1110.67	987.164	913.428	776.275	793.049	1368.21	821.803	702.331	898.208	545.867	824.371	458.547	508.859	1123.85	1571.55	1038.08	989.145	774.386	1150.65	752.638	870.867	1010.4	1124.63	1021.23	1125.26	714.532
1.20_227.9924m/z	no	123.442	118.533	91.1993	108.595	102.482	127.903	110.979	105.207	127.672	116.536	122.832	141.255	151.508	130.722	113.251	125.394	118.527	121.424	112.728	103.332	135.752	150.89	160.757	141.117	128.781	137.656	144.776	124.868	132.079	137.174	168.423	169.59	128.308	140.068	115.97	124.385	124.682	110.267	128.979	140.197
1.20_261.0404m/z	no	518.312	517.176	492.972	587.156	463.778	597.929	600.363	534.217	563.783	483.274	733.766	643.183	733.762	726.5	654.025	706.007	645.503	658.697	627.674	672.343	638.738	697.469	757.614	689.08	632.946	714.263	734.165	657.07	669.182	701.874	803.027	699.973	705.456	726.488	631.949	639.198	655.433	642.592	661.813	672.958
1.25_78.9585m/z	no	1543.1	1604.18	1573.25	2238.75	1759.03	1462.7	1532.98	1574.21	2031.18	1633.35	1546.09	1883.42	1403.12	1555.2	1711.08	1645	2104.22	1895.22	1786.47	2154.67	3145.43	2858.53	2926.56	1576.63	2402.51	2031.66	2170.05	2965.35	2434.24	2822.71	1935.14	1617.99	2274.14	1756.55	1789.61	2410.41	2408.7	1905.95	2197.12	2040.28
1.25_70.0293m/z	no	74.2279	67.7156	65.6375	96.2797	76.7438	59.2603	49.7348	42.0955	79.6523	41.7518	132.03	77.4057	67.0966	74.1937	95.8286	77.3654	72.9724	76.4772	72.4129	100.306	64.4882	59.9629	73.8918	56.0597	64.7949	40.1947	52.5547	75.0797	116.092	82.4943	80.4414	58.2435	110.677	57.9209	83.0848	102.341	69.5837	82.0678	85.066	47.9944
1.23_268.0431n	no	687.637	446.748	550.14	734.236	535.226	613.145	786.999	572.417	750.538	682.948	621.553	586.609	708.758	806.846	685.932	743.069	739.597	756.24	661.816	716.52	950.46	916.125	907.929	799.069	934.064	951.867	914.344	847.585	808.957	863.903	649.233	533.404	650.656	797.239	602.565	701.598	787.525	645.307	650.519	700.02
1.23_285.1056n	no	685.33	536.357	648.5	575.739	531.336	734.417	585.927	621.165	620.005	816.964	340.506	343.197	347.325	370.364	289.48	356.727	308.553	372.067	377.534	393.711	430.476	477.483	348.552	406	413.107	440.308	461.683	378.391	331.919	423.083	397.623	342.527	361.969	476.269	364.156	418.412	449.13	338.859	356.137	393.044
1.23_232.0666n	no	879.082	681.3	950.499	538.298	646.982	834.954	634.814	679.999	595.622	720.234	948.449	848.864	992.513	965.095	936.861	801.282	766.83	863.994	728.238	699.801	503.535	552.411	718.171	697.001	641.647	520.286	664.407	457.718	899.959	687.859	624.624	668.439	637.984	893.946	880.532	851.073	611.203	821.41	547.027	529.616
1.23_202.0560n	no	423.38	381.37	432.437	404.329	416.117	398.148	438.626	359.573	401.929	369.425	526.046	511.239	497.759	484.756	466.898	480.256	438.634	503.228	490.299	457.967	323.247	314.04	386.298	413.067	385.226	368.194	376.811	352.992	387.488	353.259	402.444	402.647	391.114	532.744	495.721	481.426	399.634	466.209	336.767	327.437
1.23_164.0386m/z	no	68.0814	56.9323	73.9929	93.7797	87.9384	40.6639	93.9321	65.0065	134.616	77.0166	10.0536	13.5032	11.2575	8.63425	8.06768	18.8126	9.48115	12.5598	13.2889	9.78345	2.81849	11.2927	5.65761	4.88547	8.35741	14.9944	5.72101	6.14891	7.57075	6.69537	7.41066	10.9436	12.3648	9.87353	14.9838	12.0833	12.1938	9.32654	8.41247	14.6345
1.23_74.0242m/z	no	395.684	645.727	631.697	866.759	829.878	546.474	440.71	451.251	557.175	411.753	707.615	817.391	509.969	608.461	754.477	826.509	873.911	773.973	913.26	1014.55	556.988	623.226	687.274	363.488	787.857	414.966	507.43	790.596	809.82	832.024	719.83	544.204	762.033	590.69	654.306	703.58	896.318	636.402	740.383	618.732
1.22_203.9823m/z	no	160.052	166.688	157.409	182.652	189.842	179.351	189.926	157.339	165.768	148.138	150.388	180.267	181.38	182.115	200.402	177.808	163.544	194.681	244.335	175.245	122.454	139.57	163.214	186.011	165.179	161.371	152.001	149.883	144.719	143.938	165.148	181.007	151.847	167.105	191.389	190.161	164.825	172.855	176.168	160.295
1.22_202.0828m/z	no	90.9832	45.4048	71.4116	158.858	89.1823	72.5706	121.465	83.4184	124.922	120.99	60.7236	60.9317	54.7365	62.4817	68.8311	79.3612	73.4541	73.3428	65.021	72.1911	60.2213	68.4571	63.9265	45.8637	58.2671	65.1184	55.4796	54.0718	56.6827	40.2996	57.4895	48.6759	57.6381	66.3401	56.6128	79.123	61.1963	69.1983	54.2846	51.0922
1.22_171.0390m/z	no	204.041	181.36	173.173	278.236	212.678	213.831	294.837	197.747	230.922	199.272	261.244	235.084	216.954	232.264	232.944	245.888	232.063	252.719	302.63	235.532	163.024	156.501	168.224	178.229	190.992	183.113	152.632	142.372	176.474	178.419	196.973	212.189	180.295	240.127	214.829	240.884	201.193	200.76	178.428	151.021
1.22_120.0124m/z	no	61.8004	74.5719	77.716	70.2803	80.683	68.9189	69.2813	52.2455	77.5944	63.5511	57.887	59.9586	52.0973	46.4863	41.4989	48.2161	41.6823	118.511	76.0407	73.1143	51.7869	44.6711	34.319	53.6667	66.2913	59.9582	61.793	31.7167	32.4972	30.6091	47.0201	32.4444	76.3425	76.0479	74.2856	78.8141	64.3437	30.2034	17.2275	37.8772
1.21_311.0299m/z	no	81.0911	61.8232	67.1474	88.2818	108.835	71.666	68.9851	90.5933	75.9768	94.9428	36.2787	26.5507	16.9126	29.9676	22.5807	29.9737	20.422	15.9409	23.0429	33.0557	24.178	15.7595	18.1634	19.1431	21.125	18.4685	18.5688	33.2476	15.0567	21.0694	15.6334	18.0179	19.0564	22.2148	12.3348	21.8949	26.7312	13.3879	21.3759	23.7079
1.21_243.0958m/z	no	20.8807	20.8509	35.6415	16.9643	5.21863	20.1118	43.3093	16.3502	13.8243	20.8886	17.4463	9.91717	27.5665	21.5836	18.6366	9.26561	28.3248	28.3287	21.4639	11.9243	9.11433	40.0679	15.1937	21.3576	12.2028	24.993	48.1473	12.4044	19.4952	16.7213	12.7765	16.8003	17.2206	17.6932	52.2761	31.3939	14.3162	35.0597	32.0874	13.3449
1.21_243.0418m/z	no	512.099	317.878	520.593	535.959	603.618	460.809	523.302	461.541	497.243	531.602	193.345	169.638	123.04	172.564	184.357	174.924	132.895	176.017	171.954	161.325	71.6406	81.6332	79.4486	95.8135	89.9298	94.4666	101.208	90.5996	84.4132	97.2325	86.915	95.7623	107.58	147.825	92.6167	111.928	71.2486	103.52	90.3685	101.257
1.21_215.0905n	no	144.987	109.76	151.062	169.34	209.081	82.7746	175.884	92.3103	159.519	144.152	38.7927	29.1275	28.8863	28.1044	22.588	31.9083	26.8628	25.4916	41.0667	37.0248	34.2255	38.8801	28.9839	37.3813	36.9477	43.537	33.611	34.5357	31.6455	31.1676	35.7829	36.1697	31.19	36.5111	29.341	30.3391	39.5594	30.2787	32.9002	27.6411
1.21_185.0542m/z	no	136.095	146.645	145.74	159.339	115.522	162.42	149.34	138.538	133.711	118.132	194.141	211.136	168.806	225.044	209.668	198.92	181.708	202.33	197.584	208.55	152.627	177.469	185.076	224.031	189.423	183.463	177.805	180.59	161.639	168.742	187.937	174.269	224.549	224.872	182.465	213.268	196.786	177.5	166.741	177.363
1.21_133.0739n	no	164.826	180.55	219.862	177.825	244.514	126.799	170.113	176.431	165.775	167.733	174.737	121.406	179.197	124.447	88.2098	213.87	181.059	171.988	163.796	291.195	75.7022	235.718	79.1852	154.999	81.2527	121.111	184.143	235.713	90.0381	128.919	100.99	160.389	121.478	189.272	203.54	173.052	308.343	229.407	229.846	120.633
1.20_527.1495n	no	159.193	129.054	111.8	163.659	158.933	179.535	166.286	132.709	186.317	141.818	269.953	228.529	258.922	202.893	193.506	285.433	189.811	264.018	161.568	265.692	267.601	302.948	310.97	214.64	293.105	281.563	330.53	334.551	251.69	282.312	318.81	235.729	339.133	282.269	217.919	246.904	310.091	234.866	228.72	230.478
1.20_289.1121n	no	362.01	388.88	316.255	499.638	343.356	561.129	390.011	476.572	440.994	434.351	478.954	435.238	503.533	393.493	396.778	522.802	450.131	501.831	371.669	510.963	523.336	600.518	576.46	491.96	491.983	537.933	581.267	591.822	528.108	554.071	553.432	498.993	630.633	540.919	473.231	550.069	611.902	436.78	524.35	470.964
1.20_284.1579m/z	no	76.2575	31.9961	35.2151	136.421	35.0179	19.1484	88.6324	35.9555	100.213	51.8528	11.7626	10.4122	13.8464	5.79998	10.7479	9.60266	10.5948	18.5048	13.4744	11.8193	18.0943	24.3403	16.7498	20.608	17.2035	24.9732	20.4292	16.8023	18.7289	13.5799	19.5466	11.2159	19.0493	22.7664	17.0663	14.9594	27.4015	10.7213	19.1312	20.9579
1.20_259.0144m/z	no	114.57	58.9825	126.247	121.029	144.187	127.75	129.014	113.939	138.243	134.42	74.1857	82.8573	54.2382	70.1715	47.5591	92.3799	77.6407	56.1792	78.6279	76.1203	63.2029	63.6349	47.1944	55.0466	65.8024	63.6596	64.7316	75.2626	56.4427	49.3982	53.4703	58.8217	61.3865	64.3918	55.9805	46.6176	66.8648	54.9711	76.0142	59.8949
5.18_93.0340m/z	no	8595.69	10458	11080.1	5670.67	16076.5	10782.8	5432.15	11517.2	8557.26	10566.2	8115.82	4962.17	3523.83	2815.68	8537.98	9194.51	8086.78	4373.62	4485.14	5172.42	4180.32	3083.67	7872.27	2298.46	3827.11	2547.89	791.918	5597.67	5227.49	2147.75	5719.07	12963.6	5709.31	5188.6	9570.28	7089.97	6427.42	11186.6	9098.6	4635.9
1.46_570.1798m/z	no	833.254	1043.86	940.781	1020.81	1051.37	1308.93	871.376	1004.6	658.499	834.975	1249.19	1586.58	1255.04	2127.98	1463.4	1305.37	1521.23	1322.59	1343.22	1664.51	1224.81	915.656	1312.18	895.789	1075.29	885.658	898.511	887.572	1042.99	990.667	2111.94	1281.71	1134.94	874.503	1134.61	704.907	1665.54	1288.47	1187.66	2056.32
1.46_653.1629n	no	415.82	398.46	474.01	359.348	420.016	413.672	397.143	462.942	434.053	606.888	741.914	840.718	643.72	950.557	784.727	730.952	1013.95	847.893	783.591	903.896	939.525	688.16	640.793	690.283	648.416	644.486	791.44	906.084	776.326	739.644	578.794	714.803	639.5	492.422	671.601	572.408	561.368	845.72	639.289	644.034
2.34_536.1620n	no	176.765	238.895	206.622	331.461	170.849	216.058	96.321	188.946	187.356	288.237	3578.3	1405.18	4697.4	2889.18	3199.08	3618.04	4407.33	2941.07	1178.12	1366.87	3679.84	2511.01	9068.22	965.658	1626.32	1350.92	895.534	1010.09	1928.29	963.04	980.625	1174.73	2090.83	608.418	775.882	543.001	791.585	1285.14	841.553	667.939
2.34_466.0266n	no	523.921	556.15	478.346	570.726	464.655	547.621	384.592	498.05	474.396	559.409	1482.02	1240.61	1750.63	1492.4	1523.22	1617.13	1555.26	1477.61	1153.09	1113.04	1558.11	1317.77	2080.23	990.035	1170.14	1085.73	945.947	992.641	1200.16	959.156	1032.52	1128.15	1251.53	763.72	923.634	831.763	862.844	1115.78	954.674	845.472
2.34_382.0734n	no	1182.97	1277.92	1181.46	1451.46	1112.69	1300.42	871.081	1163.57	1171.01	1403.78	3602.45	2769.83	4201.24	3556.1	3639.65	3682.33	3764.17	3497.77	2525	2607.03	3595.32	2956.41	4890.49	2105.97	2590.98	2407.2	2040.27	2012.8	2726.15	2122.02	2272.55	2295.93	2942.54	1730.09	1960.21	1808.2	1961.24	2355.92	2048.14	1902.48
2.34_398.0388n	no	529.712	655.385	596.732	758.585	566.257	684.459	431.63	606.77	590.801	712.662	1966.12	1628.81	2455.53	2003.35	2023.87	2216.54	2221.99	1874.98	1349.82	1332.92	2096.5	1749.6	2929.65	1192.06	1447.61	1393.79	1201.27	1244.02	1566.66	1217.04	1313.74	1414.25	1645.38	930.97	1101.28	1007.76	1126.05	1371.27	1160.84	1061.65
2.33_472.0426n	no	582.662	593.685	577.073	796.523	583.145	702.886	569.192	619.502	603.482	696.353	1530.24	1272.03	1821.79	1604.12	1573.92	1590.39	1536.49	1527.99	1197.01	1215.34	1555.42	1268.51	1832.6	982.481	1138.72	1079.34	978.694	939.656	1194.44	1001.5	949.283	1031.9	1337.13	779.741	921.659	878.848	902.938	1029.55	868.56	888.662
2.33_231.0771m/z	no	917.1	720.725	614.961	859.161	584.877	539.412	619.543	643.386	948.595	721.376	14.1317	12.8082	12.5614	18.316	10.4909	17.3722	13.7612	18.1779	12.4017	15.941	17.4561	13.8671	9.64609	27.7881	20.3796	14.2521	13.1	13.1406	15.5764	14.9265	16.4269	20.2037	21.5947	21.2104	15.0692	26.6676	14.6329	21.5569	14.9936	24.1845
2.31_397.1233n	no	518.245	485.263	434.798	780.873	448.08	639.731	333.705	437.095	506.291	590.724	2357.87	1542.42	2569.5	1817.75	1721.87	2309.99	2007.73	1916.27	1141.69	1335.12	2771.68	2693.44	4209.25	1585.01	1873.99	1688.26	1669.12	1596.13	2170.63	1157.55	1561.14	1639.47	2227.81	1093.15	1189.8	1137.71	1146.14	1447.27	1163.2	933.563
2.31_353.1585n	no	81.3219	71.65	58.4015	83.1131	118.285	143.338	103.699	160.184	99.5883	97.1831	173.283	147.761	160.638	173.109	126.023	168.044	150.543	125.2	102.38	152.417	187.29	311.331	279.691	258.997	260.019	213.205	283.92	259.158	403.537	157.287	142.825	185.694	139.74	220.97	135.193	166.792	211.521	204.974	332.867	121.086
2.31_291.0953m/z	no	221.699	221.097	176.786	182.935	448.265	441.333	254.992	628.453	250.333	274.245	455.694	507.425	545.016	642.504	453.543	471.557	593.036	431.671	367.595	402.911	435.001	643.547	600.275	692.276	634.257	612.083	595.286	591.625	834.4	421.079	331.131	585.423	335.797	696.974	392.081	360.875	627.153	622.134	929.184	408.538
2.34_604.1492n	no	54.4446	66.2584	60.5614	104.628	46.4209	57.5416	42.5681	68.447	57.9927	83.9933	654.775	332.067	932.451	572.51	634.246	659.715	796.126	564.725	262.791	278.153	708.017	448.371	1481.17	220.841	328.919	289.864	205.713	194.867	339.582	171.979	227.328	260.347	417.758	148.911	186.287	158.588	171.494	284.813	182.587	167.848
2.31_279.0595m/z	no	740.331	484.769	457.569	710.842	454.202	724.747	689.742	498.116	648.645	459.098	486.9	681.536	520.618	464.665	366.298	555.001	356.468	459.136	433.652	565.31	694.389	1008.14	595.703	978.292	783.254	812.292	1145.97	857.003	918.061	660.8	929.702	888.771	856.78	856.74	729.63	945.037	650.133	645.928	633.49	524.538
2.31_223.1085m/z	no	920.632	1460.43	968.478	1087.23	2979.11	3015.14	1388.56	4385.76	1356.48	1819.73	3732.16	3400.4	3931.15	5147.31	3503.14	3627.5	4697.98	3112.4	2430.72	3055.62	3314.72	5419.52	4951.51	5247.07	4501.98	4614.06	4545.41	4532.01	6329.2	3171.05	2252.17	4269.57	2640.52	5032.77	2653.17	2745.04	4331.22	4670.49	6873.47	2853.17
2.31_215.0403n	no	2111.2	1698.47	1611.58	1760.21	1623.86	2139.14	2102.47	1930.59	1869.53	1677.85	1396.15	1882.86	1444.05	1373.34	1259.51	1453.58	1049.98	1318.13	1529.21	1693.27	1521.27	1723.8	1277.75	2153.9	1725.5	1821.02	2217.67	1822.88	1866.4	1515.14	2094.29	1962.93	1728.26	1979.83	1766.09	2094.76	1632.72	1650.82	1739.01	1541.47
2.30_480.1218n	no	57.7967	53.066	52.7811	64.425	62.8618	73.3691	44.4266	75.1658	44.3542	58.5515	172.181	191.478	154.75	113.596	122.754	199.456	131.554	169.363	139.685	148.798	324.234	322.337	235.827	274.93	295.075	302.793	328.705	324.124	333.241	254.915	231.648	264.053	219.074	255.818	238.212	237.094	271.552	265.554	248.09	172.938
2.30_465.1108n	no	198.136	149.248	176.485	253.043	158.983	217.373	137.645	188.839	162.35	199.135	613.301	493.038	703.032	519.076	473.543	595.87	531.981	579.702	393.421	443.908	701.574	640.128	910.227	504.88	519.962	467.133	546.638	442.217	570.182	367.464	452.918	468.059	574.6	343.047	394.749	369.947	337.961	415.544	347.711	323.99
2.30_412.1345n	no	172.277	168.911	182.803	218.804	177.176	258.005	136.867	169.847	163.686	168.267	749.809	704.457	738.864	567.15	574.173	885.68	757.159	731.382	471.134	545.319	1518.79	1757.94	1442.18	1240.74	1545.73	1503.71	1324	1636.67	1685.6	1162.04	1061.29	1199.85	1031.05	983.787	999.525	1131.87	1186.69	1227.68	1325.96	705.822
2.30_360.0714m/z	no	927.133	760.122	785.982	1001.95	797.42	987.288	1037.07	900.911	1006.36	880.387	426.233	471.801	427.603	375.351	326.494	418.087	349.854	375.415	394.216	437.672	451.578	512.954	396.324	471.139	510.296	499.305	495.366	500.24	482.271	449.534	460.002	434.961	405.475	439.485	353.723	371.803	388.258	400.384	437.047	460.886
2.28_551.1729n	no	197.004	155.977	200.065	185.949	151.702	264.419	72.2479	190.222	139.48	297.773	1975.63	1101.23	2316.72	1556.4	1777.78	2288.98	2766.8	1907.4	863.499	971.295	3748.89	2767.68	5336.64	1187.2	2086.92	1919.87	1254.56	1708.75	2144.91	1536.06	1181.97	1522.06	1726.06	845.362	1206.52	831.635	1338.24	1788.58	1416.27	978.277
2.28_329.0969n	no	874.04	849.913	1045.4	1063.6	1021.04	1136.31	610.587	980.721	769.674	1141.75	4283.19	3847.09	4176.11	3672.5	4130.64	4693.76	5041.42	4324.22	3350.73	2845.64	7634.44	6653.61	6829.24	5462.48	6806.13	6870.22	5301.8	6624.93	6562.89	6375.79	4756.88	5658.12	4794.33	4485.29	5290.89	4571.31	6238.4	6428.54	6572.49	4335.13
2.27_566.1840n	no	58.0736	48.5743	56.4457	66.2809	40.5957	73.5543	50.8632	59.4207	52.209	56.2333	540.602	396.834	580.223	390.369	523.517	719.594	905.069	645.933	320.53	277.695	2035.13	1513	1717.49	867.079	1451.12	1499.62	913.772	1386.27	1377.33	1313.26	673.11	1009.42	714.109	666.29	936.475	647.397	1145.83	1423.65	1173.86	578.869
2.31_243.0323n	no	692.861	519.961	528.501	573.3	532.142	685.409	609.745	621.163	593.004	559.511	518.183	668.11	519.034	451.982	436.869	497.944	374.356	441.971	548.173	560.847	505.301	657.329	472.987	719.141	567.128	621.657	685.2	602.27	676.86	516.849	668.97	704.008	577.819	642.268	593.843	689.072	541.187	580.134	611.907	544.46
2.35_336.0680n	no	2187.16	2580.42	2375.81	2985.49	2187.42	2656.8	1359.63	2291.14	2265.49	2996.06	9093.24	6763	10794.5	8794.22	9017.67	9317.53	9922.91	8508.11	6016	6206.22	9150.93	7355.33	13108.7	5034.6	6241.81	5818.53	4898.96	4950.69	6717.63	4871.36	5166.54	5604.69	6959.42	3772.81	4466.84	3949.81	4537.74	5684.15	4808.61	4432.6
2.37_301.0692m/z	no	855.428	287.147	677.252	2638.5	733.22	553.378	2495.47	856.074	1285.73	960.391	2075.36	550.295	1358.76	546.025	1148.71	1140.62	827.49	1248.62	905.767	1378.15	988.19	1018.09	653.245	595.43	907.923	1067.61	721.899	1068.11	1273.66	1364.24	1521.77	792.345	1783.75	1681.4	1193.76	2755.85	1544.53	720.557	936.523	859.869
2.42_115.0401m/z	no	96.5468	50.3188	54.2539	35.2711	61.7514	46.2907	52.3455	38.8624	68.7501	70.1332	47.2259	43.3034	29.1457	38.1304	46.2457	53.5568	37.6027	48.534	52.7761	45.7074	31.4264	43.4551	23.6454	24.0425	81.4148	39.5445	17.06	38.0606	57.9389	32.3106	84.87	43.8005	83.3095	100.623	91.6442	125.082	201.739	73.9398	96.7793	75.6168
2.78_712.2219m/z	no	305.054	22.8785	25.772	646.321	85.6047	43.9184	282.201	98.8198	286.918	189.577	14.2973	9.25101	12.8339	16.6781	12.5001	11.8779	12.8303	13.0694	14.6262	14.394	5.82405	14.7605	10.7658	13.8112	11.0411	10.5531	13.6559	9.92641	8.67194	19.2873	5.29098	16.5435	9.35001	13.8873	4.12822	11.5162	7.31485	10.6759	9.42082	8.98255
2.78_600.1647m/z	no	687.145	219.536	263.618	873.335	426.649	335.756	703.445	469.818	702.263	602.386	60.7319	26.4229	40.4069	39.2039	27.9921	34.6823	24.4667	30.8074	28.8702	36.0733	17.2583	22.8042	32.0891	11.2425	23.3924	38.2011	38.3957	45.4959	45.0996	22.1106	38.7279	15.4766	41.7842	55.5705	57.9502	63.3778	38.4354	29.6797	20.0774	28.2991
2.78_517.2199n	no	5755.79	1224.7	1369.42	8613.49	2609.07	1812.56	5406.33	3142.91	5676.35	4237.46	192.857	61.5936	89.5332	83.8475	78.7386	107.071	78.7663	112.858	99.6968	128.795	57.2602	102.812	104.942	81.7026	66.8267	97.4072	121.127	144.769	128.389	56.8991	131.888	74.9774	133.261	239.361	162.649	245.172	155.286	100.854	79.4382	98.183
2.78_533.1847n	no	2001.51	383.435	451.072	3130.42	855.971	585.907	2059.45	1069.93	2069.54	1517.33	85.2259	38.7057	64.4812	41.9148	60.1963	41.1904	56.0044	61.9637	54.0594	64.0722	23.5695	45.1221	69.1486	35.8683	34.1418	44.114	45.8026	51.9406	62.9972	46.151	59.9123	49.9565	56.9826	91.8543	66.7083	87.2222	56.8978	34.4281	48.5004	45.8662
2.78_482.0984n	no	1337.74	812.166	863.263	1476.7	1045.18	906.237	1291.14	1134.66	1360.47	1261.77	369.209	165.512	250.674	199.177	223.769	213.273	207.924	231.758	204.207	285.69	136.84	229.279	232.98	184.63	184.123	232.029	254.523	270.363	270.059	215.568	267.401	181.055	286.863	387.919	278.612	365.568	299.531	216.247	202.551	216.128
2.78_469.1036m/z	no	360.01	138.21	116.516	493.136	173.137	158.933	320.612	201.465	359.106	303.298	35.4763	27.909	54.0875	41.3141	29.4493	45.3901	26.6609	44.2547	48.0869	51.5528	25.8143	36.8394	36.7119	29.5497	32.2901	43.7474	37.9195	39.2034	50.1319	35.2276	32.7835	31.1095	39.74	55.6355	40.8709	53.2384	36.4145	38.1394	39.4934	35.6106
2.78_450.1763m/z	no	626.333	290.043	358.293	616.577	895.358	612.062	478.537	881.405	574.47	746.405	15.577	8.94982	17.4892	9.43292	23.4899	11.7983	13.8698	10.9676	9.6338	13.098	13.5488	17.8673	15.9749	13.0377	15.9656	19.5501	9.12893	10.3737	21.8266	13.089	12.0147	12.4279	9.99541	12.0297	17.1573	22.1935	23.9472	10.088	12.0564	16.3946
2.78_445.1202m/z	no	547.209	145.174	149.81	799.404	311.902	207.519	520.597	315.634	539.576	370.502	45.1588	31.7076	28.8215	39.1708	19.6084	37.4208	31.0405	37.0643	31.4937	45.1379	26.167	32.4061	28.3801	27.9943	25.7264	30.9466	33.3003	31.9956	37.2284	32.9859	38.6558	23.2218	41.809	48.1878	29.8342	47.5081	32.6517	32.515	21.5442	24.7927
2.78_413.1031m/z	no	2065.24	1032.41	1032.33	2534.45	1439.49	1224.82	2037.83	1568.49	2123.6	1844.15	551.276	376.907	292.987	396.787	400.42	402.921	466.154	321.849	319.663	514.287	181.946	187.015	202.679	138.895	154.567	173.575	196.078	231.358	209.219	171.902	205.991	219.615	252.254	470.007	379.955	372.41	223.952	300.846	176.003	201.405
2.78_367.1065m/z	no	528.936	183.432	196.485	689.216	278.994	232.342	519.42	316.536	562.173	406.839	65.514	35.416	47.8007	47.4511	32.8692	38.3314	44.3862	48.2045	35.4697	67.6547	32.5874	47.6676	41.0578	46.6877	39.835	33.3171	53.9237	44.9044	52.425	46.0471	48.1729	43.9501	55.0808	86.0437	43.9424	75.2546	49.5297	55.8947	40.9344	45.2223
2.78_352.1399n	no	16195.3	5490.11	5820.26	21726.6	8873.79	7121.68	16117.8	10117.4	16418.9	13387.6	1643.91	588.375	911.348	721.199	687.14	891.005	725.65	904.801	793.047	1135.69	524.703	918.951	962.665	594.575	594.412	899.07	986.129	1059.46	1077.16	728.823	1074.71	596.261	1139.76	1821.15	1262.24	1801.83	1174.67	859.715	722.207	740.93
2.78_329.1504m/z	no	124.668	30.9311	24.7793	269.984	47.5148	48.033	128.069	63.5299	134.577	102.938	7.65285	1.9082	3.95952	7.79409	6.11914	7.19895	9.29623	4.46823	6.87576	5.71033	6.00291	9.0876	9.91829	2.91409	3.0108	10.6429	6.32306	7.96953	7.33992	5.51276	4.65978	7.43296	11.9973	10.0323	6.37283	7.43094	11.2545	5.13408	4.82746	5.40538
2.78_147.0451m/z	no	4914.95	2327.43	2456.01	6431.18	3175.91	2758.2	5134.86	3506.97	5088.57	4517.09	1133.77	647.074	860.646	751.154	706.7	745.569	720.886	849.602	805.898	956.526	606.754	822.802	904.779	672.574	632.356	784.461	868.868	900.432	887.96	708.168	864.201	672.519	923.047	1234.54	994.879	1280.23	920.191	820.64	704.23	729.085
2.78_103.0548m/z	no	304.165	187.397	173.315	495.137	230.753	173.925	325.408	232.882	336.556	271.147	78.3607	42.5256	42.4952	39.4687	49.6153	59.7315	60.151	67.3716	61.379	74.1885	45.3605	50.3003	49.2475	45.0483	55.6221	38.2881	52.1972	59.3945	73.2291	59.3593	48.5027	35.023	66.4754	75.7946	59.357	81.7832	74.5797	51.1993	75.585	48.6725
2.78_72.0085m/z	no	624.19	460.828	444.677	1073.48	533.029	404.433	586.26	554.632	787.53	576.073	221.313	177.774	147.108	155.977	188.705	188.021	209.934	185.507	178.278	246.607	164.834	186.42	207.98	107.64	166.63	116.735	154.886	216.753	206.604	190.642	173.88	132.033	222.947	185.337	163.698	220.196	191.715	181.207	195.372	146.662
2.76_522.2513n	no	893.506	415.461	451.17	1051.82	549.827	401.357	875.606	661.725	897.409	752.71	157.416	70.4394	109.69	69.5374	67.1111	84.9908	70.8856	88.4251	81.5095	119.647	65.8678	103.835	85.2965	65.8382	59.2068	80.853	97.574	113.625	104.344	82.9054	105.611	62.9442	121.317	172.79	134.511	196.699	126.277	94.6146	99.7671	84.9653
2.76_471.1662n	no	452.487	580.018	644.696	375.689	550.618	780.529	476.12	515.244	423.454	536.005	556.68	382.894	372.922	355.07	374.545	356.829	328.348	383.95	353.541	431.395	207.462	285.026	283.423	237.096	236.47	286.491	276.02	310.242	279.975	260.066	292.418	265.058	284.629	314.529	306.28	325.346	300.7	263.672	277.269	279.373
2.76_356.1639m/z	no	2246.23	1475.2	1696.93	2296.91	1802.09	1529.74	2353.17	1956.53	2167.76	2068.04	983.321	593.886	870.319	709.234	656.065	692.55	624.527	789.823	770.709	878.523	618.178	835.026	804.946	656.924	623.86	777.443	844.344	806.394	842.394	726.171	852.958	675.254	836.605	1070.23	905.223	1160.69	828.399	754.83	718.708	744.943
2.75_403.1776n	no	661.392	577.191	566.966	625.156	622.943	518.869	671.132	614.066	589.426	641.63	396.14	303.94	378.226	311.087	317.674	313.525	308.191	336.839	307.65	417.601	249.457	349.328	362.319	288.382	298.631	330.675	365.749	336.346	402.035	329.152	356.971	317.876	384.548	411.432	369.375	458.868	386.675	357.045	338.883	332.55
2.69_122.0247m/z	no	678.324	1081.61	748.942	883.084	885.846	671.656	542.037	652.797	678.179	634.503	591.65	647.174	515.65	485.083	635.753	740.957	754.825	569.134	626.426	757.892	892.576	753.81	894.039	642.809	788.934	630.644	672.499	1063.03	985.738	1107.98	767.186	752.213	854.632	618.715	574.303	630.332	922.431	648.045	878.526	606.484
2.47_135.0311m/z	no	181.052	96.2954	157.834	156.817	129.852	83.6751	130.129	87.3373	148.873	61.7598	93.3263	62.5861	76.515	49.4218	59.6378	87.285	90.5582	77.2502	115.684	138.64	111.12	110.586	147.158	46.6664	72.8324	66.0128	221.045	153.258	334.013	70.1944	64.0368	57.8313	138.741	90.8447	73.6942	67.1479	75.0964	76.6105	76.1599	80.1736
2.27_391.0678n	no	434.034	351.385	389.469	469.584	336.071	414.658	371.859	362.314	332.515	483.008	1074.75	984.733	1069.22	990.209	1065.93	1173.48	1274.31	1001.99	798.535	766.193	1823.51	1601.59	1691.97	1320.36	1611.73	1629.86	1234.72	1619.74	1486.19	1474.12	1197.84	1415.44	1179.56	1085.13	1364.75	1109.11	1449.27	1556.06	1443.05	1114.52
2.26_480.0302m/z	no	172.099	167.156	179.339	218.246	147.941	180.091	165.294	153.056	170.855	211.25	578.145	548.164	580.561	518.328	563.744	659.436	675.449	594.303	425.523	434.512	940.232	806.786	818.247	722.498	882.813	897.324	658.515	806.936	877.534	810.309	644.569	775.019	623.411	618.996	685.142	540.259	788.239	855.33	765.75	566.678
2.26_150.0420m/z	no	34.3737	44.0904	31.0484	44.015	44.0102	52.327	36.4444	34.3313	48.9296	44.1282	170.785	160.992	185.055	154.662	154.398	195.374	191.927	171.772	128.437	125.93	331.982	283.67	266.474	220.481	255.691	241.626	226.521	258.109	265.594	241.558	185.808	234.943	187.194	188.742	231.425	178.536	235.243	227.233	263.447	185.497
2.25_103.0395m/z	no	180.774	173.118	231.441	174.429	155.202	174.847	109.604	72.8664	230.314	137.162	208.262	156.689	116.693	130.932	239.186	143.999	153.804	140.586	126.911	217.125	123.895	83.9599	82.9838	56.3987	147.478	66.6136	70.3381	138.384	157.491	147.321	147.3	166.461	339.532	190.066	159.972	186.054	253.668	211.234	230.52	198.282
2.13_99.0445m/z	no	96.7712	138.632	108.945	177.586	143.582	100.835	140.721	100.419	142.635	159.326	103.569	116.307	82.7337	83.4911	136.332	98.6641	155.22	103.608	93.9718	185.18	65.2374	71.9801	73.504	51.4789	87.6969	42.0512	53.9678	101.376	91.1484	92.6289	67.6109	38.3426	91.1009	67.7287	60.1955	127.968	127.788	47.9875	78.7931	69.3649
2.11_380.0560n	no	706.87	588.791	648.658	1134.46	885.842	610.501	1002.44	572.752	1069.98	745.541	301.07	329.465	350.917	293.808	233.583	322.301	311.627	275.455	296.654	212.897	231.667	165.204	182.529	190.182	209.433	213.261	188.538	168.946	189.488	184.468	204.16	248.387	235.741	267.823	266.902	256.189	196.642	259.178	205.844	183.657
2.11_373.0364n	no	271.258	189.24	220.747	462.537	295.789	231.394	438.846	242.095	375.813	293.181	302.647	296.711	388.897	291.046	254.118	302.065	276.853	255.889	239.015	290.823	270.531	270.182	297.855	256.27	281.065	304.853	243.385	251.423	269.878	256.461	446.53	378.333	424.673	453.262	377.632	484.945	407.079	375.277	388.887	326.404
2.11_364.0870n	no	1720.9	1569.85	1769.18	3574.41	2725.13	1342.4	2960.42	1558.07	3353.49	1951.9	710.356	881.174	858.934	624.179	561.053	783.484	576.222	679.672	649.301	565.608	396.142	360.593	418.055	251.851	267.989	384.95	237.727	397.936	323.108	311.703	472.711	474.827	502.075	560.353	553.082	454.051	419.724	577.387	361.237	315.69
2.11_344.0308m/z	no	136.877	90.795	110.214	223.795	174.519	126.84	275.667	115.078	216.29	162.9	172.615	198.617	247.366	162.736	150.67	203.985	163.624	162.159	142.005	184.243	159.638	154.663	184.256	115.651	140.633	177.496	92.4085	161.61	171.044	173.879	260.821	286.381	263.945	287.924	252.983	317.602	247.053	236.027	242.667	193.316
2.11_329.0715n	no	945.159	575.687	629.777	1853.3	1048.53	703.04	2101.91	738.289	1589.68	922.9	1502.66	1557.25	1905.88	1296.06	1289.44	1720.29	1419.97	1326.24	1139.54	1248.7	1551.52	1305.23	1693.77	920.493	1213.73	1478.26	888.321	1449.67	1473.93	1357.83	2242.15	2218.67	2365.46	2508.91	2045.23	2637.64	1970.44	2008.52	2046.48	1469.71
2.10_435.9899n	no	194.88	159.213	190.158	420.769	242.809	150.568	490.11	189.102	298.205	226.841	190.195	263.025	282.706	186.407	195.405	242.729	186.188	230.235	190.353	191.888	246.93	278.036	294.346	138.497	177.506	265.423	148.174	241.694	190.193	198.926	567.961	503.741	433.464	490.427	440.096	448.602	272.219	317.48	294.573	231.277
2.10_391.0184m/z	no	87.1499	86.9059	102.449	295.253	119.385	67.0453	239.777	86.3467	183.277	95.8557	94.961	110.648	133.424	71.4184	77.6803	80.0672	66.6767	80.5946	83.108	82.5022	117.315	124.722	133.786	57.787	71.078	99.0048	72.362	104.108	83.3952	111.967	291.569	269.736	260.716	268.272	220.001	225.441	130.556	132.977	126.121	83.8004
2.10_273.9996n	no	262.213	190.009	197.403	884.027	416.467	195.181	896.192	247.222	619.49	332.877	426.744	513.653	615.378	335.114	354.492	426.132	305.518	370.011	401.797	411.042	544.11	608.818	655.989	193.562	285.045	573.772	193.568	437.946	387.077	442.103	1050.59	1002.88	1011.67	1033.44	839.05	944.945	545.629	690.05	600.877	433.853
2.10_258.0347n	no	982.991	740.182	716.777	4417.19	1847.58	682.722	4056.72	821.12	2982.55	1221.16	1401.78	1990.3	2415.39	1119.76	1287.52	1600.62	1162.09	1337.72	1358.15	1417.44	1962.7	2221.52	2453.43	507.405	956.606	2233.24	557.546	1603.28	1524.1	1581.92	4694.67	4324.58	4280.48	4395.77	3763.94	4055.92	2319.93	2704.45	2354.87	1555.97
2.10_118.0266n	no	2560.8	3850.56	2772.05	8139.2	5518.31	1928.75	4542.02	2318.01	5231.98	2818.21	3223.6	4407.14	3603.74	2339.22	3256.27	3780.04	3538.37	3021.03	3249.44	3812.61	4040.89	4175.66	4874.26	1747.32	3544.28	3388.89	1843.76	5318.8	4976.51	5046	5972.91	4658.04	6282.58	4673.43	4635.14	5027.81	6109.82	4626.08	5806.65	3100.22
2.10_73.0289m/z	no	379.095	807.624	556.05	1909.93	1131.03	342.77	682.195	422.084	1100.04	486.592	704.064	991.126	646.506	443.668	785.583	874.655	784.805	648.565	746.469	884.506	831.482	811.861	1105.22	243.428	642.057	565.421	316.907	1216.71	1116.26	1213.83	1243.96	816.375	1354.36	810.481	943.243	1104.18	1350.07	992.628	1385.2	662.874
2.09_301.9987n	no	238.848	239.54	204.166	657.363	354.655	204.042	680.846	215.033	489.76	312.817	332.467	412.366	491.202	268.686	313.454	361.395	272.247	313.517	332.993	338.273	453.657	447.494	482.779	151.88	261.278	464.566	183.631	349.248	309.427	362.871	822.451	674.935	709.055	766.19	634.553	697.927	443.846	475.143	447.217	348.599
2.09_186.0135n	no	1105.51	972.574	1021.29	1838.14	1370.02	905.212	1978	1091.84	1649.78	1263.28	1571.03	1686.93	1717.21	1368.15	1516.42	1584.13	1332.77	1397.05	1525.21	1497.43	1697.9	1811.74	1892.73	1057.77	1335.02	1832.85	1055.14	1517.13	1453.27	1649.33	2346.88	2198.88	2137.41	2160.3	2081.59	2229.28	1666.63	1966.43	1843.42	1599.56
2.08_321.0488m/z	no	567.854	404.257	410.548	499.93	381.778	434.678	525.983	411.003	516.708	482.365	345.193	347.842	242.096	303.708	252.002	353.661	272.817	290.753	316.966	321.713	609.849	625.858	548.145	489.584	515.414	522.042	436.929	495.38	448.617	437.75	536.678	597.353	538.293	491.167	485.769	542.529	447.892	462.866	365.37	350.606
2.06_147.0661m/z	no	23.074	17.8224	20.8213	44.6573	19.1161	12.2698	45.078	45.5495	19.3186	16.0039	22.7418	31.8882	23.9941	14.849	20.7035	27.2752	33.8941	35.7767	29.8151	17.5291	10.0399	26.032	17.1133	19.8991	20.3428	18.5734	13.1469	18.9662	19.7411	17.489	22.2041	27.0418	20.2132	21.096	32.1549	27.0216	27.1993	26.6584	23.8977	313.67
2.05_145.0141m/z	no	1256.39	1100.95	1412.46	528.993	1443.64	1272.83	378.828	1378.59	722.102	1796.42	1131.16	668.52	737.122	686.209	81.6815	528.053	672.306	654.67	602.316	549.271	806.643	667.664	560.481	811.041	926.2	721.359	1370.43	936.04	891.941	783.734	761.195	687.986	821.078	722.09	755.802	497.698	587.029	633.051	743.52	639.239
2.05_111.0194m/z	no	270.568	375.006	290.463	363.521	328.355	244.155	196.723	321.912	368.043	267.939	98.405	106.827	42.5096	84.7624	97.6963	88.4985	90.5024	72.9504	78.372	106.817	152.448	106.84	183.394	135.015	160.968	84.4656	116.494	196.803	156.27	143.79	145.05	90.3715	123.111	69.5533	89.5527	91.3632	172.179	74.4093	98.6161	96.371
2.03_179.0208m/z	no	3589.53	4378.29	5683.28	4086.77	6156.07	3558.95	3673.16	4839.16	3484.08	2652.02	6471.05	7658.28	13844.1	13585.8	5743.66	8660.93	7896.3	8582.03	14578.5	11125.7	15478.6	7568.03	7498.29	5748.25	13640.1	7111.07	5962.5	10460	11151.4	10323.2	6149.36	10376	10163.1	4258.17	4183.18	6350.14	11283.2	14731.9	5765.27	8266.6
2.03_173.0090m/z	no	1938.62	1599.99	2148.17	939.973	2105.84	1944.91	722.432	1920.1	1193.49	2369.05	1707	1155.97	1120.92	1197.52	341.973	1038.83	1210.06	1130.86	1024.3	1123.06	1350.93	1019.07	891.602	1132.49	1392.05	968.531	1816.94	1516.37	1360.85	1274.01	1167.11	969.518	1270.05	1160.11	1108.28	863.641	1026.4	962.249	1183.95	1156.4
2.02_309.9855n	no	307.257	315.79	392.744	288.631	446.351	288.883	271.841	370.774	261.292	293.918	424.215	441.774	704.082	699.613	290.844	513.07	459.484	518.651	744.118	588.754	836.382	375.058	393.685	331.296	699.135	430.556	368.188	586.778	542.254	538.801	352.937	564.667	544.114	303.979	294.171	366.043	597.245	735.148	343.372	434.716
2.13_102.0555m/z	no	86.4464	69.1593	74.9303	97.1227	82.3727	81.7724	87.7176	97.0133	94.2192	81.2202	118.236	106.908	114.226	103.901	99.3621	111.091	125.578	77.7693	101.091	117.734	80.4533	67.3528	76.2139	81.6158	95.6041	71.5726	83.7343	100.851	109.858	119.148	100.544	86.3078	102.55	93.6338	98.2337	126.874	145.362	108.611	143.633	122.892
2.79_232.0588m/z	no	10282.3	7867.53	8115.29	10788.4	8823.16	8234.58	10349.8	9287.34	10513.1	10142	5156.76	3265.95	4261.29	3897.06	3658.69	3967.44	3611.1	3991.93	4059.95	4657.13	3185.87	4084.63	4155.58	3318.72	3352.62	3976.21	4278.08	4264.77	4164.93	3656.94	4295.96	3311.88	4398.02	5419.22	4432.14	5443.23	4368.31	3920.11	3635.4	3695.42
2.13_207.0529n	no	10474.7	9713.85	11364.9	10352	11599.9	9334.41	8894.65	9706.65	12247.7	10855.6	2800.83	2982.58	2688.49	2618.45	2358.81	2859.48	2597.56	2781.11	2625.38	2103.18	1076.03	961.654	1004.75	1303.9	1028.59	1234.93	1208.52	1203.35	1032.51	994.357	972.603	1187.53	1185.48	1464.86	1464.95	1095.47	1085.42	1579.79	1016.91	1215.44
2.13_400.1087n	no	522.966	270.707	335.656	522.331	428.032	531.348	591.72	470.032	584.603	526.369	744.373	663.11	846.608	632.933	627.852	806.784	781.244	583.828	399.866	561.839	441.316	323.76	453.932	455.865	502.292	415.354	487.468	519.297	550.15	492.591	589.258	645.312	704.403	779.893	610.397	867.821	889.377	733.869	860.964	647.797
2.24_171.0272m/z	no	188.452	98.3658	192.287	107.6	108.398	200.571	133.063	79.7653	171.713	133.593	141.509	109.173	154.312	151.56	186.3	109.373	98.806	129.347	116.889	148.083	93.0446	65.0592	56.805	50.2357	97.2502	87.335	63.5622	83.5849	85.0699	105.548	154.776	150.139	242.882	193.195	138.333	135.307	143.72	186.33	115.098	175.946
2.23_465.0723n	no	572.315	489.035	602.691	605.859	489.7	610.206	495.197	606.544	584.27	617.388	1542.63	1404.75	1644.02	1429.51	1550.77	1631.33	1711.08	1520.64	1182.56	1100.29	2141.76	1865.78	2156.46	1529.77	1846.09	1899.2	1507.62	1744.19	1867.29	1726.53	1463.11	1694.57	1452.74	1283.27	1525.87	1377.23	1609.35	1771.75	1821.64	1250.42
2.23_397.0848n	no	551.613	523.147	565.524	663.167	568.603	714.778	454.295	606.235	582.211	627.249	1869.15	1762.67	1908.67	1656.46	1781.3	2194.13	2268.35	1926.88	1565.94	1400.75	3149.97	2600.18	2870.23	2171.32	2863.27	2722.36	2205.64	2726.63	2785.05	2708	2004.24	2331.19	1956.22	1856.46	2293.82	1865.75	2572.45	2689.29	2747.84	1823.7
2.22_358.0906m/z	no	280.418	206.405	164.374	1169.53	240.141	240.41	1005.25	534.143	757.542	376.537	141.814	135.214	143.41	157.027	140.022	133.839	171.472	116.314	107.235	123.985	110.167	147.98	119.085	182.271	164.428	147.338	144.085	156.074	219.798	133.459	115.258	158.659	103.73	183.364	131.615	119.092	155.145	139.2	253.501	113.378
2.22_317.0874m/z	no	1349.25	1218.79	1040.18	2388.08	986.963	926.393	2771.39	800.35	1481.25	698.456	434.23	273.148	108.941	236.795	164.96	204.628	323.864	162.773	223.038	350.66	136.724	120.273	96.8133	118.175	93.5172	135.411	68.7603	194.445	143.065	133.147	159.709	202.255	125.834	142.928	150.371	111.618	132.44	198.954	144.119	120.195
2.17_360.0579n	no	1590.03	1724.93	1840.71	1491.15	1690.77	1536.85	1465	1598.06	1781.1	1744.44	745.211	803.888	744.259	791.593	607.644	735.96	696.722	616.662	805.168	608.936	523.492	430.408	437.624	549.778	448.912	460.334	472.047	412.241	472.986	454.29	395.703	417.812	462.506	458.951	412.692	407.737	430.715	567.319	408.748	453.579
2.16_447.1524m/z	no	501.846	615.02	660.862	572.356	785.757	374.661	338.255	473.439	719.796	534.673	45.0343	48.4259	44.0724	44.929	34.6149	59.4778	42.9191	39.6273	35.9276	31.3686	15.1295	11.9157	19.1581	11.4177	15.3044	19.3116	16.4487	19.3934	14.8101	20.9797	14.4032	18.7438	17.7091	22.8234	20.2473	22.3309	13.5889	26.488	12.1478	16.2297
2.16_442.9998m/z	no	534.79	567.582	661.26	526.236	566.073	556.315	548.931	570.081	598.672	570.428	318.395	290.562	230.715	285.273	241.919	265.921	273.174	264.006	268.106	228.407	175.64	147.187	183.573	215.451	196.136	185.648	180.318	188.523	182.02	213.439	160.209	173.186	197.856	243.881	181.082	162.987	171.425	197.866	220.067	173.066
2.16_354.0376n	no	1074.99	1099.59	1185.88	1105.01	1162.84	1075.7	988.239	1037.39	1202.12	1203.47	481.294	465.965	412.538	473.591	411.484	502.467	476.113	458.07	437.595	380.759	307.879	264.318	306.898	323.111	243.023	301.331	288.121	312.239	312.757	269.833	301.94	324.797	324.237	317.844	311.785	322.687	301.46	330.01	324.818	280.142
2.16_292.0657n	no	5052.7	5497.81	5964.48	4870.4	5933.16	4861.48	4245.79	5041.38	5323.2	5370.46	1835.96	1882.01	1660.89	1689.52	1533.72	1885.49	1681.51	1731.4	1740.81	1420.69	873.867	744.826	791.966	1064.7	832.847	890.618	944.744	927.637	827.77	801.07	710.271	832.022	911.884	918.552	948.737	773.743	857.935	1137.73	868.495	834.383
2.16_274.0349m/z	no	593.872	502.628	607.653	534.456	619.398	547.325	515.948	556.319	598.778	580.942	257.89	226.972	223.57	200.177	215.353	248.538	239.098	235.911	252.602	202.037	147.95	186.674	130.943	189.33	199.051	163.028	188.304	178.484	157.459	159.378	176.866	187.396	193.266	168.012	166.368	168.446	170.289	185.332	178.229	169.826
2.16_162.0555m/z	no	1797.78	1831.98	1984.92	1877.2	2071.06	1644.95	1562.05	1741.95	2169.79	1913	529.213	547.244	501.08	517.504	434.38	540.237	523.709	497.199	510.076	431.625	197.795	180.619	203.952	250.606	202.566	229.399	211.424	244.717	210.542	199.421	184.311	201.627	238.515	257.446	283.45	233	227.056	300.671	225.95	228.763
2.16_72.0085m/z	no	183.941	347.547	311.047	315.002	404.995	178.307	136.875	238.768	281.093	209.568	82.4523	85.0674	53.8932	57.2754	58.7136	87.1551	87.3525	68.8423	71.0023	65.9722	34.2204	24.5471	34.2004	13.243	37.9131	13.292	20.7894	48.5258	34.4788	33.3038	24.2719	23.545	36.4185	28.0239	27.8553	19.7478	38.5128	32.172	41.192	32.1119
2.14_470.1416n	no	3278.02	3230.3	3895.61	3689.23	4344.01	2664.13	2280.48	2865.14	4321.42	3291.74	411.728	411.302	335.195	357.464	324.449	451.956	421.371	394.174	297.423	248.516	233.85	180.844	202.717	206.131	212.111	188.904	191.363	220.123	224.735	174.95	162.313	234.25	191.392	262.695	242.899	235.078	248.811	245.74	214.066	195.143
2.14_450.0849m/z	no	318.934	227.52	262.235	316.512	305.153	279.575	266.128	279.677	392.966	292.61	122.321	122.811	117.305	102.32	95.4881	125.993	121.467	103.199	92.5512	79.0457	49.8953	44.5986	64.154	72.1988	55.614	60.3173	58.5209	50.2201	51.1657	60.9049	50.5377	53.7084	64.7104	68.077	62.1131	57.1664	64.747	62.0927	67.0483	66.9053
2.14_435.1250n	no	1649.83	1167.78	1494.37	1612.06	1586.39	1575.04	1407.52	1512.88	1866.22	1620.28	645.82	604.528	632.376	621.174	468.782	715.651	643.074	562.466	445.62	455.598	208.953	171.614	231.9	263.875	216.279	266.146	269.498	273.254	248.701	242.83	214.57	269.118	265.465	384.629	333.414	266.197	327.039	378.659	314.817	292.808
2.14_339.9959m/z	no	230.916	163.918	212.954	184.612	192.041	233.409	253.681	223.561	213.665	233.14	367.864	350.888	341.825	374.871	334.501	335.649	370.102	307.693	314.086	309.245	283.286	198.769	296.424	361.244	372.916	257.235	349.954	298.099	308.945	312.256	307.053	274.982	286.205	335.873	283.73	355.525	363.006	341.407	359.829	379.791
2.14_286.0508n	no	1578.88	1425.91	1656.85	1499.91	1663.4	1511.23	1362.6	1505.7	1783.01	1688.96	705.696	650.556	578.462	571.344	496.168	616.776	603.69	606.794	583.493	508.206	353.441	388.219	388.503	413.214	349.231	384.648	379.677	386.596	367.726	394.004	456.374	466.241	497.451	528.025	457.052	422.425	406.827	460.433	451.942	424.093
2.14_257.0508n	no	946.455	622.812	717.856	991.878	757.849	840.447	1083.02	835.793	911.335	885.076	1415.7	1344.02	1443.14	1344.21	1312.3	1349.65	1437.54	1192.45	1058.05	1310.15	1080.17	850.817	1206.98	1246.73	1241.68	1102.69	1371.19	1098.22	1229.74	1189.3	1339.66	1399.66	1334.3	1433.22	1362.4	1562.72	1430.44	1347.62	1535.01	1385.97
2.14_240.0742n	no	1268.19	1007.94	1247.38	1224.74	1293.42	1059.77	1091	1152.89	1465.71	1240.01	338.332	358.935	352.423	306.465	290.415	353.389	301.459	330.497	324.084	224.047	163.636	129.779	141.217	169.617	141.348	182.127	143.033	138.759	116.953	141.624	164.295	166.816	179.413	200.816	199.737	173.953	152.319	202.835	156.056	169.243
2.14_232.0277m/z	no	429.952	472.927	225.247	1066.08	248.518	266.833	533.579	450.843	562.996	323.082	59.7404	76.77	57.9425	55.188	47.6775	63.2811	56.7381	53.8612	42.6406	39.3494	33.4511	24.8007	38.6344	45.6491	31.8222	41.6567	36.4931	27.7657	28.9893	22.1597	42.796	41.9375	40.4291	36.1367	36.4865	47.9155	32.6754	38.8377	36.2796	35.9897
2.13_273.0157n	no	326.739	231.833	270.836	353.324	256.009	363.71	377.503	344.399	334.545	376.672	563.254	479.902	550.743	539.551	539.33	532.466	535.959	453.194	421.91	473.63	393.931	332.418	419.952	506.603	433.407	412.209	505.041	393.041	469.343	453.036	458.552	455.195	490.279	545.7	449.3	536.837	524.986	541.547	557.469	518.534
2.79_279.0590n	no	3230.8	2593.89	2657.14	3235.46	2790.44	2685.44	3196.3	3047.74	3324.93	3235.38	1749.53	1165.86	1438.03	1290.46	1311.66	1411.57	1315.65	1412.34	1397.11	1648.17	1131.89	1389.62	1459.37	1204.5	1215.3	1374.79	1484.81	1535.68	1460.95	1327.16	1564.82	1228.19	1438.55	1871.4	1557.46	1899.42	1453.54	1376.04	1325.11	1323.25
2.79_273.0547n	no	3797.74	2755.2	2766.77	3782.12	3084.65	2784.92	3698.46	3246.37	3681.49	3730.28	1741.28	1150.57	1463.31	1294.09	1217.91	1305.26	1220.72	1355.17	1356.42	1519.38	1143.48	1360.77	1438.28	1086.75	1114.72	1307.33	1422.47	1439.71	1388.87	1191.99	1489.04	1106.05	1453.68	1833.5	1531.74	1911.33	1487.55	1261.06	1247.97	1231.24
2.79_362.0168m/z	no	1392.93	1222.43	1283.97	1332.74	1303.03	1203.65	1371.65	1215.46	1390.7	1422.95	916.964	658.016	842.05	714.498	712.83	757.922	746.009	780.975	735.193	920.772	681.612	776.401	837.68	736.237	698.501	765.342	779.9	829.015	789.716	734.636	833.048	695.583	843.673	939.935	835.021	966.061	813.369	735.691	770.439	733.194
4.12_146.0610m/z	no	201.387	304.636	304.173	211.055	287.692	138.841	88.6924	202.073	280.593	243.216	39.4573	19.1158	25.1226	18.1975	14.5326	30.5762	26.2137	19.4368	24.4734	27.8626	11.4719	6.02325	14.9322	12.4675	9.29031	13.7701	19.3479	19.7047	11.4436	12.8696	17.4947	11.6333	21.3408	43.1936	40.4358	75.3703	33.7693	25.362	12.2486	29.6349
4.09_197.0623m/z	no	74.9671	83.1079	95.9408	62.0427	103.924	101.075	81.1908	148.327	99.5021	105.182	278.941	238.754	334.326	404.41	171.785	407.903	425.278	270.287	337.923	482.195	19.5023	28.0114	87.6359	25.4136	25.6742	38.4947	28.032	24.4366	26.0442	19.9259	32.4048	27.8178	17.4775	40.2205	33.3483	40.363	30.6054	37.6768	19.4783	42.9488
4.07_395.0759m/z	no	231.519	223.802	177.023	558.366	185.58	217.742	907.108	145.824	333.847	202.289	82.4426	89.7212	82.9834	79.861	67.1909	85.9351	75.1205	80.4431	101.632	69.8079	60.8109	54.2865	72.5841	53.5758	60.1465	58.6901	64.6393	65.8904	51.1895	49.6918	65.5306	47.3823	63.683	67.6975	58.8844	66.1673	55.9689	46.2437	45.8393	59.6897
4.02_242.0465m/z	no	956.709	604.014	708.529	782.504	791.955	760.043	748.913	746.486	636.646	781.049	918.116	755.432	646.929	731.911	438.895	869.298	656.02	803.901	802.81	770.012	1246.19	1027.26	1032.25	969.289	954.723	904.529	1104.29	1013.25	858.858	853.919	871.886	885.912	972.344	1012.56	1002.62	1095.05	890.123	849.224	733.908	821.37
4.02_174.0593m/z	no	1015.87	695.722	745.828	871.534	973.844	837.143	794.446	811.313	653.942	822.532	969.902	795.306	670.524	750.15	441.314	979.737	738.815	802.208	833.937	841.507	1256.36	1012.97	1087.54	964.578	954.391	935.813	1137.58	1117.24	980.447	895.475	834.141	862.316	981.66	1072.09	1082.1	1145.74	1005.65	882.769	753.09	806.148
3.98_287.0881m/z	no	139.578	116.582	83.4011	268.75	87.3241	128.1	217.009	102.121	151.093	79.7797	911.463	369.571	781.602	260.822	455.257	1008.32	1043.31	783.038	319.408	283.149	820.536	886.423	1192.37	360.883	526.774	339.719	312.928	507.47	659.581	382.465	309.339	481.776	793.162	270.155	499.909	370.497	657.423	683.983	661.793	699.37
3.96_281.0663m/z	no	18.2145	29.2344	41.05	12.0216	45.0167	154.773	26.862	50.6506	14.1196	30.9605	754.517	207.452	129.783	304.825	348.42	392.255	735.936	188.108	172.662	278.648	35.253	26.2884	118.559	35.7244	41.6204	33.6866	17.4411	66.7134	33.1602	16.0373	35.2071	70.2622	21.9603	36.4887	57.3581	34.1132	44.8443	94.3136	39.1424	27.1912
3.89_566.1364n	no	1490.96	1025.12	1149.78	1600.33	961.343	589.504	1312	988.414	1610.7	988.458	41.4419	36.2091	36.8142	38.6684	29.779	40.8707	39.8264	31.1156	29.5359	29.0599	24.2541	26.8106	25.754	27.2438	24	30.9247	34.7227	37.7048	26.8446	27.1405	30.5134	30.9183	33.7683	34.5527	23.3661	44.0399	37.8045	24.3073	33.7741	33.7817
15.52_68.9951m/z	no	23.7137	47.3714	32.2484	48.8406	51.4423	33.5311	26.5325	30.7193	40.081	28.256	29.7345	56.9852	22.9372	32.4171	41.9659	48.7291	53.0003	23.6412	27.3717	47.0735	35.224	26.951	34.5989	21.3316	52.9177	15.1497	25.8255	62.0379	43.0587	50.7919	30.1715	32.1052	34.7255	24.2776	32.8475	34.0078	48.1047	31.2496	52.0181	35.8257
3.89_468.1458n	no	375.807	161.688	177.113	406.341	172.183	91.1366	251.144	201.654	413.149	188.088	21.5445	17.5428	12.4766	9.09254	6.89623	15.5451	17.057	14.0575	8.29193	16.4565	15.9477	10.1661	14.3778	7.21258	7.69415	16.0433	8.3735	15.6671	16.3719	10.1529	17.8339	11.5277	13.1478	12.5278	18.6126	21.707	18.4285	13.8645	17.4651	14.5484
3.89_402.0350n	no	2000.23	1698.24	1819.14	2069.04	1817.35	1412.43	2014.73	1761.78	2017.81	1810.79	388.109	314.244	369.72	327.099	254.664	363.71	273.321	281.576	311.402	293.888	293.501	282.705	361.443	296.966	285.571	272.466	308.555	330.829	332.128	276.862	322.983	337.676	362.097	313.885	365.69	452.4	306.911	335.645	368.568	305.188
3.89_339.0570m/z	no	2036.73	1794.04	1847.27	2072.78	1763.03	1363.71	1971.99	1802.25	2087.27	1728.95	284.192	251.14	245.1	208.742	194.708	259.72	236.908	261.983	254.712	213.761	192.234	208.6	255.813	198.616	186.955	229.368	255.125	283.366	260.419	223.911	253.331	286.433	288.655	289.908	288.652	388.897	262.545	265.22	260.874	276.3
3.89_333.0402m/z	no	3266.5	2451.41	2665.84	3299.33	2411.84	1939.69	2994.25	2557.68	3369.41	2528.66	330.135	273.528	279.521	251.442	231.739	312.55	255.488	255.856	261.574	251.807	194.544	221.115	306.677	244.523	241.058	291.7	261.808	298.381	304.899	239.535	278.229	318.734	325.393	327.084	363.248	443.758	276.167	303.984	309.696	313.725
3.89_317.0626m/z	no	2024.99	1468.92	1603.62	2077.55	1573.71	1219.04	1867.66	1598.6	2151.37	1644.07	270.703	180.427	186.144	191.706	151.952	203.516	181.19	173.566	164.974	183.426	125.267	162.881	199.829	141.81	127.975	161.188	180.11	164.626	210.981	163.174	196.847	218.576	235.65	232.215	212.482	272.69	173.71	188.337	185.46	191.019
3.89_287.0376m/z	no	815.97	581.982	675.733	804.005	596.018	484.433	753.027	615.128	871.609	621.034	109.995	86.4128	93.627	78.4969	70.3923	87.1603	95.7642	87.1654	80.7366	97.9525	69.4845	75.811	115.007	86.7228	82.482	87.7362	100.842	82.1867	84.3834	79.946	96.1231	102.403	96.34	99.8854	96.5576	126.46	75.9074	82.7558	86.1481	101.936
3.89_272.0770n	no	16355.4	12162.3	13219.4	16609.7	12179.2	9701.24	15203.8	12797.7	17071.7	12662	1650.99	1257.97	1491.01	1229.03	1084.2	1521.1	1248.03	1316.64	1305.59	1245.47	1091.04	1153.31	1515.6	1090.45	1129.95	1247.13	1396.7	1449.42	1514.21	1247.71	1519.54	1547.54	1697.21	1671.84	1708.73	2191.65	1409.19	1552.61	1431.12	1503.03
3.89_225.0642m/z	no	1117.92	751.658	895.002	1022.38	794	727.542	1140.22	889.928	1160	887.031	160.834	131.934	147.08	139.331	102.793	139.341	116.327	146.121	144.867	152.606	99.3613	109.683	112.354	116.55	111.269	123.631	123.812	117.356	115.342	95.6366	137.332	133.498	119.708	136.009	144.792	165.995	117.159	139.602	118.304	134.73
3.89_186.0557m/z	no	231.266	127.112	152.823	247.906	147.114	92.1251	163.749	118.755	239.861	128.578	31.607	22.4213	25.0858	22.2054	23.2091	25.6787	29.5854	23.8605	29.3535	17.7293	16.8175	23.453	25.1672	20.194	21.0046	27.3121	20.6463	23.9104	21.966	25.3996	33.9363	21.6398	31.6876	32.3818	24.5899	36.0554	31.1423	28.5689	22.5194	42.0174
3.88_560.1201n	no	1364.88	830.379	879.831	1457.51	753.38	497.54	1117.73	837.16	1403.48	856.021	41.1978	30.3795	34.4634	29.0981	30.5699	33.7056	34.7845	32.5792	22.8938	35.6098	24.3873	28.1544	30.3653	22.0837	25.8035	19.5023	24.7349	25.8592	25.3908	30.0106	28.0978	26.102	39.6267	32.92	32.5781	44.9083	31.339	41.7427	29.7484	38.4927
3.88_543.1355m/z	no	784.195	480.419	561.926	879.377	473.503	283.428	672.385	538.355	900.409	474.27	27.9316	19.3385	24.4169	33.6916	22.5543	19.34	25.8473	26.7572	28.1632	19.4793	21.7339	28.5533	20.6139	22.4409	20.2375	22.6474	24.5241	17.0793	18.4698	21.7868	23.6735	29.4715	27.4819	26.3443	24.3363	36.3727	22.9059	32.4855	19.232	24.7001
3.88_476.1669n	no	4851.61	2604.18	3191.02	5570.26	2753.01	1606.44	3894.74	3021.28	5656.84	2929.38	67.2563	65.123	80.2182	42.411	50.6402	58.2319	58.7961	60.7154	47.8505	45.3808	46.1164	51.8366	60.9934	48.7526	51.856	71.3931	52.1698	59.7661	64.7547	38.7126	57.2338	70.4621	91.8694	85.5529	67.7534	121.303	56.5667	78.5033	57.5851	67.6299
4.12_207.0772m/z	no	1189.94	1504.56	1680.76	932.504	1334.55	756.417	463.609	1096.16	1616.43	1337.92	164.086	79.8424	132.387	63.3695	48.4533	122.204	68.5338	103.483	73.6015	79.1731	52.3838	28.8155	88.6544	65.5281	24.4377	55.3707	81.2943	98.7688	56.0987	42.9382	66.7664	71.6869	106.554	199.247	192.986	367.604	203.491	141.113	66.6296	146.225
3.88_492.1326n	no	1954.69	1070.47	1173.28	2261.49	977.357	594.179	1516.56	1155.05	2304.04	1099.44	57.7608	39.2223	49.9119	47.2831	36.3116	32.7882	36.8438	42.1611	21.9275	36.6571	33.9829	20.3393	31.315	25.8334	32.6442	30.2767	30.5892	30.023	26.7221	21.3655	33.1911	31.3526	38.5131	44.3002	34.6042	46.6311	35.8872	42.6424	33.6568	37.1053
4.12_258.0383m/z	no	696.377	729.511	807.796	570.75	654.09	421.645	349.175	588.292	826.352	716.895	142.087	103.905	125.449	76.9042	79.7125	128.212	111.726	130.865	89.3578	94.1836	73.9851	65.5243	75.6333	114.156	114.785	84.7829	124.22	89.0253	79.7541	68.6884	71.9905	64.4965	92.3259	143.525	120.955	244.135	138.466	115.771	67.3383	132.643
4.22_358.0963n	no	1272.75	807.733	533.03	499.333	1202.27	1580.09	262.39	1724.04	378.922	2438.85	3252.16	3418.15	2954.46	3585.71	3085.11	3633.1	3533.82	3245.2	3410.55	3409.32	7498.55	5907.19	6365.26	2534.86	3373.91	4111.89	3985.9	7156.6	4911.04	6130.55	3801.65	4366.91	3332.25	3675.82	3800.42	1873.84	2677.95	5251.56	3760.58	3291.47
5.17_276.0633n	no	999.138	580.922	989.487	222.752	1514.25	1519.77	411.251	1474.69	743.709	1233.87	622.17	200.272	225.371	120.458	562.915	624.491	405.375	187.487	210.288	202.951	161.186	90.0165	504.742	115.205	113.617	127.977	30.3048	177.719	183.838	51.0772	346.02	2028.32	268.89	408.874	969.557	549.529	261.332	1339.23	521.605	235.592
5.17_266.9820m/z	no	1357.82	1064.54	1382.55	695.135	1684.31	1611.92	987.251	1571.6	1224.54	1592.36	1124.17	660.873	625.339	491.539	1097.93	1120.9	926.745	661.289	685.186	630.574	665.564	455.101	1013.35	474.384	506.902	531.13	158.752	610.843	603.862	269.566	865.437	1840	751.633	983.022	1367.68	1127.78	737.947	1471.82	951.718	737.668
5.17_252.0117n	no	1009.06	821.993	1005.22	495.999	1190.72	1145.84	722.389	1181.42	921.911	1198.27	826.432	493.822	481.786	384.343	777.451	778.993	724.824	536.712	504.221	474.558	470.175	365.815	755.979	334.75	405.241	404.243	164.734	459.653	477.869	207.978	652.755	1396.29	619.079	685.335	977.293	852.136	573.828	1127.85	763.674	497.851
5.16_194.0819m/z	no	62.6219	169.118	184.293	34.0289	160.03	554.826	49.1104	431.841	68.6901	148.921	74.9479	84.8435	62.3104	402.666	203.722	142.576	81.8441	168.478	94.5639	348.447	33.1792	32.2996	39.5541	29.408	33.0727	32.8078	32.5372	34.916	42.0499	23.7968	26.4102	38.0587	28.0099	27.7151	29.855	27.9897	31.273	32.655	24.6148	40.0425
5.15_238.0719m/z	no	107.248	407.476	376.309	42.5618	356.458	1076.01	80.9822	893.854	149.573	371.186	128.945	160.984	99.6322	752.88	460.314	270.169	150.38	319.353	168.829	695.017	49.416	40.2824	53.6544	58.8568	39.3917	37.7491	44.0571	40.9282	70.9155	42.2271	41.4809	39.461	42.5361	38.3812	34.4391	44.3617	44.7412	26.4127	47.3379	39.5515
5.11_224.0924m/z	no	86.3776	106.124	199.329	38.2237	244.104	200.943	39.2268	215.15	47.8103	128.147	304.372	305.725	561.053	485.56	185.397	358.541	367.914	398.312	312.508	210.523	490.671	503.867	502.226	509.729	494.739	627.017	538.033	337.36	436.269	307.444	464.337	613.501	447.805	621.248	663.823	517.416	599.43	585.895	700.311	580.392
4.92_259.0737m/z	no	360.856	364.881	448.359	388.225	371.968	534.89	356.263	421.851	389.711	627.628	287.947	146.146	251.668	181.123	170.051	207.946	192.868	204.503	286.57	193.77	131.448	141.802	163.156	128.305	85.168	118.035	166.572	131.766	91.1945	90.4683	129.336	125.678	121.381	200.433	250.588	291.224	203.761	186.023	146.425	312.05
4.89_282.0840m/z	no	23.2271	13.3116	25.9101	25.5671	25.9966	35.8633	14.0292	24.2036	13.4024	20.5431	298.867	99.4969	140.11	144.505	162.382	218.413	169.534	107.863	85.3721	86.5309	263.843	154.096	518.711	138.304	141.696	145.573	27.4186	138.181	97.9505	70.5433	79.7016	231.335	157.118	144.6	477.979	277.193	131.209	871.691	225.51	162.885
4.85_395.0719m/z	no	149.032	103.863	104.754	451.467	113.961	109.597	550.243	132.763	209.397	134.064	35.4606	30.8988	28.9985	32.5104	20.2818	24.1325	31.3478	20.1618	26.5391	24.2012	30.231	24.1419	20.6988	27.3663	25.2043	25.7725	19.2033	21.1659	22.3859	25.6196	19.1084	38.6546	26.2558	32.169	24.4016	30.5548	35.6647	26.2893	23.0444	32.0402
4.84_327.0849m/z	no	1713.61	912.421	922.215	5219.44	1691.77	1644.1	6891.96	2026.84	2548.38	1676.33	406.864	351.261	296.9	258.612	310.768	264.35	320.492	274.202	298.797	339.191	268.566	240.578	184.506	188.329	171.131	220.722	236.293	182.149	169.649	143.969	186.671	188.59	202.731	279.358	218.769	216.575	259.997	288.139	199.492	245.132
4.69_491.1407m/z	no	314.097	789.552	458.344	238.681	921.587	1503.11	367.493	786.076	252.945	513.13	82.8548	76.4585	42.4001	83.4748	60.8947	60.4941	74.3117	60.5742	24.5359	82.8724	15.7126	14.7668	13.1223	9.26557	11.8821	18.7897	12.3499	12.9301	13.653	11.5656	18.6952	12.8445	26.6304	15.7108	19.6759	13.179	24.1637	10.1781	11.2525	12.8648
4.59_131.0713m/z	no	121.752	259.76	167.393	99.5714	186.373	197.647	98.3764	171.74	106.073	131.902	202.557	93.4567	96.7785	104.566	140.056	167.454	282.334	133.895	85.3947	177.48	142.532	96.5628	117.93	85.9384	125.379	60.8476	90.8419	142.027	147.229	138.864	89.2638	111.732	89.6966	137.415	139.767	145.994	171.069	113.965	171.162	133.372
4.52_315.1083m/z	no	9049.43	10482.7	8733.91	5003.43	13397.4	9256.99	10755.2	12598.1	10727.8	8778.42	2775.17	2025.3	3080.06	3315.34	1437.25	3210.1	3134.25	2352.12	4218.81	5048.22	159.892	114.739	592.37	123.272	139.197	240.394	217.395	122.107	82.0757	112.846	73.5104	100.239	130.916	110.775	105.75	161.535	101	169.325	202.128	278.326
4.52_153.0555m/z	no	653.935	726.322	639.276	329.785	908.623	705.662	809.98	909.823	768.223	646.909	207.682	149.044	239.219	222.679	105.159	221.667	215.656	213.88	302.863	359.572	26.9649	15.5894	48.5339	24.6564	33.1377	32.3978	24.288	23.367	24.5817	22.9659	19.5065	23.4472	18.8824	22.7212	21.2396	31.7112	21.7006	22.1701	25.8738	37.2809
4.45_329.0876m/z	no	1159.75	1493.03	1333.7	1145.47	2843.29	2403.63	1078.42	2689.85	1078.29	1588.26	170.555	152.765	86.2236	144.014	85.0425	112.732	125.898	149.53	74.9186	188.626	30.3104	29.7623	46.8063	41.8675	36.1415	32.5588	44.1922	33.5867	29.8508	22.2376	37.1185	37.4128	37.8225	38.047	46.5963	29.6931	47.8755	42.7849	41.7623	37.7106
4.45_283.0819m/z	no	373.109	405.786	363.47	303.397	819.105	838.167	313.243	866.441	262.406	510.734	48.9585	38.5549	30.2268	31.2471	33.3876	26.4459	34.2791	40.7211	20.767	46.1885	10.8588	10.6059	14.3542	5.93144	9.92853	9.61421	8.57171	5.23297	7.92916	12.3565	10.9426	9.07959	9.70191	13.9128	7.89748	8.04215	10.2071	6.71412	12.4003	9.82604
4.45_110.0241m/z	no	10.8299	22.3536	10.5416	12.6481	15.0143	14.8057	11.9588	7.229	12.7376	12.1689	30.1129	24.5046	26.3153	15.7709	27.7754	31.7136	42.9028	26.8598	21.1367	27.379	81.5462	98.2083	75.7551	38.6125	90.4542	77.8013	35.088	153.754	130.517	104.577	76.1616	99.2072	108.893	69.2156	75.1711	145.961	214.88	143.139	165.923	108.035
4.35_281.0888m/z	no	314.967	350.665	365.668	250.472	488.847	537.023	202.714	580.358	325.592	344.304	351.438	292.619	319.324	328.947	260.877	391.406	397.276	296.749	209.333	278.012	783.108	617.756	934.761	682.243	648.285	505.089	364.163	573.528	589.426	453.803	344.697	384.882	484.445	525.062	607.407	453.453	596.13	826.475	587.266	606.789
4.33_320.0979m/z	no	86.8024	86.4042	118.465	116.514	96.0353	84.9321	97.4738	88.0858	75.6167	100.898	348.144	204.464	190.915	372.243	190.139	151.04	150.032	174.192	169.08	268.521	675.68	845.076	530.821	512.985	632.392	708.11	533.527	830.047	815.882	911.827	688.821	674.623	637.977	498.965	588.778	471.175	486.058	541.033	506.407	380.302
4.25_296.0997m/z	no	1332.78	1428.03	1528.13	1402.42	1711.7	1550.58	1448.38	1765.74	1387.68	1490.27	1220.23	1147.39	1208.99	1036.59	1254.15	1480.66	1815.47	1266.81	931.343	969.023	2412.1	1974.01	2497.63	2059.4	2055.67	1527.27	1123.17	2135.66	1518.65	1298.99	1286.49	1440.28	1349.21	1596	1708.79	1578.83	1819.63	2257.23	1708.91	1627.88
4.25_274.0481m/z	no	1236.54	550.149	682.68	2990.39	604.198	553.769	2145.39	545.342	1906.18	548.186	442.636	588.464	636.394	701.147	455.025	471.29	396.979	507.406	505.776	471.708	217.805	224.372	242.429	410.773	250.938	235.635	346.096	235.595	234.881	203.321	159.521	166.598	185.77	221.18	225.675	213.932	275.798	184.031	283.796	275.618
4.12_275.0641m/z	no	1298.45	1600.61	1796.46	1073.39	1436.26	860.457	537.588	1225.66	1715.96	1527.15	205.429	116.65	176.716	114.053	80.4433	183.601	129.491	130.896	133.41	122.436	46.2115	35.2272	111.156	81.2731	48.4425	67.675	97.4502	106.835	64.8092	47.0274	70.0192	89.4344	113.311	240.354	226.74	409.729	232.005	150.521	73.1815	216.598
2.01_292.1397m/z	no	511.769	165.148	449.204	279.683	334.908	376.001	168.499	338.668	137.896	283.689	774.728	294.167	301.302	401.868	22.3681	311.957	298.078	324.707	269.171	410.194	551.563	535.867	629.295	470.983	312.17	438.797	522.565	525.886	610.834	271.935	697.723	950.803	823.864	561.261	507.55	551.009	394.59	449.315	545.815	454.446
3.88_445.1283m/z	no	490.037	251.921	290.169	638.545	199.192	131.509	356.919	261.681	667.62	269.71	40.1303	23.5999	15.5786	22.3463	34.719	21.5248	33.2473	23.5125	35.3746	34.0396	7.67384	11.7998	7.84977	12.3401	12.7455	13.8114	9.24644	12.2118	22.8271	4.44726	12.9585	15.021	10.9819	11.935	16.7862	14.0237	13.3313	14.1565	17.0773	11.988
3.88_386.1975n	no	4271.82	2019.99	2444.54	6975	1923.1	874.682	2828.76	2015.83	6476.22	2006.66	46.7887	35.7937	38.1282	34.5768	41.2411	40.7784	33.7004	57.3435	42.3609	40.4694	31.5151	23.7514	43.5638	41.0002	30.4813	33.3623	51.0452	37.1497	37.76	30.6779	49.8039	51.0739	43.6289	51.4323	56.1825	71.2379	35.5945	45.8529	30.4984	44.9453
3.32_211.0842n	no	1261.47	2000.85	1619.21	928.301	1545.12	1748.88	774.095	1808.24	1060.26	1242.07	1403.07	826.591	1599.7	2574.13	585.799	1345	721.435	1045.45	1686.22	1150.11	231.475	221.824	493.791	787.404	184.671	483.849	428.211	270.053	157.472	137.355	294.53	270.438	180.904	231.373	605.289	129.961	502.51	415.006	584.821	305.695
3.31_180.0526m/z	no	360.588	374.25	302.942	459.93	261	453.907	335.864	357.462	310.93	365.961	211.199	173.751	111.645	160.919	153.921	239.454	266.376	152.911	129.48	222.169	114.975	119.078	161.87	102.714	100.006	152.327	133.443	169.508	112.654	160.485	178.372	151.837	104.83	133.282	191.566	197.19	128.029	119.102	145.092	79.353
3.29_236.0924m/z	no	546.429	114.61	259.81	270.195	256.105	280.495	204.285	323.994	132.455	367.748	171.123	95.4034	96.8148	138.822	36.3511	86.478	85.4695	113.79	73.5034	135.104	111.939	133.319	145.028	119.993	71.4228	139.66	140.782	125.246	133.263	71.2246	213.054	199.641	184.049	202.954	159.973	151.95	112.345	128.079	149.176	168.923
3.29_312.0948m/z	no	3456.4	2766.36	3182.36	2179.92	3417.8	3003.35	1834.54	2276.16	2324.12	2780.89	1979.6	1934.28	1633.7	1542.15	1890.2	1666.53	1719.72	1641.59	2253.96	1918.85	2898.94	3281.86	2627.19	1910.78	2667.14	2495.65	2233.28	2465.92	2490.2	2806.53	2371.12	2702.02	2405.2	2317.06	1906.73	2214.96	1591.58	2295.75	2328.35	1766.79
3.29_134.0471m/z	no	489.264	432.758	446.655	280.711	496.252	385.173	253.994	303.404	315.265	370.147	275.063	270.194	232.366	214.735	234.807	228.38	245.45	203.358	312.892	264.251	415.844	428.84	353.927	266.086	370.036	323.545	313.665	305.84	362.678	404.584	314.496	403.405	324.126	318.489	267.214	298.681	243.088	307.834	325.156	242
3.16_346.0899n	no	3465.12	2660.29	2737.12	4721.63	4986.73	3297.21	5555.49	3520.07	4718.15	3935.62	799.049	604.357	562.795	472.661	842.689	648.502	656.857	568.193	639.922	556.822	424.308	358.417	411.888	273.533	319.804	371.044	314.404	340.047	417.583	256.14	400.057	572.572	427.453	499.003	573.864	439.817	415.917	573.071	450.796	419.476
3.16_334.0766m/z	no	343.902	266.816	349.877	471.765	301.995	339.78	311.196	338.559	305.675	411.159	717.008	424.331	753.781	437.379	359.873	859.646	728.238	714.264	535.584	397.449	1562.11	1835.23	1317.24	1526.35	1366.57	1285.67	1133.77	1451.67	1277.85	1198.91	920.349	934.202	1124.51	1531.95	1286.34	1169.32	1618.89	1579.82	1450.04	1369.09
3.12_331.1033m/z	no	6618.86	5143.53	7586.82	2906.56	7603.4	10019.4	3277.99	7175.2	2746.67	5809.02	4437.37	2841.16	1699.35	2387.79	2534.52	2430.28	2422.28	2018.1	3646.44	3222.67	211.104	144.568	265.882	68.5108	168.017	162.808	65.5411	161.605	124.83	59.6917	92.9949	122.417	132.807	101.487	214.158	132.898	135.586	209.852	98.4395	111.686
3.03_202.0719m/z	no	23.1609	19.9191	14.08	23.3289	15.5869	21.4653	17.3766	17.0079	35.6365	19.1664	184.268	120.824	110.966	29.4698	118.802	157.875	91.7939	123.604	66.0134	30.6003	163.214	21.9595	91.8827	28.3755	203.074	72.6572	36.816	40.3797	207.303	38.3159	197.849	43.2473	327.228	172.377	230.344	53.6078	57.1353	244.337	36.6642	179.804
2.95_87.0444m/z	no	217.376	311.029	279.272	73.8752	187.611	224.513	37.3656	178.555	62.4292	116.221	242.258	391.752	169.511	193.593	211.591	244.457	249.682	219.216	170.97	270.938	561.607	510.317	408.246	502.988	838.422	138.149	533.594	441.455	347.066	284.285	652.01	305.555	386.33	205.737	354.935	302.995	1078.02	366.729	585.07	354.324
2.95_83.0131m/z	no	705.365	869.454	745.856	180.001	442.095	713.552	86.1836	488.115	143.393	346.34	744.497	1111.14	517.464	561.59	583.499	660.691	630.287	607.451	485.172	722.044	1557.44	1541.29	1147.03	1637.24	2543.44	448.822	1698.97	1107.27	966.415	817.682	1990.9	963.35	1118.18	676.828	1042.66	772.065	2880.69	1084.01	1495.97	1006.03
2.94_341.0489m/z	no	115.393	45.8887	61.1222	29.3759	34.7302	93.961	40.6253	46.6903	29.3331	49.6598	62.4114	111.099	84.7806	61.7356	43.3833	54.7577	41.5058	48.0961	48.5444	46.8135	223.906	254.346	120.344	691.838	401.318	80.2287	415.118	84.6205	71.0874	50.7642	428.62	193.513	98.6678	114.163	161.264	101.035	415.112	130.841	146.527	153.806
2.94_268.0120n	no	476.48	319.508	398.772	190.058	223.352	460.198	167.699	307.2	160.278	287.001	394.936	496.909	448.996	449.64	313.033	317.353	277.865	334.458	287.609	327.565	690.319	683.791	537.522	1159.59	912.306	373.993	920.833	405.011	352.683	326.89	928.58	637.219	530.945	477.464	615.399	471.702	884.275	562.747	577.056	545.865
2.94_159.0298m/z	no	2322.44	1630.35	1806.58	386.333	944.888	2302.9	319.222	1298.59	369.668	1023.86	1805.22	2501.41	2027.87	1907.84	1388.9	1450.24	1245.46	1353.7	1096.9	1421.34	3614.21	3689.31	2690.59	6492.63	5212.85	1670.34	4878.83	2151.7	1774.54	1515.98	5108.36	3284.02	2376.1	2359.21	2861.77	2126.63	5464.23	2735.75	2862	2797.43
2.94_127.0036m/z	no	465.538	429.343	435.409	106.529	230.819	455.719	66.3533	278.624	75.2087	213.655	387.736	548.236	387.77	385.886	299.186	343.069	295.136	278.759	240.116	355.64	838.327	783.458	606.636	1342.26	1278.88	335.297	1032.01	548.302	471.651	418.536	1081.49	630.61	586.878	494.486	608.053	500.775	1402.47	580.243	739.712	613.877
2.87_310.1162n	no	1540.59	927.432	1204.56	4008.59	1531.68	1085.02	4338.33	1408.77	1818.38	2000.96	592.154	335.733	365.838	302.948	325.699	480.64	400.861	494.693	384.751	572.816	316.121	251.989	291.909	270.07	334.822	331.418	373.292	327.895	344.932	357.588	397.563	346.22	444	541.277	489.908	646.303	567.091	373.582	407.403	406.539
2.80_118.0630n	no	161.977	227.549	108.89	129.208	113.636	96.7294	91.912	111.735	111.609	124.667	207.264	147.083	195.423	206.184	190.905	207.383	242.15	234.958	146.474	249.199	57.4522	78.3691	132.129	79.6194	63.9691	56.7521	62.2588	162.514	130.011	79.0741	68.4224	63.9882	96.6287	140.97	83.0231	121.902	179.451	86.677	108.985	63.8274
2.79_585.2082n	no	1428.7	517.173	554.214	1727.94	897.569	702.262	1338.08	982.308	1501.53	1184.98	152.187	47.7605	64.5709	58.791	63.6716	61.0157	49.7766	76.2422	67.8086	92.9479	51.5239	70.0597	67.5439	50.7327	43.9038	72.214	86.4654	81.9483	89.2879	74.914	75.4875	48.3129	97.9222	143.081	100.598	141.766	94.202	67.7175	52.7843	60.4615
2.79_466.1341n	no	1911.49	1191.33	1291.71	1975.68	1650.24	1338.2	1991.87	1682.16	1985.04	1868.16	518.14	250.886	348.884	307.619	293.867	360.942	322.164	372.12	355.019	450.906	244.035	369.916	385.337	252.202	267.738	350.558	410.87	418.421	385.04	290.608	375.27	254.625	411.084	613.933	452.286	607.118	408.984	355.989	323.469	320.471
2.79_428.0681m/z	no	609.305	251.24	252.912	788.446	392.708	288.907	593.607	400.159	623.345	503.648	94.6364	89.8236	76.9476	98.0156	79.9237	97.2614	99.614	94.1926	90.7724	124.007	73.8196	72.9029	68.3267	61.306	85.4044	76.6362	75.8183	60.2886	53.8596	65.7651	79.523	79.8832	82.7544	107.846	114.312	103.305	65.6739	82.6899	60.4287	71.3876
2.79_398.1460n	no	4215.45	1973.4	2098.42	5126.5	2981.1	2341.01	4043.76	3073.08	4247.07	3746.02	680.568	306.882	469.737	365.763	340.893	390.889	348.649	402.019	373.131	546.728	321.859	442.861	461.851	287.481	350.472	396.159	453.411	528.335	506.234	374.629	475.048	323.658	523.895	739.937	535.685	757.604	560.864	440.046	365.582	372.835
3.33_239.0558m/z	no	292.196	229.581	366.869	140.693	374.43	447.036	111.434	362.107	289.594	358.188	430.024	247.739	196.174	134.277	308.676	292.406	298.665	145.155	222.83	242.083	167.084	118.316	251.904	100.178	128.448	146.821	45.3608	116.561	143.648	80.4458	265.309	547.969	210.383	197.891	257.667	308.479	155.289	481.087	448.516	209.078
3.88_430.1613n	no	13533.7	5838.9	7391.44	17357.1	5726.69	2939.9	9468.36	6817.16	17241.4	6513.08	68.6127	53.002	68.5636	46.7641	38.4331	70.0296	70.0645	50.154	52.6675	58.3173	33.7362	39.5968	78.6938	56.2623	54.1133	57.4282	48.7066	67.8127	48.8721	44.0107	86.8373	72.2775	69.4621	80.6331	96.1619	117.135	65.731	73.9451	70.9182	53.9475
3.33_414.0776n	no	927.996	887.876	1223.93	546.803	1471.81	1532.56	434.342	1148.63	1001.95	1139.28	1391.39	892.214	730.213	512.683	1140.38	1136.48	1043.56	680.961	907.068	928.466	597.424	451.297	945.085	372.069	446.665	526.428	231.366	531.919	652.609	425.269	857.333	1763.57	714.2	682.725	974.396	1048.74	557.317	1564.24	1659.35	698.078
3.45_117.0556m/z	no	118.568	115.054	118.015	112.083	225.493	122.983	83.1099	181.217	92.0132	110.115	85.2076	76.3083	94.4515	44.6473	121.406	220.165	164.724	108.806	82.9857	60.0406	54.0956	89.1461	51.6143	33.1023	79.4126	54.4973	26.0069	66.3941	96.0859	50.9789	85.7793	109.65	131.54	233.936	116.008	218.535	255.139	92.1922	204.441	71.1527
3.88_385.0504m/z	no	846.289	683.419	726.338	842.344	715.103	547.47	762.457	659.93	843.919	677.038	113.105	104.096	118.294	108.908	105.253	116.797	99.5378	97.7935	101.434	110.807	68.2287	95.1734	110.41	92.4557	86.929	103.346	97.1626	105.57	116.575	101.215	104.685	127.23	146.29	122.669	124.056	141.393	121.361	140.268	112.728	102.579
3.88_142.0660m/z	no	334.977	206.497	210.204	340.089	203.935	143.947	251.163	215.352	365.399	208.022	53.0335	54.0039	51.6453	34.1894	39.1546	43.6125	41.8505	41.5254	44.6658	29.8914	33.9266	28.1878	54.318	29.0639	39.5666	45.885	24.9775	35.9736	42.4329	34.4805	42.0717	31.0495	50.3281	43.2023	46.3765	42.7025	40.5296	41.1903	32.2047	37.5928
3.88_116.0505m/z	no	712.978	597.058	560.474	1062.83	579.9	320.08	657.016	529.603	914.356	502.695	55.2493	47.757	48.2968	41.6495	49.6775	52.1098	43.8458	51.6705	50.6732	55.9884	48.6264	46.4583	46.7911	38.8643	42.4832	49.7861	45.8	60.1795	61.5144	55.1429	54.4062	51.6859	63.5455	50.0256	58.817	74.4096	64.8601	61.848	69.9444	53.2404
3.87_408.0521n	no	1527.53	1376.93	1389.83	1578.55	1366.6	1139.75	1509.93	1286.07	1545.75	1343.66	261.101	226.351	227.365	207.053	178.057	248.989	205.704	217.504	206.641	215.148	201.763	187.194	255.194	178.174	175.197	217.852	199.229	232.329	233.09	201.202	254.918	240.99	255.858	274.265	285.162	338.342	238.978	242.603	248.441	242.525
3.87_233.0119m/z	no	1841.12	2995.19	1868.81	2888.75	1641.71	3710.59	2473.96	2549.08	2417.46	2878.89	362.402	463.223	593.678	412.302	1038.71	534.624	588.412	515.758	854.534	431.453	128.355	133.638	228.457	146.147	127.306	151.832	126.981	158.891	140.67	161.892	170.22	135.775	120.832	176.069	147.625	177.078	119.845	102.24	268.636	163.279
3.87_74.0243m/z	no	94.1143	77.1996	73.0841	179.133	85.7741	48.0681	64.6074	64.997	149.483	57.6012	7.87705	9.00988	4.43226	7.24247	5.56944	9.16901	8.25233	6.56088	12.0484	5.767	4.79091	5.89223	6.60998	8.24339	7.27227	3.87107	7.20614	6.40355	10.2685	6.30959	6.64035	4.28931	5.159	7.46827	3.2573	7.45942	12.3057	7.01535	8.44042	8.00344
3.86_211.0702n	no	158.499	162.787	219.841	157.123	224.852	278.895	175.617	213.784	95.7769	218.629	252.02	251.243	272.06	212.186	151.415	303.109	362.16	210.932	140.715	219.617	968.967	890.852	837.79	825.115	744.496	539.667	676.429	829.419	776.976	657.207	749.668	663.996	600.153	1058.12	754.642	786.097	888.738	1035.73	1001.52	704.413
3.86_164.0576m/z	no	663.797	674.542	677.882	736.739	683.341	761.935	602.445	650.301	463.774	673.862	471.645	427.731	485.796	376.657	312.362	608.351	717.631	380.121	257.759	443.94	1896.92	1697.83	1614.23	1603.62	1554.06	1052.9	1188.48	1772.28	1696.39	1398.8	1502.76	1274.57	1163.97	2161.44	1517.48	1589.56	1879.31	2143.09	2115.61	1335.9
3.82_123.0450m/z	no	19.8135	53.25	40.1244	23.5986	62.1955	73.4242	11.5353	56.0159	21.0885	40.7012	263.441	171.24	97.1584	153.102	141.793	178.954	241.81	103.515	131.604	230.304	24.8406	29.0299	65.9467	27.3783	26.3984	33.2526	32.3099	38.0943	22.6485	24.5213	20.5677	24.0598	19.9704	14.9904	29.5849	20.1385	38.1392	40.2523	34.8892	24.9936
3.80_364.0874m/z	no	558.511	802.728	966.664	603.689	763.841	891.316	414.162	775.366	352.253	725.705	729.075	665.998	667.593	675.449	728.758	726.415	734.588	672.613	783.587	514.785	876.444	866.192	720.596	631.33	737.48	792.957	713.409	936.897	601.397	688.985	498.416	719.398	557.175	568.903	686.64	686.759	824.097	975.161	750.074	634.658
3.80_331.1027m/z	no	164.079	204.848	322.718	121.468	475.077	515.416	158.169	374.27	90.3922	229.949	334.701	150.378	84.3662	114.182	152.242	144.809	218.614	111.024	163.4	240.95	24.7408	18.8165	35.1408	16.7423	32.5787	35.5914	15.8879	39.6486	19.3047	18.1614	20.2134	22.321	21.5867	35.3752	20.8173	21.5307	27.3743	35.6281	22.9995	33.7211
3.80_329.0876m/z	no	424.908	461.159	308.824	359.175	535.923	341.786	854.487	514.237	576.61	368.578	156.953	127.893	139.442	143.476	91.6826	150.052	156.714	111.789	176.474	241.557	80.2719	74.8109	126.679	58.8735	72.2386	129.312	112.19	78.8748	70.2065	59.1459	40.723	43.7975	70.5941	102.392	45.3328	121.398	68.737	80.9648	64.3198	81.7795
3.78_210.0381m/z	no	116.392	296.375	50.6639	153.232	52.5936	377.006	103.409	74.828	272.053	60.3629	946.903	1169.8	1656.23	171.444	951.132	1172.68	984.047	927.726	1215.54	257.13	708.425	140.205	837.891	140.843	785.529	715.937	125.151	109.164	660.034	81.4838	597.012	80.4811	1083.34	902.716	1004.79	130.711	85.6969	976.125	57.4171	402.621
3.78_142.0509m/z	no	191.319	846.886	51.1734	355.618	56.0171	755.859	183.422	86.7358	666.438	72.379	2038.04	2611.41	3439.71	142.579	2086.3	2857.77	2163.66	2007.35	2628.25	312.532	1576.68	185.789	1714.33	139.361	1800.7	1300.38	136.658	145.498	1797.73	149.268	1219.59	90.2636	2337.13	1838.43	2203.83	143.899	143.209	2210.35	75.008	759.176
3.66_329.0642m/z	no	34.7795	34.166	31.5286	44.4689	35.9768	47.1922	48.7522	41.7056	50.2174	44.9013	99.6499	38.6399	54.1295	67.2771	45.1113	61.9036	50.4859	56.323	72.592	61.2698	52.6837	61.8608	53.536	42.7671	86.6986	65.5964	36.6162	57.0592	93.6646	76.466	148.826	131.932	188.538	528.426	177.373	526.494	243.655	115.236	130.553	128.654
3.65_353.0664n	no	3070.42	1726.65	1209.74	3608.77	1631.32	1788.75	2617.27	2368.55	2511.57	3159.13	661.862	656.125	671.922	483.584	197.049	591.846	484.866	671.106	486.98	565.605	289.041	522.038	341.607	359.152	350.282	466.958	301.511	347.458	416.796	268.222	406.931	500.577	520.061	494.6	497.093	451.612	328.688	353.251	533.611	431.906
3.62_256.0975m/z	no	1445.1	1774.05	2181.63	269.804	3304.1	1222.47	544.228	2197.66	1104.12	1660.99	16196	4426.36	5893.43	9281.98	3235.71	9742.27	7850.1	5728.53	5645.4	8642.05	680.904	859.707	4222.95	3128.64	571.053	1530.75	149.212	3748.9	713.969	183.547	2029.56	5176.26	460.885	3107.09	2596.88	1718.68	3540.93	5369.99	2698.27	607.922
3.57_379.0434m/z	no	695.444	499.086	458.095	1940.86	594.819	816.62	1489.89	769.305	1270.43	1012.91	146.6	138.979	110.06	132.446	119.309	95.6918	158.67	155.89	168.231	119.415	97.6255	128.36	139.448	107.844	152.625	168.564	101.943	94.8366	114.745	104.56	113.729	105.911	127.751	99.4438	145.893	155.036	151.348	123.515	103.067	230.387
3.50_354.0753m/z	no	766.948	502.711	538.178	827.142	641.543	761.646	756.063	640.877	955.024	858.507	442.319	347.26	354.119	352.408	281.596	399.577	417.642	297.09	299.919	318.91	385.591	450.978	460.002	297.237	158.518	416.623	446.865	411.241	297.678	360.954	298.36	312.146	225.823	289.975	433.931	755.392	331.862	396.528	208.959	424.063
3.50_287.0974n	no	3129.83	1991.69	2230.87	3409.63	2585	3138.77	3529.78	2514.79	3917.29	3578.33	1731.9	1308.82	1348.29	1347.35	1158.43	1503.47	1641.95	1283.14	1102.71	1124.49	1424.42	1829.09	1680.22	1199.46	571.258	1597.81	2014.32	1660.35	1011.62	1255.19	1238.51	1078.87	839.453	1202.81	1764.29	3201.22	1255.08	1418.04	783.184	1627.94
3.49_88.0397m/z	no	327.392	367.918	312.9	556.326	409.779	335.267	338.49	298.143	510.732	395.887	200.107	195.187	124.085	149.75	152.298	219.005	284.277	171.688	156.764	164.942	175.398	251.687	223.194	102.367	98.4666	143.509	241.904	295.758	178.311	205.201	146.539	97.0896	123.811	118.117	202.803	404.188	220.03	172.391	134.758	183.113
3.34_367.0647m/z	no	2369.1	2313.08	3391.62	1260.5	3697.01	3810.75	1027.73	3065.85	2720.27	2851.65	3752.29	2239.41	1819.6	1174.95	3075.1	2801.9	2602.75	1579.98	2225.73	2513.92	1591.2	1069.26	2473.47	944.1	1098.69	1255.65	390.29	1241.93	1522.98	934.993	2279.66	4595.92	1949.87	1562.54	2478.68	2415.38	1495.75	4328.37	4518.15	1757.88
1.46_584.1684m/z	no	2121.26	1662.1	2337.44	1887.78	1778.88	2071.72	1657.92	2181.46	2137.9	2971.06	3171.01	2812.9	2647.74	2579.23	2402.93	3512.57	3101.35	2561.59	3082.78	3388.97	3372.27	3921.55	3076.24	3907.69	3150.59	4215.53	3956.08	2310.25	3101.8	2962.65	3049.26	3810.17	3760.25	2255.69	3929.72	4703.03	3442.05	4207.9	2830.12	3526
1.99_540.0546m/z	no	2504.85	1694.05	2523.76	2558.1	2629.28	3370.39	3040.88	3122.45	2718.35	3337.04	3089.85	3576.77	3626.47	3438.5	3325.61	3481.53	3198.69	3945.81	3382.67	3500.83	3743.92	2607.36	2637.97	2848	3107.45	3013.52	3861.3	2805.17	2979.26	3044.56	2546.5	2542.59	2649.77	2834.95	2618.58	2848.47	2599.53	3147.58	2851.23	3666.12
1.97_223.1085m/z	no	794.54	1300.07	1012.58	904.727	2518.21	2458.92	1265.12	3568.52	1345.7	1580.61	4002.96	2861.94	3851.53	5649.82	3712.07	4087.83	5085.15	3145.11	2382.8	2841.9	3702.82	5730.07	5788.47	6104.48	4548.21	4560.42	4497.23	4277.82	5439.97	3281.7	2151.74	3901.24	2709.04	4600.8	2716.89	2833.36	3985.52	4472.41	6529.29	2864.11
1.50_978.3963n	no	5766.14	3900.38	5094.54	4955.8	3706.6	3890.37	4024.26	4912.57	5228.85	5245.2	1931.72	2564.03	2891.7	2377.17	1591.91	3789.59	3058.24	2904.43	2936.59	2754.58	2496.27	3131.13	2647.47	1830.15	2639.9	3238.73	1667.63	2633.15	2070.2	1933.34	2496.33	2597.57	2799.01	4573.18	3881.76	4116.41	3751.44	3797.47	2494.13	3735.56
1.50_953.3484m/z	no	1141.65	755.444	1060.04	1177.18	810.354	874.834	688.336	1048.32	904.185	555.684	515.834	538.909	539.095	480.932	251.516	725.234	612.026	461.874	513.142	353.123	450.27	634.339	577.656	238.736	498.004	549.129	234.695	541.393	397.007	354.457	387.348	439.838	503.126	812.108	722.292	799.425	707.304	747.895	499.025	732.29
1.50_904.3208m/z	no	769.431	242.213	409.84	1152.5	469.273	466.688	347.131	563.745	501.74	128.303	309.911	254.446	292.963	295.922	99.581	480.899	408.2	170.528	285.76	98.4985	228.749	414.495	352.592	59.7467	252.284	264.882	126.829	396.481	245.042	127.389	187.927	221.575	339.481	589.62	369.639	465.004	542.728	425.72	348.773	412.304
1.50_885.3642m/z	no	7585.79	6127.65	7555.15	9625.12	5669.55	7065.93	7106.37	6741.15	6950.57	5222.59	3029.11	4053.28	5209.26	3496.59	2266.02	6371.41	3880.89	5088.26	4453.02	4575.23	3177.75	5551.52	3989.53	2820.48	3959.91	4858.62	1683.9	3614.8	2794.13	2686.72	3887.55	3377.99	4063.69	7606.98	6887.4	5657.64	6479.47	4650.37	3329.33	5398.47
1.50_860.2615m/z	no	4652.28	4698.1	5619.94	5463.82	5746.8	6106.69	4562.52	5737.94	5453.71	6317	3377.17	4589.15	4734.69	3858.42	3134.49	5943.68	4748.99	5331	4273.12	4435.48	3568.02	3982.74	4019.64	2472.26	3664.34	3422.6	1772.91	3992.12	3557.82	3160.88	3015.9	2946.43	3403.4	4598.7	3943.03	3871.25	3808.75	4155.21	3523.22	3791.7
1.50_816.3065m/z	no	18770.9	13947.6	17837.3	17791.2	11103.5	12005.9	15378.6	14929.7	19138.4	16945.7	4498.58	5412.2	6497.63	4249.1	3098.98	8957.84	5605.42	6606.42	6377.58	6328.5	4222.18	6327.14	4891.07	3501.47	5118.38	6256.91	2264.15	4902.6	3509.21	3314.79	4806.94	4444.32	5183.56	10864.1	9871.76	8647.46	8664.97	6809.43	4453.87	7588.49
1.50_811.3273m/z	no	6388.87	6057.74	5860.85	6963.76	5684.25	6871.5	5894.94	6566.07	5492.04	5884.66	3622.56	6177.48	6659.4	5484.91	4914.82	7477.51	5974.68	6355.7	7086.6	7188.34	5854.8	7529.46	5967.74	6150.64	6807.56	7791.2	4219.3	6262.62	5674.17	5503.24	6483.82	6863.5	7329.54	8922.25	8431.99	8755.05	8402.48	7572.1	6285.11	7935.01
1.50_806.2777m/z	no	2920.61	2263.7	2904.77	3429.87	2181.24	2495.45	3077.98	2550.35	2960.8	2627.78	1273.96	1468.67	1659.78	1457.29	989.758	1938.91	1428.87	1750.66	1447.63	1727.8	1309.7	1756.16	1491.54	1091.93	1395.29	1719.31	752.66	1268.04	1132.79	1021.36	1745.71	1350.3	1502.6	1866.16	2049.36	1830.06	1896.32	1654.16	1189.93	1843.94
1.50_786.2255m/z	no	1595.28	1803.84	1777.08	1601.61	2301.78	2226.19	1543.39	2258.98	1846.26	2618.26	1623.46	3016.99	2604.32	2826.96	2948.32	3007.06	3145.94	2865.73	2847.4	3120.25	2854.64	2363.27	2532	2392.52	2806.98	2432.44	1827.69	2863.38	3263.18	2748.22	2203.14	2623.05	2815.74	2423.21	2210.2	2526.15	2321.7	3003.4	2993.04	2638.98
1.50_1043.3286m/z	no	1907	1725.71	1993.56	1822.53	2122.47	2338.45	1646.56	2389.67	2107.63	2612.88	1398.3	2297.72	2187.74	2146.32	1784.81	2699.38	2571.43	2418.72	2275.87	2277.29	2145.08	2115.27	2023.18	1531	2131.48	2004.48	1307.52	2198.34	2178.3	1958	1679.28	1893.07	2150.38	2286.02	2119.9	2451.17	2060.29	2630.15	2191.39	2359.06
1.50_742.2703m/z	no	10088.1	8029.22	8859.82	8190.9	6871.49	7023.89	8113.33	9068.75	9718.07	10988.3	3520.55	5055.66	5778.51	4288.63	3884.35	6490.5	5617.59	5458.67	6369.98	6185.67	4688.58	5718.9	5016.28	4744.62	5591.1	6459.17	3408.3	5149.97	4260.45	4112.39	4976.53	5540.48	5674.67	8367.37	8111.25	8756.23	7481.25	7187.5	5242.65	7596.55
1.50_628.2633m/z	no	11499.1	11029.1	11532.2	14561.6	10379.1	12371.2	11497.4	10920.2	10643.3	9300.61	6868.71	9421.59	10666.7	8467.17	6692.34	12195.3	8886.17	10664.9	9699.75	9912.95	7857.79	11423.5	8707.69	7540.43	9476.53	10657	4528.63	8618.48	7442.86	6903.96	9211.68	8179.51	9280.51	13885.8	12454.5	10606.8	12036.9	9727.92	8434.78	10691.2
1.50_611.1535m/z	no	2140.81	1441.1	1497.92	3026.28	2517.05	1761.49	2558.2	1917.82	2750.24	2675.78	2411.29	2637.42	2060.88	2375.51	2087.1	2401.34	2428.12	4826.29	2418.5	2542.65	1766.74	1273.8	1205.9	1419.72	1697.49	1127.19	2007.13	2325.38	1575.83	1734.21	1060.27	1346.68	1501.4	2351.08	1888.99	1178.55	1149.9	1825.94	1461.99	1411.67
1.50_603.1590m/z	no	8315.32	8689.83	9627.96	9469.28	10815.7	11443.2	8469.38	10798.2	9684.29	11400.9	8241.77	10313.9	10172.8	9648.91	8566.1	11691.1	10310.9	11017.2	9518.49	9752.58	8886.11	8716.52	9068.21	7017.49	8865.9	7781.46	5723.61	9262.64	9038.74	8042.85	7461.83	7651.57	8186.32	9696.49	8252.24	8395.88	8064.2	9421.96	8921.37	8574.3
1.50_580.1322m/z	no	1851.36	1272.63	1656.34	2456.67	1721.31	1987.86	2550.49	1931.19	2131.28	1770.35	995.598	1262.71	1248.37	1124.97	1099.88	1477.2	1234.21	1376.01	1119.8	1207.71	1072.66	1117.76	1255.13	823.402	1189.75	1108.08	786.528	1219.75	1112.6	962.366	913.143	895.258	896.293	1143.03	897.317	849.9	1043.09	1217.53	1082.86	977.679
1.50_559.2045m/z	no	24990.1	21162.3	24244.6	24185.4	17936.1	17804	21573.9	21568.7	25361.4	23682	8664.93	10047.3	11396.3	7778.81	6839.76	14433.4	10370.1	11284.8	11308	11299.7	7876.07	10665.1	9250.28	7006.25	9770.71	11161.4	5249.8	9038.71	7087.51	6898.83	8834.12	8577.8	9323.64	16312.5	15127.2	13623.9	14298.7	11763.5	8509.39	12899.3
1.50_529.1222m/z	no	1756.54	1692.27	1803.82	1955.29	2305.62	2418.05	1685.96	2356.18	1827.36	2573.65	2614.22	3156.06	2715.61	3305.53	3388.24	2935.88	3272.81	2925.62	2883.84	3300.58	3350.98	2768.45	3030.66	3129.4	3081.53	2797.23	2892.13	3458.37	3814.37	3501.75	2521.35	3236.8	3189.1	2769.13	2464.88	3208.27	2471.43	3565.75	3513.9	2915.93
1.50_508.2039m/z	no	485.579	584.544	467.952	694.426	680.4	640.98	581.474	514.103	429.599	374.677	731.16	977.814	924.075	1138.99	923.969	843.795	856.073	938.467	945.297	890.231	867.992	1046.57	908.132	1012.64	971.769	909	592.297	893.371	907.285	850.375	981.163	941.866	961.583	794.883	746.637	706.16	813.924	818.071	983.044	767.792
1.50_371.1590m/z	no	16376.6	14913.6	17082.4	20017.1	17291.4	20678.9	16401.8	17738.3	14565.9	13758.9	16012.2	23560.5	23747.1	23542.6	19914.3	25789.4	21555.1	25239.9	24082	23360.4	22632	28601.9	22366.9	23830.9	24438.3	28046.5	14682.8	23260.7	21462.5	20761.5	24766.1	24354.4	24646.6	29123.3	27115.5	24865.4	25650.1	23921.1	22554.1	24641.6
1.50_368.0873m/z	no	355.281	260.561	293.658	383.921	320.524	342.771	333.629	286.848	310.176	268.491	188.416	226.855	192.905	293.652	182.191	171.505	174.172	190.943	193.275	204.045	246.404	275.586	349.745	317.067	288.447	220.006	174.883	252.106	266.923	208.607	463.828	238.871	266.097	229.563	242.864	247.442	290.832	248.308	235.839	410.475
1.50_706.2351n	no	1122.54	1124.15	1032.29	880.131	1101.17	1279.47	957.813	1302.07	959.916	978.577	768.59	830.829	925.573	1052.33	770.567	851.419	931.788	922.671	727.371	838.026	1137.62	1487.97	1443.64	806.576	1214.49	1192.47	677.255	1336.14	1120.71	917.93	1168.25	969.43	1018	1059.21	1056.22	894.512	1265.87	1178.85	1153	1126.35
1.50_1087.4471n	no	5323.33	3989.93	4770.55	5676.02	3864.63	4807.79	4133.76	4914.71	4723.87	4729.13	1945.51	3286.97	3556.93	2735.56	2273.18	4749.52	3432.35	3404.9	3906.38	3897.05	3033.28	4414.24	3152.93	2543.47	3522.5	4070.89	2074.03	3433.13	2587.75	2442.93	3225	3393.99	3754.5	6335.49	5573.42	5738.08	5384.5	4692.55	3165.27	4929.79
1.50_1073.4052m/z	no	7721.07	5359.37	7214.88	7085.8	3968.08	4606.86	6037.99	5912.33	7622.73	6916.63	1934.46	2230.67	2560.84	1877	1371.33	3707.27	2407.17	2604.03	2536.53	2710.54	2049.75	2557.72	2052.57	1424.45	2012.21	2439.55	1117.19	2100.04	1553.39	1546.87	2180.25	1919.99	2151.79	4513.6	4204.79	3403.67	3476.44	2873.38	1778.97	3327.68
1.50_1117.3639m/z	no	3676.45	3224.7	4217.46	3962.1	3555.97	4283.79	3424.07	4227.16	4200.69	4501.1	2088.15	2484	2986.94	2052.89	1523.16	3702.2	2842.07	3167.64	2537.71	2571.19	2237.2	2661.76	2437.03	1362.44	2154.92	2300.39	1120.97	2260.66	1921.65	1756.95	2053.89	1872.03	2179.42	3132.75	2813.17	2806.58	2737.95	2946.24	2165.05	2704.42
1.53_696.2496m/z	no	1616.27	1463.74	1634.11	1825.79	1494.23	1614.88	1320.32	1645.03	1417.73	1137.74	1096.91	1103.21	1278.46	1054.82	801.181	1440.21	1227.38	1134.07	1181.31	971.715	966.862	1276.83	1095.45	831.137	1130.46	1187.16	692.501	954.079	860.871	795.857	1009.27	1028.73	1096.66	1487.11	1470.96	1301.83	1365.02	1220.13	1033.21	1354.08
1.53_671.1464m/z	no	889.132	914.265	961.779	917.104	1115.09	1064.45	844.984	1104.58	940.783	1136.98	916.91	841.392	989.975	822.348	784.848	1142.19	901.233	881.357	870.457	853.194	778.339	840.853	837.227	580.795	773.484	742.269	645.957	738.949	767.708	695.21	604.596	726.932	710.391	926.629	801.392	800.32	755.492	850.874	838.926	844.803
1.53_647.2204m/z	no	924.822	474.853	557.524	1605.42	703.028	594.605	1095.67	631.541	1000.64	571.886	506.348	529.41	567.981	502.495	340.354	797.872	574.87	561.416	529.997	479.447	430.688	454.341	445.612	249.052	475.583	503.172	275.139	562.956	394.548	336.875	430.484	360.75	553.184	831.94	619.475	604.523	810.491	644.005	553.797	660.977
1.53_627.1916m/z	no	1542.61	1211.67	1323.9	1322.84	1075.74	999.641	1192.42	1238.69	1522.56	1388.98	600.474	533.525	645.848	363.768	406.429	779.646	547.783	525.913	579.35	555.995	440.867	530.706	477.851	375.935	493.096	544.639	377.051	430.203	379.759	354.376	470.511	533.535	475.966	848.611	795.576	762.656	730.098	615.605	429.449	678.264
1.53_563.1801m/z	no	384.328	237.002	213.09	395.09	410.768	366.205	286.124	473.972	239.572	636.033	1534.96	1887.15	1276.27	1960.95	1209.37	1795.1	2208.73	1766.3	1432.8	1726.75	1947.8	1213.97	1290.91	705.101	776.416	808.058	1033.18	2082.87	1051.28	1216.73	715.586	834.999	789.171	1584.47	1174.64	369.71	680.827	1583.92	1013.43	938.362
1.53_540.0540m/z	no	529.095	495.675	516.503	536.421	615.639	782.934	733.471	673.538	572.581	633.139	641.038	622.185	691.942	729.209	664.135	710.038	643.539	688.953	697.126	627.216	877.771	669.755	699.871	677.752	715.689	673.5	824.318	804.347	767.427	762.08	751.656	653.137	673.849	575.629	568.774	603.428	596.204	616.63	788.246	699.504
1.53_511.1164m/z	no	374.956	298.604	331.588	406.2	329.974	368.804	407.738	352.478	373.523	364.416	441.817	383.266	355.022	461.235	425.121	390.403	421.345	446.252	420.927	396.382	442.159	397.884	381.063	391.869	406.273	385.325	423.15	447.552	413.721	408.066	406.668	394.015	380.904	406.116	356.428	348.103	301.375	413.831	372.096	340.636
1.53_483.1014m/z	no	399.899	372.483	356.558	442.129	528.108	618.943	408.342	462.242	420.978	431.197	751.134	851.002	742	931.609	886.481	779.629	878.735	861.752	760.212	728.059	818.767	756.912	795.185	787.013	755.303	697.487	664.406	801.776	976.679	852.918	751.472	763.775	791.411	640.723	557.16	613.085	614.436	673.507	917.856	628.518
1.53_444.2120m/z	no	886.435	686.673	531.463	1278.5	680.111	518.328	1206.3	653.503	1362.96	836.897	227.521	204.038	240.115	141.653	153.706	247.836	217.767	220.768	204.075	219.756	279.68	397.947	283.955	229.772	258.87	300.757	202.888	280.837	227.027	270.774	261.687	235.193	315.787	412.259	308.414	354.001	389.413	300.431	244.729	363.333
1.53_449.1306n	no	1444.36	1470.49	1293.74	1617.61	1422.94	1667.26	1522.61	1825.56	1523.73	1503.64	1172.52	1062.88	1089.43	1074.49	1033.05	881.436	993.073	914.869	729.688	821.333	1702.14	2295.51	2119.29	1273.91	1789.54	1759.54	1199.69	2345.45	1760.25	1570.75	1780.67	1426.15	1437.38	1391.99	1422.67	1401.48	1724.61	1589.93	1741.15	1474.38
1.53_390.1172m/z	no	1917.46	1043.76	1157.87	3444.83	1720.97	1261.9	2899.65	1313.44	2213.65	1518.93	1383.1	1422.62	1802.07	1453.07	1367.57	2060.69	1529.5	1691.56	1399.97	1540.25	1077.55	1401.11	1214.55	875.536	1218.57	1502.75	925.321	1552.1	1354.68	1118.19	1518.73	1178.55	1745.78	2171.35	1679.11	1688.74	2287.26	1714.97	1721.97	1818.48
1.53_360.1061m/z	no	700.184	560.079	718.225	667.879	595.645	675.055	864.758	615.501	728.404	690.86	260.576	189.833	175.987	191.925	43.4045	244.128	192.039	168.471	174.859	229.516	171.272	273.723	189.383	165.106	182.049	253.363	226.472	242.762	200.881	217.974	299.297	158.784	242.976	281.23	299.677	203.166	251.622	202.317	220.681	351.064
1.53_356.1110m/z	no	340.027	352.378	330.866	275.34	430.712	479.978	322.951	469.606	332.218	389.678	324.47	360.92	362.596	380.934	347.624	251.054	311.792	265.166	214.717	259.893	549.303	738.931	653.323	443.588	592.046	536.606	337.45	679.907	518.688	486.726	615.628	483.926	392.862	412.607	445.537	392.422	442.205	502.246	489.385	480.497
1.53_354.0704m/z	no	1919.83	1812.07	1907.74	2081.84	2017.07	2330.67	2120.91	2189.49	2209.33	2069.2	1782.35	1924.59	1890.03	1847.92	1579.93	1829.62	1681.36	1960.96	1576.72	1595.2	2186.48	2342.99	2361.88	1716.91	2074.55	2065.77	1711.63	2085.36	2139.67	1862.3	2091.24	1845.35	1974.31	1877.59	1859.21	1817.47	1872.62	2015.31	2086.33	1981.65
1.53_338.0844n	no	2791.87	5315.3	3579.23	1912.11	4105.78	6128.41	2090.53	4623.44	2622.86	3529.68	3549.88	3622.97	3638.08	4235.56	4077.24	2756.18	4770.06	3287.7	3797.33	3194.16	3678.99	4656.81	3490.2	3097.46	3581.85	4359.88	3614.29	4716.63	3696.02	3428.35	3864.61	2737.18	3220.29	2934.95	2605.19	2597.01	3260.27	2751.79	3549.41	3380.09
1.53_239.0764m/z	no	92.6155	84.5941	133.328	132.796	78.9881	206.244	87.6732	94.5989	72.3454	77.9986	121.557	145.073	101.49	200.942	123.489	114.036	138.702	121.179	94.9978	229.783	200.295	145.324	170.631	134.933	100.708	98.2407	101.407	145.134	102.829	116.412	393.146	159.662	166.417	174.517	167.313	108.954	222.04	150.671	180.9	290.914
1.53_134.0214n	no	2785.25	2719.13	2022.22	8165.59	4421.41	2040.31	4908.15	1999.15	4053.4	2722.48	3657.95	4406.55	3710.15	3577.68	4390.5	5681.01	5473.46	4684.27	3816.27	4928.41	3311.97	3354.34	3068.1	1749.38	3808	2872.68	2279.44	6766.44	6247.74	5123.1	3445.61	2541.92	5364.63	3978.37	3287.6	3574.67	7079	4074.38	7710.09	3945.02
1.50_1375.4723n	no	1510.03	1187.97	1632.16	1601.09	1256.03	1591.09	1194.62	1557.36	1558.02	1637.2	732.536	778.858	846.943	648.803	429.228	1361.74	945.167	943.883	775.099	770.414	674.412	896.953	805.515	374.485	736.733	765.274	410.806	757.135	667.662	518.178	677.532	605.945	811.593	1114.79	1008.4	1082.75	1073.87	1090.95	704.078	1072.53
1.50_1330.5083m/z	no	2972.42	1690.15	2695.69	2699.87	1332.45	1692.02	2084.08	2142.57	2803.3	2146.75	561.887	584.28	759.531	453.818	235.914	1292.89	737.609	767	614.084	660.909	515.895	841.947	636.209	306.97	611.702	755.283	253.342	538.969	425.312	387.624	578.954	536.866	697.816	1579.89	1232.09	1249.36	1150.79	992.735	567.667	1041.05
1.50_1344.5494n	no	2608.63	1856.96	2576	2577.39	1647.32	2148.05	1826.86	2466.34	2338.41	2166.67	981.597	1168.08	1420.64	956.353	751.37	2090.24	1403.5	1417.2	1459.68	1451.5	1191.94	1886.18	1424.1	837.008	1388.3	1667.03	876.417	1265.57	1070.38	982.862	1299.62	1351.79	1591.98	2664.28	2525	2923.45	2444.58	2215.26	1318.25	2239.68
1.50_1142.4657m/z	no	5429.75	3465.65	5204.19	5914.63	2993.99	4311.34	4385.93	4504.48	4833.31	3484.83	1790.25	1803.72	2573.01	1413.78	827.834	3463.71	1960.29	2302.14	2042.7	1913.35	1436.44	2710.51	2001.88	1036.9	1802.26	2442.14	799.572	1620.6	1164.11	1109.44	1845	1478.02	1970.29	4007.75	3825.21	3679.01	3573.36	2886.17	1537.97	2829.59
1.50_332.2189m/z	no	120.662	125.014	135.276	164.408	193.118	162.932	98.1043	173.914	99.5486	101.451	165.35	422.007	362.402	404.603	465.071	413.057	306.775	394.251	381.262	425.311	524.538	714.93	473.697	680.132	559.849	731.57	325.132	467.383	508.221	525.698	527.755	700.182	465.362	550.539	434.361	507.961	420.64	399.013	438.737	386.512
1.50_302.1009m/z	no	62976.9	58401.2	62731.4	61970.2	53330.7	54489.6	58090.6	60588	63165.5	63491.6	38966.3	40982.1	44244.4	36131.2	34052.9	51509.6	41584.6	43809	45415.4	44422.6	36830.7	44657	40429.7	35868.2	41398.1	45458.1	30105.5	39042.7	35220.6	33657.1	38708	39699.8	40435.4	55275.2	53481.5	51714.7	52335.8	47074.4	38916.1	49200.7
1.50_292.0715m/z	no	3987.76	3286.57	3951.02	4655	3277	3811.35	4778.11	3690.01	4045.1	4018.52	2292.58	2705.44	2803.63	2431.89	1742.02	3098.41	2320.6	2954.38	2686.33	2648.76	2427.01	3241.99	2551.72	2668.27	2681.41	3228.4	1912.52	2091.48	2230.91	2024.48	2835.95	2597.8	2713.48	2918.36	2897.07	3253.56	2964.29	2731.99	2207.1	2635.78
1.50_225.1229n	no	91.8558	123.477	104.224	152.24	124.502	175.343	124.374	120.259	100.742	75.8749	198.986	149.018	149.31	187.926	88.2166	131.292	152.047	197.374	117.359	145.084	242.534	265.037	203.141	205.841	217.242	238.899	212.439	235.177	251.038	269.327	347.547	204.366	210.607	127.968	163.112	167.388	190.913	207.602	210.459	273.126
1.48_1212.4513m/z	no	1331.52	1017.88	1134.36	1123.14	980.261	1244.5	887.393	1192.08	1109.41	1692.95	1907.49	1622.93	1441.89	1542.58	2085.43	2061.7	1822.89	1404.23	1894.2	2618.54	2332.46	2494.45	1890.86	2445.86	2151.39	2738.48	2844.47	916.546	2393.31	2198.11	2024.49	2950.5	3058.7	2705.74	2991.49	4187.18	2806.67	3061.59	2506.53	2855.51
1.48_1143.3948m/z	no	1330.3	1319.64	1658.56	1396.53	1217.31	1162.56	1610.36	1449.98	1779.26	2520.89	1607.86	1494.07	1384.3	1278.51	1894.76	2001.1	1732.05	1614	1962.67	2846.04	2027.07	1911.29	1615.12	2320.29	1988.37	2536.65	3043.91	1096.02	2207.44	2197.99	1924.93	2955.93	2719.28	1501.61	3189.72	4425.73	2950.3	3565.76	2194.01	3194.85
1.48_1133.3660m/z	no	1047.57	771.403	1184.45	924.632	885.084	1162.95	773.035	1192.08	984.238	1576.11	1604.42	1382.26	1243.87	1223.26	1203.04	1833.9	1543.04	1177.24	1605.48	1970.78	1851.75	2140.14	1542.27	2045.07	1652.05	2319.24	2311.91	1220.68	1844.09	1639.37	1609.24	2259.39	2299.47	1291.74	2391.14	3594.46	2171.26	2654.11	1728.97	2379.65
1.48_1029.3848m/z	no	2032.3	1567.84	1927.57	1733.23	1636.5	2055.8	1374.1	2005.42	1741.6	2903.41	3604.66	3141.91	2804.29	3109.63	4060.23	3889.48	3546.01	2597.47	3421.83	4803.67	4391.02	4332.66	3419.04	4516.38	4085.54	5095.12	5394.95	1475.43	4313.55	4336.49	3931.81	5477.31	5474.17	4561.06	5430.36	7088.04	4866.36	5315.37	4748.49	4939.8
1.48_960.3284m/z	no	1999.36	1474.27	2203.31	1613.67	1741.83	1796.23	1412.22	2374.09	1926.58	3326.5	2932.11	2454.02	2240.99	2379.66	3299.7	2947.69	3279.8	2216.78	3477.78	4177.48	3758.09	3376.58	3224.6	4054.97	3464.73	4329.43	5133.27	2258	3946.99	3579.94	3291.74	5072.21	4669.72	2086.46	4745.22	6928.97	4531.7	6173.1	3797.04	5422.35
1.48_950.3002m/z	no	1474.8	1369.4	1661.93	1209.19	1183.76	1289.8	1659.93	1530.36	1852.77	3018.6	2278.91	1928.11	2023.09	1774.97	1812.44	2582.83	2024.82	1969.99	2318.51	3163.42	2530.56	2902.63	2101.78	3295.37	2358.81	3639.37	3318.4	1350.9	2475.69	2337.05	2516.14	3261.61	3113.74	1530.78	3440.33	4569.33	2904.88	3531.99	2330.66	3149.04
1.48_891.2460n	no	1610.74	1471.31	1695.85	1859.53	1751.33	1716.03	1743.33	1783.32	1864.68	2134.43	1527.98	1932.16	1668.74	1799.18	2021.98	1897.54	2076.22	1717.67	1890.56	2238.98	1921.45	1696.66	1829	1673.48	1896.14	1744.52	1596.86	1228.94	2052.03	1796.31	1793.19	1680.49	1614.52	1212.34	1505.77	1323.55	1808	2008.99	1743.71	1961.28
1.48_846.3205m/z	no	2908.41	2202.73	3008.58	2714.28	2702.17	3200.85	2104.76	3114.2	2715.81	4076.47	6019.97	5025.81	4575.86	5227.4	5641.52	5997.09	5581.69	4346.08	5183.78	6790.92	6708.4	6446.47	5583.31	6791.19	6310.07	7429.12	7716.89	2294.68	6739.43	6337.42	5983.76	8076.99	8055	5821.74	6742.39	8817.52	6757.25	7331.7	7246.12	6585.33
1.48_801.3032n	no	473.507	510.844	550.764	557.462	584.574	586.442	468.025	485.519	492.269	528.343	807.658	890.635	815.197	1042.58	990.431	858.855	820.631	901.486	911.322	959.187	1015.32	880.662	857.976	1022.42	932.383	970.706	856.776	546.403	960.468	944.601	1033.75	953.43	914.996	633.741	724.961	569.525	814.379	710.16	968.062	795.459
1.48_777.2620m/z	no	4296.58	3513.52	4765.98	3183.98	3936.06	3859.08	2966.97	5331.05	4198.61	7554.57	7777.32	5934.52	5588.19	5774.87	8013.58	7310.87	8061.62	5264.08	8257.04	9747.89	8944.3	7952.47	7922.66	9921.12	8558.76	9999.4	11767.2	4952.6	8939.85	8755.75	7451.23	11669.5	10418.3	4305.12	10588.7	15051.6	10097	13433.9	8998.35	12119.3
1.48_767.2348m/z	no	1773.64	1431.53	1924.88	1543.64	1466.95	1768.87	1327.27	1922.64	1860.89	2692.91	3007.37	2539.39	2360.9	2162.35	2201.58	3185.71	2661.7	2209.73	2916.93	3328.6	3165.78	3837.52	2892.87	3829.3	2961.95	4148.24	3886.01	1977.06	3105.34	2859.91	2882.91	3901.74	3802.83	2010.69	3934.88	5188.99	3615.2	4251.35	2748.52	3636.68
1.48_732.2482n	no	3018.84	2738.27	2844.56	2825.59	2486.19	3127.37	2796.61	2960.5	2738.74	3302.97	2260.85	2769.54	2759.42	2995.89	2381.42	2674.78	2521.09	2783.42	2826.73	3188.69	2545.41	2766.32	2599.24	2745.78	2651.39	2894.27	2197.32	1847.72	2359.93	2229.82	3079.67	2678.63	2716.87	2133.95	2807.54	2687.28	2720.44	2744.53	2477.22	2926.14
1.48_689.1628m/z	no	1875.79	1618.22	1904.55	2264.05	1969.93	2065.6	2257.52	2099.44	2207.87	2251.43	1564.23	1998.17	1659.77	1825.69	1851.33	2090.37	2064.36	1991.2	1811.39	2002.33	1844.13	1608.73	1904.36	1460.8	1801.29	1566.59	1513.99	1274.51	1954.33	1665.48	1458.61	1544.78	1501.92	1093.05	1379.32	1301.2	1624.45	1718.26	1844.18	1611.62
1.48_682.2728n	no	4861.98	4009.41	5003.26	4998.82	4763.69	5561.48	4176.87	4770.52	4809.54	6233.61	8774.05	7832.79	7357.54	8196.93	8399.43	8836.51	8057.98	7005.08	7673.24	9240.03	9560.99	9192.55	8284.66	9618.94	8778.91	10060.7	9994.88	4226.05	9304.73	8843.16	8953.39	10543.2	10724.7	7851.22	8812.97	10805.2	9053.71	9185.78	9851.56	8783.79
1.48_595.2040n	no	7480.08	6720.32	8420.69	6193.57	7513.05	7462.92	5778.19	8878.43	7606.58	11414.7	11508.5	10183	9456.75	9532.47	12613.5	11381	12068.9	8780.24	12308.7	13875.4	12863.1	11672.3	11672.4	14005	12498.7	14108.5	15522.9	7575.04	12945	12494	11211.7	15818.6	14463.2	7090.82	14463	18183.7	14051.9	17094.8	13147.3	16122.4
1.48_411.1302m/z	no	3285.57	3385.94	3831.77	2906.09	3679.68	3185.06	2806.17	3819.53	3515.96	4747.46	4788.24	4486.3	3945.35	4096.65	5345.94	4847.5	5386.56	3943.48	5268.98	5810.42	5507.98	4844.78	5040.73	5570.71	5327.72	5475.76	5807.43	3432.96	5747.44	5328.32	4668.82	6110.13	5841.55	2978.88	5574.23	6394.61	5975.89	6543.16	5542.65	6321.38
1.48_196.0718m/z	no	68.1883	61.323	103.767	53.8195	52.9676	56.2678	62.5138	51.5262	72.9851	78.178	19.8733	21.7526	40.796	23.934	23.0487	35.7229	24.4291	33.7567	19.7884	34.221	32.2018	29.7843	24.5675	39.7473	33.0315	29.4376	26.763	18.4473	26.4771	20.4129	27.3584	34.2022	33.7252	19.2039	29.5652	33.8546	35.336	16.1027	19.1015	16.4602
1.48_168.0429m/z	no	11322.6	11455.3	12362.7	10774.5	11553.2	11662.5	10426.9	12283	11760	13988.5	13953.7	13735.6	12953	13351.3	14763.8	14714.3	14565.2	12733	15254.2	15798.7	15541.8	15421.7	14645.8	16888.7	15157.1	16611.6	16411.4	11886.9	15951.3	15046.1	14541.4	17008.9	16737.5	12098.1	16487.3	18592.6	16208.6	17187.4	15905.6	16672.3
1.48_116.0716m/z	no	1983.08	4401.11	2175.72	3086.39	2387.92	2023.04	2097.07	1595.98	2253.59	2222.56	1534.44	1689.03	1389.95	1195.96	1670.67	1844.02	1937.06	1490.89	1457.29	1917.58	1073.77	1139.29	1370.36	880.769	1466.35	765.506	879.654	1247.1	2225.17	1461.64	1108.75	960.015	1843.71	1085.25	1340.84	1808.57	1897	1232.09	1886.73	930.719
1.46_805.2125m/z	no	856.538	844.926	1022.43	968.263	813.266	807.787	1046.3	812.116	1020.49	1016.16	460.581	656.919	736.145	622.933	517.176	738.459	645.075	830.555	616.576	814.692	672.608	817.456	623.583	613.905	617.643	813.287	452.129	576.502	618.23	566.884	752.713	672.395	671.841	663.059	806.44	583.624	842.701	676.471	492.627	774.182
1.46_663.1915n	no	891.463	906.25	1040.52	762.698	1049.18	894.717	854.666	1109.91	918.858	1336.47	1108.62	1094.05	1146.65	1031.46	1337.23	1136.9	1330.47	1102.22	1408.44	1431.83	1365.24	1138.19	1122.3	1422.95	1331.13	1364.35	1498.33	1106.31	1373.05	1195.65	1098.79	1466.32	1264.49	691.373	1290.87	1318.19	1232.98	1412.92	1274.17	1346.29
1.48_1317.4410n	no	518.624	459.399	601.302	540.075	436.728	504.133	466.519	596.492	570.582	919.736	867.924	750.035	566.651	660.801	718.779	960.672	797.263	719.18	840.493	1166.96	1064.03	1116.39	875.536	1089.19	886.976	1221.08	1258.74	625.143	1055	956.406	972.813	1221.68	1290.35	723.662	1366.02	2089.27	1266.6	1593.52	952.593	1270.27
1.53_820.2811m/z	no	615.981	532.061	529.275	680.978	690.81	727.487	464.058	808.792	469.868	849.512	1280.8	1555.25	1252.46	1641.5	1080.26	1675.23	1830.08	1534.04	1308.63	1553.16	1578.22	1279.24	1255.75	835.761	991.5	1009.98	650.451	1645.24	1092.4	1096.07	1037.84	928.187	946.509	1442.46	1187.56	656.625	994.667	1472.22	1065.1	1075.84
1.48_1326.4581m/z	no	488.306	561.529	623.836	519.612	407.677	431.153	514.071	546.045	648.6	994.67	548.505	528.22	485.095	402.984	683.609	774.034	638.352	523.908	773.877	1077.2	813.721	669.205	630.341	788.191	830.516	1012.32	1169.64	448.016	815.321	918.2	730.462	1188.11	1202.8	694.418	1331.29	1897.01	1264.2	1437.45	919.037	1350.12
1.49_99.0081m/z	no	342.175	982.447	548.278	440.248	744.396	706.764	265.62	643.722	378.558	393.319	694.205	785.681	457.84	652.029	895.172	526.197	821.443	520.73	419.238	562.155	1265.88	1390.36	1596.81	618.16	1373.26	713.845	768.837	2015.73	1809.42	1637.91	1089.69	658.499	969.772	501.657	652.633	596.874	1279.06	813.121	1569.14	853.929
1.50_242.0796m/z	no	37743.1	31082.4	35851.9	35029	29442	33589.5	35218.9	35417.9	36892.5	36372	22216.3	23635.1	27519.6	22574.9	19130.6	29113.8	23363	25854.6	26437	24604.6	21470.3	26506.9	23543.6	22262.6	23186.8	27648.3	17588	20839.2	19367.4	18220.7	23248.3	23852	23431.7	33031.3	31722.5	30105.6	28262.3	26688.7	21635.6	28643.9
1.50_218.0899n	no	383.578	248.005	243.507	174.467	229.916	288.145	193.244	248.894	160.31	183.683	138.976	248.627	203.759	205.08	227.262	249.33	201.77	290.113	226.044	192.712	288.031	244.628	297.645	428.665	289.696	277.25	330.835	269.446	260.935	284.723	342.588	208.355	245.669	187.331	190.836	174.408	279.819	230.934	259.937	320.603
1.50_152.0819m/z	no	157.44	290.398	155.233	222.556	268.965	180.603	178.815	244.201	225.786	187.986	225.097	328.936	359.56	554.621	608.843	432.841	415.212	276.071	585.849	463.273	1016.87	2295.97	1249.53	1537.46	714.389	1953.12	840.586	893.543	974.146	1208.47	531.075	906.726	798.744	963.528	723.046	827.84	1667.18	573.811	1204.34	1040.99
1.50_110.0718m/z	no	6.95848	13.4438	12.1291	1.56393	8.63879	5.48116	1.7132	8.50789	4.70428	8.48409	21.7517	21.2893	50.7984	38.0007	82.5109	37.2865	75.2163	33.1817	103.321	59.9044	219.473	587.605	290.246	240.995	154.748	395.648	193.408	183.893	225.045	347.062	120.054	185.591	182.337	197.719	155.305	204.41	445.233	126.599	269.667	259.487
1.49_1196.4765n	no	1970.89	1615.2	1910.79	1736.12	1404.78	2069.9	1680.61	2267.81	1704.85	2019.41	1619.16	1932.97	1945.9	1688.97	1594.16	2278.15	2149.69	1816.19	2305.66	2581.92	2088.74	2503.97	2096.45	2045.26	2158.96	2686.14	1952.98	2252.26	2045.48	2100.44	2049.92	2448.7	2507.77	2633.83	3295.08	3939.39	2957.92	3336	2279.16	3101.94
1.49_1104.4302n	no	2548.7	1961.68	3045.68	2706.88	2144.79	2476.93	2377.75	2600.17	2830.17	2801.62	2577.34	2819.15	2295.7	2519.05	2296.77	3167.5	2775.86	2964.06	2869.35	2955	3066.46	2921.18	2717.12	2656.39	3122.14	3141.98	2638.36	2693.84	2899.93	2988.92	2381.31	3529.04	2777.52	3276.79	3906.6	4206.05	3644.66	3858.51	2599.81	3195.81
1.49_994.3923m/z	no	2730.62	2262.39	2092.6	2302.31	1830.04	2739.97	2315.92	2793.11	1995.58	2741	1673.95	2619.8	2743.58	2299.41	2215.91	3004.75	2655.14	2558.69	3377.85	3572.9	2759.24	3331.7	2659.78	2908.68	3014.42	3686.85	2377.75	3028.83	2602.38	2535.13	2849.65	3419.74	3373.72	3848.54	4147.53	4651.82	3714.31	3945.86	3141.99	3981.8
1.49_925.3350m/z	no	2639.07	1898.94	2173.48	2032.45	1750.25	2009.69	2021.06	2577.39	2319.04	2559.76	1248.25	1657.87	1930.42	1571.32	1226.48	2034.54	2077.75	1781.34	1939.73	1933.9	1733.94	1907.37	1836.35	1547.59	1908.05	2307.62	1412.36	1625.59	1703.85	1595.41	1757.58	1884.38	2009.43	2398.09	2283.64	2565.74	2320.45	2478.06	1687.52	2484.93
1.49_920.3567m/z	no	1449.45	1135.9	1841.07	1355.5	1296.06	1811.8	1500.6	1777.25	1459.05	1275.02	2485.05	2557.29	2153.68	2404.94	2030.29	2542.63	2646.49	2487.47	2765.51	2686.7	2984.67	2687.73	2619.39	3000.01	3171.51	3164.85	2710.76	2866.23	2931.72	3018.17	2423.87	3663.03	2882.58	2296.14	3455.18	3954.12	3114.84	3702.41	2508.25	2903.83
1.49_851.2975m/z	no	1576.75	1585.14	1826.69	1230.41	1566.4	1714.54	1266.37	1856.95	1602.63	2116.33	1671.34	1532.4	1437.56	1442.19	1384.02	1766.5	1887.24	1595.97	1723.43	1743.32	1751.01	1733.96	1562.16	1517.85	1918.71	1962.4	1612.74	1513.49	1800.85	1630.36	1516.05	2023.58	1801.41	1720.91	2019.43	2421.97	2254.79	2351.4	1780.52	2025.6
1.49_738.2984n	no	4078.1	3634.72	4382.41	3946.78	3959.27	5122.21	4191.96	4552.38	3598.29	3493.66	4916.02	6360.15	5710.18	5721.6	5372.18	6230.1	6192.46	5834.35	6854.48	6390.47	6605.56	6673.68	6455.86	7299.98	7071.46	7171.44	5863.97	6577.27	6704.72	6504.75	6338.47	7959.78	7049.3	5745.07	7321.63	8093.34	7227.59	7907.21	6523.92	7071.43
1.49_668.2343m/z	no	3254.99	2867.29	3627.38	2689.5	2667.54	2873.55	3155.29	3599.49	3528.03	4187.88	2753.78	2808.71	2889.24	2544	2687.55	3031.29	3302.6	2948.3	3411.6	3327.14	3174.1	2830.45	2890.88	3129.31	3464.64	3621.53	3029.85	2681.03	3117.89	2895.2	2638.46	3848.14	2950.06	3355.98	4065.32	4599.73	3956.25	4282.2	3001.46	3749.13
1.49_658.2044m/z	no	514.14	427.497	623.058	576.811	445.102	616.691	583.558	535.953	621.174	582.702	559.651	571.223	561.003	559.502	335.819	629.659	537.105	562.668	553.119	537.419	566.39	626.608	568.098	633.952	601.166	701.017	506.37	455.639	574.234	536.815	554.676	661.45	522.949	501.144	594.858	669.146	650.396	601.803	484.645	564.522
1.49_573.2435n	no	3712.13	4080.75	3861.3	4334.95	4097.29	4591.72	3862.27	4163.07	3414.45	3567.61	3766.05	5677.01	5344.64	5202.41	5184.63	5941.41	5524.39	5318.19	5959.9	5940.76	5499.41	6168.51	5510.64	5928.01	6239.41	6312.53	4076.63	6060	5695.33	5550.89	5671.54	6130.28	6226.51	5901.88	6187.91	6393.36	6322.63	6171.54	6089.28	6109.94
1.49_485.1674m/z	no	4090.21	4146.99	4301.56	3679.54	3737.02	3456.76	3623.5	4236.02	4177.97	4828.18	2738.99	3180.27	2963.46	2766.24	2926.03	3565.75	3582.67	3160.31	3749.47	3800.95	3105.9	3105.5	3167.11	2977.68	3511.61	3683.74	2540.83	3225.15	3094.03	2977.99	3038.71	3661.81	3382.09	3947.36	4104.97	4575.39	4496.72	4201.89	3339.3	4061.2
1.49_480.1886m/z	no	2600.35	2703.55	2655.83	2864.32	2895.51	3115.55	2469.38	2490.59	2438.47	2744.75	4301	4634.18	3982.46	4683.41	4971.47	4751.63	4567.54	4195.34	4339.62	4655.27	5090.01	4847.19	4635.84	5418.27	5096.93	5124.67	4723.13	2939.48	5293.58	5049.15	4787.29	5467.16	5609.4	3815.18	4623.51	4770.05	4723.28	4722.11	5508.79	4324.34
1.49_373.1721m/z	no	5970.18	6211.07	4578.59	6104.88	3626.59	5176.02	6372.91	4235.82	5796.3	5981.66	2018.19	2587.33	3253.92	2228.46	2190.39	3015.28	2443.72	2851.34	2709.61	2555.83	1741.45	2214.14	2146.21	1946.21	2236.13	1982.38	1242.91	1887.51	2193.51	1634.74	2088.73	2084.58	2529.07	3256.03	2956.53	3655.99	2685.16	2479.91	2065.2	2038.87
1.49_297.1219m/z	no	3659.17	3513.7	4438.54	4254.94	4984.65	5610.36	3778.48	4371.18	3408.15	3762.19	8518.07	10412.6	8920.66	11324.4	11491.7	10054.8	9444.28	9513.65	9997.2	10183.6	12266.9	12257.7	10426.1	13486.5	11567.5	12958.5	10962.3	7907.48	11959.7	11621.7	11882	13306.3	12451.3	9485.96	10443.7	10551.7	10030.2	10819.9	12169.5	10328.6
1.49_209.0664m/z	no	420.439	234.181	293.726	687.646	262.537	345.527	534.722	256.18	544.913	336.025	108.672	143.967	126.632	117.516	109.077	164.798	113.945	164.894	119.553	110.69	266.299	334.244	216.745	196.284	251.363	229.018	203.904	259.836	292.008	255.165	309.126	162.911	243.015	189.759	158.284	273.425	259.762	189	221.373	264.162
1.49_224.0529n	no	902.532	1404.57	975.589	700.694	1311.59	1702.3	652.728	1544.76	856.513	1093.78	1348.01	1263.22	1189.83	1370	1650.1	919.899	1130.8	950.969	767.411	855.627	2446.36	2680.31	2332.29	1707.64	2354.81	2112.03	1852.28	2190.77	2423.88	2231.48	2202.78	1765.9	1740.06	1311.61	1509.63	1412.4	1849.04	1771.38	1866.86	1710.92
1.49_114.0560m/z	no	2529.95	5978.81	4224.61	5576.91	6561.15	4309.06	2637.44	3579.46	2731.56	2431.39	6004.74	10177.5	5916.03	8037.81	9676.32	9387.22	10637	8673.84	8403.27	10872.3	10514.9	10961.7	9508.87	8010.79	11256.6	7736.81	6015.89	13703.1	14816.1	14991.1	9366.31	8026.17	10941.6	6852.59	7410.53	6875.13	12182.7	7586.61	13801.1	7780.47
1.48_1395.5157m/z	no	1308.89	1005.56	1272.25	1359.77	769.153	1017.87	992.149	1109.01	1176.6	1170.79	830.54	780.253	772.922	653.169	847.98	1094.96	870.299	687.585	943.64	1215.69	986.072	1181.71	894.576	910.008	892.982	1218.11	1073.51	429.555	1065.96	988.251	930.899	1144.54	1425.78	1460.98	1708.3	1926.85	1539.42	1401.88	1103.09	1452.4
1.53_884.2928m/z	no	1348.73	982.938	1219.15	1325.35	876.975	919.904	1004.43	1042.03	1336.28	1091.19	527.612	542.039	601.99	485.029	390.069	769.672	616.966	512.417	615.623	622.95	497.06	621.28	541.851	435.724	552.766	633.753	341.677	510.875	482.023	359.654	576.025	501.71	446.043	842.1	809.481	762.233	872.769	644.817	531.119	692.653
1.54_201.0006m/z	no	146.645	107.285	96.0248	230.478	130.92	125.004	256.227	108.088	170.881	156.8	173.373	168.264	206.287	163.3	152.517	209.737	149.69	151.218	157.455	146.65	117.526	123.125	133.661	125.287	133.224	158.916	119.627	128.499	130.928	117.723	144.877	134.003	207.608	191.145	125.921	164.753	207.122	178.543	225.248	171.02
1.54_244.0136m/z	no	386.277	361.415	376.861	362.606	430.957	473.631	335.577	417.446	344.76	367.898	638.31	566.399	591.47	627.667	601.258	558.958	557.444	594.136	607.84	522.244	598.369	645.977	613.021	690.013	606.938	712.224	628.484	546.026	617.264	632.835	639.71	627.619	680.02	617.666	568.716	602.82	562.093	558.748	634.438	579.083
1.80_117.0192m/z	no	121.78	178.067	182.806	310.864	199.434	119.228	230.94	98.4061	212.861	136.629	57.0486	41.4195	37.1691	27.9208	25.7698	46.1214	45.7197	32.8769	64.142	55.8258	38.0698	47.6709	47.422	42.307	56.5972	56.0079	50.7865	45.9099	68.0205	95.0397	39.2854	23.1834	47.867	30.5318	44.4511	35.3361	64.7131	40.3514	53.1677	52.7571
1.78_480.2039m/z	no	402.749	103.686	128.449	584.828	144.917	150.376	319.322	172.274	459.732	228.432	67.4971	41.9491	39.8022	46.8842	35.734	42.1316	41.3161	61.1468	43.4098	38.2537	63.5734	57.9296	58.3889	47.2071	44.0584	34.3803	50.4186	29.3501	97.391	50.4796	32.4758	37.6407	42.3289	53.5892	64.77	120.17	36.0353	51.042	43.6446	22.6622
1.78_465.2456n	no	1091.47	294.702	444.217	1556.6	397.309	428.769	989.407	423.855	1270.98	577.125	215.695	98.212	83.5576	92.8999	74.6161	104.363	99.1791	89.6248	71.0864	100.742	129.863	181.035	136.518	126.993	131.831	100.258	171.749	104.812	212.915	102.96	73.1131	114.496	129.854	191.545	169.303	365.92	108.6	142.764	89.5321	66.3842
1.78_333.1430m/z	no	3602.87	1320.59	1729.03	4325.5	1735.21	1892.18	3316.76	2002.81	3666.41	2511.67	765.62	309.629	283.704	322.461	249.436	370.924	300.195	400.383	280.519	362.138	386.075	559.477	472.841	492.117	421.161	398.631	553.647	420.512	804.565	408.894	309.431	299.431	429.763	619.534	643.553	1158.12	442.435	470.451	388.837	298.195
1.77_515.2252n	no	1055.55	309.833	395.685	1841.36	474.53	383.093	1104.52	504.339	1051.03	742.583	111.796	67.1375	75.8701	79.2957	49.8627	75.2472	64.2961	75.4193	46.1572	90.4445	61.6912	105.689	87.1239	89.2437	91.7952	68.8566	108.605	103.508	150.387	76.4344	67.0678	69.8993	94.7927	119.121	125.407	200.157	89.6534	92.5107	84.9841	64.0915
1.77_530.1825m/z	no	403.457	84.88	136.163	777.403	198.708	135.931	492.176	192.231	479.032	293.966	27.7562	12.7671	16.3464	17.9672	14.5655	15.6804	10.1366	8.74456	21.3838	24.3034	13.4963	22.1866	18.5136	19.8899	18.6406	13.4496	21.2619	26.2617	30.8186	20.6077	21.128	12.4914	20.7822	23.0047	38.1082	55.7083	33.8732	17.4586	19.1233	14.1351
1.77_380.1565n	no	1802.11	980.72	1164	2017.1	1134.42	1218.67	1610.04	1209.76	1765.37	1448.92	752.042	418.895	380.809	478.437	340.608	479.99	456.014	448.498	379.727	502.824	508.641	629.711	606.145	546.908	531.345	431.648	584.895	487.688	754.342	478.868	403.883	492.141	506.647	634.848	646.133	987.168	458.409	585.216	499.035	420.745
1.77_395.1139m/z	no	641.124	317.115	406.192	739.361	404.662	360.722	672.121	465.738	594.758	533.901	179.089	112.219	98.0012	114.23	110.442	132.571	105.196	140.126	132.813	126.607	141.978	152.759	126.822	143.954	122.54	121.081	138.758	112.834	210.185	133.206	97.1847	128.456	130.855	148.361	174.435	220.494	136.028	129.542	104.882	104.968
1.76_316.0412m/z	no	1979.39	1892.53	1835.01	1994.7	1974.41	1865.68	2043.16	1950.06	2058.08	2110.4	1323.2	971.737	908.089	1054.77	929.579	1007.23	950.078	983.875	978.982	1063.44	1132.83	1287.39	1225.23	1294.35	1184.82	1170.08	1241.82	1116.91	1339.56	1067.34	1116.93	1051.85	1278.25	1237.71	1296.16	1407.66	1254.01	1154.28	1189.34	1138.46
1.76_242.1005m/z	no	189.195	90.2398	149.81	151.841	154.73	167.677	130.157	147.89	114.338	129.056	179.059	198.09	150.451	152.661	123.618	149.123	109.61	124.346	127.808	147.273	171.198	263.071	220.251	158.537	145.371	148.159	174.839	125.288	285.801	123.757	250.062	258.958	227.818	264.488	232.421	266.021	230.604	174.036	161.077	161.918
1.75_565.2039n	no	3646.36	852.935	714.038	12752.5	1856.48	687.092	6338.96	1850.81	5248.05	2602.13	191.863	127.168	129.135	124.418	112.797	137.045	135.249	149.527	125.463	129.834	152.147	178.987	153.624	120.553	119.91	135.041	140.76	151.629	160.519	146.792	115.327	126.96	148.333	188.365	182.018	221.117	130.427	166.588	128.345	104.228
1.75_580.1616m/z	no	1187.78	230.6	285.427	5095.46	628.043	300.974	2324.63	575.171	1977.88	947.464	94.6671	61.5056	57.4482	53.7008	39.4791	49.0265	73.4579	64.0882	51.7547	54.4596	73.1827	72.9008	58.4659	66.1042	71.3321	60.0103	59.2298	42.6537	90.8939	58.773	53.2303	59.7703	63.5881	76.7634	74.458	115.477	64.7387	63.4707	61.5976	61.3558
1.75_451.1095m/z	no	1209.96	738.226	657.583	1971.98	989.283	682.286	1626.77	1002.66	1389.24	1147.59	290.089	214.576	188.28	271.195	180.989	247.244	193.522	217.67	184.454	219.651	307.548	279.149	293.521	289.815	269.984	329.832	268.145	237.658	340.361	265.632	291.517	252.203	263.294	303.071	318.231	370.263	323.193	258.576	284.193	291.055
1.75_446.1002n	no	1917.72	968.898	1020.59	3247.66	1490.41	963.048	2565.07	1438.88	2297.54	1786.22	400.338	275.959	255.001	280.323	243.626	299.17	290.619	271.472	274.988	282.134	290.569	353.499	331.431	288.418	320.109	314.6	337.037	325.717	370.131	293.69	302.246	333.334	359.652	376.86	389.639	474.822	361.256	354.966	324.606	318.052
1.75_399.0966m/z	no	1280.57	536.784	445.849	2934.21	758.12	485.623	1840.16	752.747	1682.83	1034.09	183.928	97.3159	77.6566	101.148	81.1831	114.547	89.5858	109.015	97.1791	119.923	103.425	108.277	103.078	134.775	119.4	128.042	121.93	107.008	180.051	106.254	106.965	114.032	169.271	149.16	188.361	224.641	147.86	126.284	119.762	120.087
1.75_384.1296n	no	22274.3	7295.14	6747.47	56044	13450.4	6722.08	34265.2	13679.9	30435.7	18437.1	1001.76	425.028	403.588	442.956	352.345	546.556	463.238	498.106	477.924	517.21	547.025	797.673	612.221	680.746	622.851	667.311	759.263	637.449	1019.84	562.696	480.408	514.268	682.979	886.392	1024.34	1446.64	703.742	735.882	584.473	517.87
1.75_311.0314n	no	3117.07	2839.76	2592.87	3200.7	3147.06	2485.24	3514.68	3156.88	3295.02	3377.15	1366.5	862.723	843.084	937.377	925.298	958.965	882.306	1012.61	993.954	1057	1111.17	1225.53	1063.57	1329.88	1147.88	1231.79	1221.27	996.077	1268.19	1073.32	1016.03	1087.57	1201.11	1280.74	1389.67	1532.13	1139.71	1216.95	1171.69	1077.58
1.75_301.0320m/z	no	124.543	75.9543	81.5159	255.569	95.9291	88.0511	133.917	117.752	116.91	140.099	121.059	66.18	96.7939	97.5654	79.6681	103.11	66.0319	90.2777	121.272	99.4218	161.941	116.951	118.056	153.547	141.157	154.933	150.759	129.985	124.422	147.967	134.191	186.633	159.573	206.977	172.112	403.269	376.816	118.282	133.052	231.759
1.75_295.0547n	no	2784.9	2234.4	2155.23	3032.23	2542.95	2124.76	3075.14	2699.4	2921.79	2925.16	1266.85	841.641	765.102	919.655	751.497	869.403	803.783	903.688	831.162	960.659	1113.93	1173.66	1080.92	1102.83	1118.53	1087.26	1238.61	1009.35	1212.81	987.329	1034.22	1060.25	1124.58	1140.42	1181.59	1396.34	1067.44	1087.99	1008.21	1049.74
1.75_249.0609n	no	9739.46	8105.58	7260.37	11329.8	9351.58	7356.71	11195.4	9576.82	10599.8	10337	3586.55	2103.76	1890.76	2286.76	1804.71	2399.35	2083.86	2347.24	2092.08	2404.62	2524.38	3050.09	2565.3	2944.49	2524.79	2667.07	2947.01	2564.59	3114.37	2306.37	2283.08	2498.54	2722.26	3290.59	3433.43	3853.12	2732.11	2877.42	2490.46	2439.59
1.75_111.0085m/z	no	519.301	452.41	561.824	569.177	534.208	600.186	460.479	497.041	435.252	490.369	586.976	458.891	391.986	513.755	560.729	595.948	644.903	604.922	490.012	615.063	542.542	333.682	321.594	352.257	435.528	278.784	491.899	502.293	570.348	634.264	357.352	269.05	410.948	474.498	351.83	431.278	664.663	386.129	639.726	577.092
1.80_337.0716m/z	no	95.5343	55.4033	69.6559	172.021	72.6386	79.242	130.816	90.8835	130.258	103.846	62.3617	52.2704	37.6477	51.1701	50.7425	60.5708	55.3736	56.751	52.7233	62.9941	64.3267	61.4695	51.2118	51.8252	61.1085	49.0906	59.8694	56.9281	55.554	60.5307	53.4844	45.3455	37.9328	67.3909	52.4378	52.1225	51.5473	51.8566	52.2311	78.3721
1.75_93.0340m/z	no	405.43	244.848	215.419	986.374	352.325	197.221	470.15	294.581	572.051	361.308	58.3115	34.7952	27.902	37.7923	33.2544	38.5285	35.5507	44.7641	45.4043	52.9711	38.3027	56.1885	46.4136	56.8231	46.6956	31.7332	56.4972	58.1985	80.0044	50.8864	32.5155	33.301	50.9351	54.1695	68.6396	92.0527	61.8004	53.9828	45.9038	37.844
1.80_376.1719m/z	no	141.335	35.895	83.8688	255.562	47.9928	58.3442	159.957	60.9502	137.639	50.417	24.7483	17.9759	6.70932	7.5578	11.6604	14.6777	15.0994	15.0612	8.51096	17.9759	16.0758	9.52136	19.474	14.2367	14.718	9.61032	14.5124	16.1005	26.6134	10.0943	6.82361	6.82119	7.87983	7.89225	11.0761	10.7349	10.7431	14.0584	6.13334	5.07623
1.81_268.0797m/z	no	867.225	323.32	418.457	1007.33	473.801	516.063	983.672	421.016	894.411	556.994	608.619	643.942	579.669	558.787	467.558	587.396	457.753	541.181	413.491	522.153	571.39	591.24	591.565	415.119	544.541	532.371	576.107	446.159	676.091	470.892	564.802	464.426	657.586	717.193	586.297	795.496	590.842	638.667	616.78	557.35
1.93_290.0742n	no	3143.09	2755.72	2751.58	3553.23	3054.28	3047.7	2673.49	2564.45	3381.02	2755.35	1794.14	1538.54	1465.78	1525.96	1709.85	1517.98	1458.16	1359.74	1579.55	1689.36	1953.27	1926.29	1969.62	1231.09	1659.83	1487.46	1336.59	1725.3	1214.26	1396.54	1693.45	2077.75	1857.13	1708.16	1855	1170.79	1376.11	1566.44	1515.42	1195.66
1.93_85.0287m/z	no	55.0641	72.904	78.7832	77.9959	73.7148	65.6007	34.4522	61.6126	46.4988	54.2991	100.47	93.9236	63.6918	93.4767	101.2	120.552	137.333	121.713	95.9782	129.035	81.1025	85.1446	80.1629	66.7068	82.6656	39.9289	72.5847	111.028	108.213	143.576	61.976	35.472	89.0354	63.3689	58.1306	74.9198	167.131	68.4256	115.941	97.0801
1.90_235.0391m/z	no	398.239	312.149	340.979	358.084	347.768	367.398	255.767	388.158	413.254	389.662	255.694	240.245	272.992	247.379	223.89	260.556	208.093	225.855	243.481	277.777	346.467	393.89	384.273	402.557	328.098	336.712	381.125	390.047	276.251	279.398	361.892	332.36	392.642	259.578	307.713	331.107	291.378	290.145	253.603	272.899
1.86_196.0589m/z	no	273.575	215.785	157.465	229.678	181.137	215.392	225.454	235.446	307.336	217.312	323.201	528.985	329.81	392.734	486.507	473.61	331.109	418.151	536.934	344.568	350.224	273.037	327.776	355.651	271.602	402.017	166.432	251.008	271.379	315.47	194.573	294.159	326.268	292.911	297.527	217.684	374.527	375.57	239.54	164.731
1.86_279.0387m/z	no	328.525	255.781	271.126	454.358	313.337	313.32	251.489	274.241	400.656	318.435	187.128	154.409	128.394	172.594	166.991	150.036	130.509	132.587	162.69	163.816	212.245	218.755	200.972	118.898	187.792	141.354	117.801	161.715	134.092	138.444	176.12	192.489	176.549	196.068	178.99	135.349	135.761	161.715	132.393	129.803
1.84_374.1566m/z	no	1254.47	475.174	564.6	1830.22	582.965	726.67	857.027	422.788	1776.8	600.993	385.794	204.514	192.993	249.574	209.682	234.591	175.085	192.753	152.284	226.943	273.333	336.741	339.679	158.554	271.698	169.801	238.078	286.171	293.726	203.457	215.261	262.634	260.568	264.605	323.222	283.416	165.796	247.008	174.331	99.5208
1.84_266.0620m/z	no	581.594	516.068	554.231	457.082	490.701	563.4	403.305	476.226	472.346	570.533	618.877	631.103	552.52	670.992	557.809	556.94	555.365	572.643	500.215	613.046	627.351	618.756	640.989	583.317	571.609	519.419	599.322	500.536	634.128	587.792	551.138	563.674	551.683	609.37	588.33	643.442	551.564	599.25	606.851	549.444
1.84_194.0317m/z	no	369.395	285.265	240.088	508.581	261.564	426.587	452.867	277.115	352.569	357.898	282.096	317.482	202.052	301.857	243.54	343.9	285.938	342.245	219.22	387.366	287.603	276.567	330.4	351.466	260.859	294.572	382.919	308.008	293.104	313.982	393.774	299.74	278.804	318.648	336.113	372.812	311.929	235.332	287.94	317.553
1.82_398.1641n	no	1511.79	916.728	1151.08	1381.13	1035.9	1161.1	1161.46	1024.18	1510.98	1161.67	1400.53	1049.65	1088.16	1072.82	912.591	1061	982.653	1008.26	795.915	1139.7	1123.73	1210.07	1302	1035.52	1120.39	903.645	1283.16	1004.66	1412.19	1119.4	837.989	894.587	1054.75	1229.12	1127.5	1619.4	889.293	1007.69	1000.14	795.218
1.82_414.1292n	no	1000.81	631.851	795.91	958.28	654.728	858.98	757.706	673.862	997.317	762.634	987.148	728.256	722.934	750.491	551.723	753.963	694.612	662.554	503.369	790.311	803.776	803.146	822.504	706.443	719.811	624.346	884.396	615.304	988.325	762.185	533.876	637.419	751.973	774.081	692.734	1045.63	630.613	750.071	681.695	501.737
1.82_343.0893m/z	no	390.424	272.228	361.035	339.799	303.689	425.209	287.024	355.848	363.769	335.103	560.283	635.014	515.666	552.133	721.541	645.405	601.57	607.715	408.875	475.568	485.408	485.983	726.076	438.205	392.774	436.792	305.221	414.687	440.422	349.28	316.137	413.392	296.379	423.198	434.543	423.939	404.909	320.988	324.282	329.548
1.82_198.0745m/z	no	5558.89	4644.01	5196.22	4831.91	4521.1	5391.44	4236.06	4579.25	5398.01	5185.33	6163.31	5190.43	5151.28	5582.7	5033.33	5158.39	4857.18	5081.77	4434.03	5285.09	5310.8	5417.05	5772.65	5518.31	5304.91	4802.6	5780.72	4493.56	6038.2	5347.14	4578.33	4931.56	4840.24	5530.79	5420.73	6486.21	4617.71	5273.24	5066.55	4536.85
1.81_483.2537n	no	1133.88	446.831	706.923	1196.58	550.652	695.435	853.498	465.511	1375.34	648.749	813.987	394.92	484.234	504.813	302.427	452.674	411.308	448.281	299.203	460.709	507.616	590.928	706.419	498.714	549.915	366.873	617.478	461.875	883.151	480.482	410.328	463.657	528.055	607.215	552.451	1063.57	312.522	472.757	397.144	260.185
1.81_499.2185n	no	770.967	320.081	394.856	749.786	331.811	495.978	612.496	329.781	878.43	421.76	514.892	272.853	283.444	310.235	207.131	282.903	257.656	313.264	208.218	313.034	319.074	401.293	414.527	345.571	347.449	251.487	367.543	301.437	551.059	329.131	222.855	233.067	312.663	386.8	352.17	647.061	244.663	310.832	242.96	188.321
1.81_415.2662n	no	2396.63	564.972	863.343	2763.11	720.705	1058.77	1612.09	652.786	2956.59	1037.67	1187.57	520.871	574.67	571.434	397.791	598.563	536.63	607.014	325.893	627.774	672.395	774.487	945.168	612.164	702.74	407.048	907.142	643.311	1439.51	671.411	449.022	520.221	662.36	782.967	732.628	1708.99	421.788	584.967	466.777	282.088
1.81_430.2236m/z	no	1004.27	259.962	375.396	1172.59	296.421	428.54	695.815	248.589	1292.9	346.037	508.773	219.812	204.678	230.067	153.703	221.552	216.137	229.184	134.755	254.001	233.911	305.108	352.847	223.238	258.689	176.44	406.059	253.719	504.465	265.71	171.504	203.025	238.316	314.819	284.246	674.245	170.368	243.558	158.997	110.547
1.81_330.1766n	no	2674.25	1370.22	1788.17	2663.72	1460.42	1868.03	2002.27	1410.18	2963.64	1738.95	2148.9	1301.81	1385.58	1384.56	1160.07	1416.36	1299.38	1385.92	948.789	1467.86	1490.75	1618.75	1855.34	1396.81	1608.41	1154.66	1807.05	1263.06	2192.72	1544.25	1106.79	1232.41	1384.09	1611.81	1595.78	2467.98	1251.41	1400.79	1193.05	909.533
1.81_346.1416n	no	1758.9	844.962	1029.14	1776.67	872.664	1230.96	1307.45	921.144	1917.57	1125.58	1278.5	839.18	867.172	911.686	652.065	859.911	779.499	866.663	609.464	925.819	966.879	1021.92	1089.13	930.694	947.948	678.952	1122.43	768.053	1320.96	926.034	724.419	779.048	846.393	1018.29	931.646	1571.98	695.775	892.012	812.607	588.139
1.81_262.1890n	no	8247.79	3102.96	4320.28	8478.99	3527.24	4984.39	5984.28	3460.53	9575.33	4625.68	5302.25	3096.35	3395.7	3447.66	2634.43	3360.47	2931.78	3230.43	2361.63	3400.01	3671.17	4108.76	4475.16	3521.07	3593.42	2768.47	4543.8	3149.76	5708.05	3610.4	2620.13	2855.28	3536.91	4173.4	3899.98	7070.19	2697.27	3384.54	2725.77	2023.08
1.81_254.0893m/z	no	419.158	295.75	314.492	709.462	314.26	297.875	539.321	338.961	542.293	346.048	207.896	210.337	190.359	220.772	172.676	235.883	225.517	208.697	159.022	213.988	248.493	246.093	209.279	198.922	245.62	227.641	217.417	174.487	224.085	206.391	229.66	245.081	242.829	227.496	240.547	223.812	213.578	243.922	244.067	255.113
1.81_245.0716m/z	no	435.988	261.885	474.391	549.633	333.358	335.704	517.783	374.995	436.549	405.613	300.742	293.932	244.69	233.865	216.982	274.296	256.912	230.282	256.275	309.303	307.611	321.729	300.605	268.801	252.458	262.628	354.259	172.01	309.124	271.044	214.873	245.57	254.52	255.854	269.054	316.731	246.783	248.471	212.947	229.35
1.81_115.0037m/z	no	446.408	276.665	256.677	1022.29	433.07	269.984	523.553	254.665	550.429	389.943	414.555	531.82	366.426	381.696	408.199	483.643	500.239	452.213	388.258	496.333	431.655	393.253	367.173	211.19	424.823	304.547	386.92	427.121	567.09	497.307	349.499	267.483	496.766	417.989	357.265	454.049	658.376	434.122	677.763	456.11
1.97_291.0947m/z	no	307.17	324.5	275.699	291.647	509.24	458.071	299.636	623.023	317.076	327.992	818.827	525.945	671.743	955.665	638.838	762.265	935.457	609.017	528.32	566.91	636.468	1012.31	1029.73	1009.52	853.992	822.574	774.432	803.264	1002.49	601.632	514.412	766.943	702.083	793.57	573.086	593.153	826.01	882.002	1117.49	611.651
1.74_499.1323m/z	no	746.756	430.961	640.272	725.682	585.282	844.059	621.98	687.323	684.725	765.895	1038.23	753.922	789.4	937.064	837.825	884.277	751.734	881.245	619.32	843.784	835.577	772.765	873.407	649.115	735.654	623.914	797.562	716.202	1063.45	744.915	512.781	687.213	725.666	939.961	772.96	1014.57	602.203	786.011	727.154	578.436
1.74_136.0767m/z	no	152.632	66.4001	66.8666	263.777	104.886	69.794	189.879	107.187	176.079	142.48	18.6275	10.3829	12.7576	11.3851	4.19692	10.9789	9.14322	9.09411	15.3377	13.5419	10.6672	18.717	13.0856	14.0446	9.6422	11.46	12.4652	8.26249	20.5367	11.4933	7.69406	13.8572	15.8775	13.6884	26.7121	23.8046	20.4918	16.1964	12.5086	10.9455
1.62_363.1322m/z	no	1677.12	833.679	970.25	2665.76	1181.53	964.477	1949.09	1424.75	2007.05	1887.35	426.953	219.322	170.468	221.797	203.726	309.238	278.05	212.745	249.816	320.359	338.044	422.198	354.04	438.766	333.831	388.59	450.466	375.65	466.502	334.313	327.515	390.759	430.842	512.371	562.708	916.617	390.918	466.395	366.405	342.538
1.60_505.1588m/z	no	700.655	512.539	486.617	976.282	515.794	523.775	817.161	648.52	905.456	709.467	280.694	151.583	150.314	159.158	96.0184	237.795	162.676	160.516	142.108	177.636	187.154	232.61	229.667	175.611	167.31	194.845	204.438	186.296	185.806	120.761	166.822	180.524	176.695	237.644	275.193	313.406	239.989	225.772	167.096	190.267
1.60_437.1693m/z	no	3226.12	1625.95	1894.59	7060.23	1958.08	1678.67	4529.02	2613.99	4772.66	3339.41	545.275	241.521	255.225	247.378	154.131	368.261	231.04	282.453	291.887	360.705	274.134	508.133	350.909	304.082	294.137	342.785	318.857	323.512	355.922	265.328	372.894	285.656	366.422	622.94	653.54	842.696	490.675	432.631	310.765	416.799
1.59_408.1653m/z	no	1351.43	1346.83	1594.58	1213.23	1292.1	1584.17	1219.98	1528.7	1408.07	1472.07	1589.8	1314.68	1346.08	1215.97	1057.11	1731.78	1206.62	1237.45	1384.78	1308	1253.89	1466.09	1359.54	1098.59	1206.24	1451.13	1226.77	1249.44	1090.77	1115.82	1164	1187.68	1254.5	1816.92	1707.81	1679.17	1569.4	1433.58	1169.61	1458.24
1.59_405.1471m/z	no	593.106	535.492	836.915	480.316	399.79	632.037	386.964	512.186	610.121	517.04	445.803	286.152	401.296	253.901	271.004	396.826	260.178	321.787	310.313	261.977	342.644	536.551	456.519	328.449	410.673	440.709	345.6	359.08	454.646	355.347	345.536	365.272	352.051	506.259	526.03	660.504	405.511	445.69	288.939	331.252
1.59_331.1239m/z	no	671.709	539.78	636.374	657.145	547.179	876.361	633.759	675.515	647.218	545.245	615.12	587.501	400.649	999.555	493.383	407.887	392.877	451.774	456.32	682.708	774.273	553.448	722.075	452.418	382.886	612.563	507.59	504.404	543.349	442.668	914.057	562.805	622.736	494.034	581.92	529.315	553.787	525.671	442.961	783.426
1.59_103.0031m/z	no	137.589	275.976	245.556	351.784	315.728	265.6	195.784	227.742	200.625	218.005	125.618	106.578	70.1484	108.267	45.4319	78.7656	109.77	81.1353	70.3632	110.206	148.151	118.086	121.357	63.1076	125.898	84.5722	123.414	169.565	197.743	239.73	163.233	70.0199	142.728	70.6388	97.5431	80.5407	151.671	77.989	157.699	145.4
1.58_424.1234m/z	no	710.64	461.075	940.66	1418.64	726.612	684.024	810.713	684.45	811.28	826.947	574.353	303.731	333.388	374.099	248.549	522.955	441.018	373.499	465.481	495.514	589.837	662.879	434.254	342.342	402.696	548.859	389.286	527.569	345.645	345.735	420.648	408.161	585.124	550.878	667.945	709.061	618.946	480.554	415.789	465.187
1.58_336.0563n	no	908.34	610.103	1190.23	2194.42	1202.95	842.949	1312.71	876.008	1172.89	1082.72	691.02	380.068	442.82	550.183	384.372	630.29	552.217	511.858	755.441	583.6	978.852	945.533	583.467	514.916	572.354	801.11	576.403	772.638	477.315	517.154	565.615	529.651	847.761	585.185	751.5	894.059	647.346	584.725	642.364	529.697
1.57_334.1277m/z	no	386.745	289.187	289.371	224.02	291.22	339.845	346.27	332.74	338.859	339.472	542.504	383.589	371.66	396.495	461.815	444.009	384.792	349.471	433.627	444.634	488.117	486.615	428.209	567.383	436.417	526.848	568.527	450.926	469.08	473.781	468.943	563.646	605.481	516.325	533.45	661.596	471.259	543.24	517.207	538.655
1.57_111.0194m/z	no	25.9058	49.8109	28.374	53.7115	52.2424	39.0464	41.6995	30.3686	40.6645	24.7742	545.986	402.361	304.224	239.84	336.074	383.666	785.074	373.512	715.866	459.695	258.097	299.439	187.243	203.912	299.082	187.696	162.238	380.315	556.625	322.854	202.45	253.061	346.359	192.275	226.248	232.175	429.618	205.171	392.925	191.34
1.57_87.0080m/z	no	268.387	436.66	314.576	175.077	244.032	390.95	46.7075	235.619	91.4007	144.65	285.814	486.21	133.911	260.437	279.624	201.536	254.869	171.48	155.244	269.931	682.731	518.29	587.921	435.402	852.596	143.909	508.207	437.883	450.31	362.27	616.161	257.399	369.328	166.493	263.611	190.085	890.915	274.353	426.497	439.164
1.56_301.0424m/z	no	96.7997	46.0939	44.9489	231.217	76.9181	66.5314	170.607	71.3909	111.486	74.9491	74.7524	42.673	88.6299	68.5208	55.1041	79.4315	75.0909	66.9662	83.1754	76.2453	72.5067	78.7455	46.1652	49.1397	66.0543	76.1292	51.4082	74.9245	54.6521	51.0716	68.907	49.4413	119.332	101.6	89.9087	104.936	113.195	79.253	93.4418	60.9595
1.56_288.1128m/z	no	583.133	389.983	342.404	1064.54	535.623	782.687	1111.34	537.903	829.842	421.015	465.006	412.33	369.233	437.842	405.012	476.842	352.743	436.722	416.021	418.03	429.459	523.429	416.392	478.319	366.864	535.323	442.265	404.71	406.76	463.812	427.282	417.382	509.119	452.756	410.279	396.23	347.696	352.657	428.577	400.259
1.55_431.0872m/z	no	148.142	79.2566	102.05	141.171	88.0218	131.491	181.171	113.02	168.065	130.949	99.5302	88.4244	86.521	79.3754	50.429	76.1914	91.6818	61.9958	65.2398	58.4419	77.4704	90.5896	99.574	65.5631	76.4311	84.6708	63.0275	129.517	108.049	83.9497	91.8547	87.8547	91.7734	74.3316	75.6742	88.1757	99.6211	85.5895	79.2918	90.2629
1.55_308.0353n	no	159.288	123.636	129.808	310.622	162.096	120.596	342.009	128.536	223.295	143.057	227.824	179.271	294.016	235.59	215.427	241.947	184.522	250.383	197.457	179.614	159.905	194.901	165.263	128.36	173.876	210.233	156.445	233.659	202.26	167.839	218.517	163.225	304.735	279.803	182.454	221.054	263.294	196.928	303.012	244.64
1.54_481.0859n	no	1589.17	1130.34	1159.25	2270.8	1778.85	1525.34	2038.53	1442.11	1895.21	1658.55	2099.83	1984.72	2187.32	2222.11	2031.14	2310.5	2125.52	2325.31	1952.19	1857.02	1583.39	1648.12	1647.39	1295.75	1616.59	1631.01	1583.19	1971.15	1980.58	1556.56	1591.28	1550.02	2063.11	1998.03	1588.52	1736.7	1781.18	2006.13	2236.67	1793.51
1.54_370.0851m/z	no	3826.23	3125.34	3715.49	5295.65	3600.31	3024.76	3726.31	3679.53	3834.04	3890.54	2178.66	1660.24	1784.75	1543.8	1449.32	2082.64	1671.03	1777.6	1875.98	1816.4	1646.1	2105.31	1791.28	1586.99	1826.53	2012.85	1809.4	1719.52	1702.13	1586.98	1730.38	1782.95	1980.43	2338.83	2465.54	2406.96	2289.64	1907.99	1800.89	2121.07
1.54_362.0489m/z	no	1765.12	1508.13	1620.55	1993.55	2045.28	2057.44	2062.49	1973.39	2044.08	2106.39	1619.56	1810.73	1604.83	1730.48	1626.86	1837.99	1720.23	1989.16	1555.24	1650.16	2484.01	1818.95	2160.54	1680.43	1895.59	1786.18	1792.31	1930.96	2018.31	1945.06	1673.66	1828.3	2015.02	1801.32	1689.65	1710.42	1742.87	1904.22	2111.44	1821.46
1.54_329.0652n	no	383.953	367.697	332.036	358.171	431.032	483.302	414.519	488.555	361.348	497.12	1200.06	1329.99	833.007	1602.05	1080.81	1081.33	1353.8	1065.09	1023.15	1025.8	1411.69	927.894	1051.97	681.765	711.973	690.163	1018.22	1398.35	899.021	953.327	764.83	760.446	745.608	971.889	763.995	450.281	532.318	1044.04	888.422	716.879
1.54_270.0585m/z	no	324.721	312.333	240.829	454.183	360.568	313.733	430.407	304.673	358.836	369.967	326.165	278.026	292.719	346.994	278.559	296.509	260.335	311.709	239.717	270.835	313.649	354.602	326.736	387.401	381.141	324.252	378.143	305.424	344.082	291.421	402.999	372.589	413.644	340.678	310.392	303.571	389.114	340.752	358.152	337.719
1.63_68.9952m/z	no	90.0075	179.841	138.302	142.84	146.1	129.901	90.4272	108.734	104.954	96.6722	141.748	119.254	112.575	122.777	95.416	148.723	155.715	121.057	288.509	154.319	123.015	134.513	104.952	83.5256	107.975	110.491	110.404	241.772	155.588	168.538	115.539	99.1283	207.189	104.662	118.393	129.449	213.196	160.584	237.92	127.335
1.74_357.0372n	no	1635.6	1661.08	1610.69	1598.03	1745.08	1462.85	1737.85	1717.44	1721.99	1799.9	1019.27	709.272	710.021	757.981	731.607	781.652	697.63	772.662	814.942	750.478	906.589	1031	862.577	1005.44	892.43	986.395	954.613	797.468	982.303	809.32	839.637	901.968	985.455	1016.36	1053.21	1190.68	970.406	947.376	918.146	857.236
1.64_293.0807m/z	no	514.451	333.65	421.354	661.113	388.658	444.572	757.363	417.762	401.223	457.366	202.522	140.815	186.927	168.084	154.442	146.613	129.464	176.743	144.66	228.02	110.662	121.599	157.149	114.959	107.549	139.585	109.957	95.8043	143.029	85.8396	187.19	130.877	129.334	133.43	123.759	160.705	133.173	113.067	142.92	111.632
1.65_747.1575n	no	1573.86	699.689	687.189	2293.58	1134.32	787.327	1682.1	1205.19	1798.5	1443.91	330.661	189.83	147.213	235.547	194.877	209.715	183.383	231.876	187.019	249.931	267.928	285.675	248.407	237.792	236.093	243.34	266.573	264.433	353.694	214.042	209.641	254.152	270.883	325.767	288.126	415.765	262.564	257.837	220.333	235.048
1.74_119.0501m/z	no	426.691	261.749	234.237	1067.28	388.93	207.804	616.821	327.88	589.722	412.75	67.8409	24.3585	22.2881	32.3078	36.13	39.0815	26.6614	45.6327	26.6473	34.1118	30.122	48.8484	42.0553	51.5598	39.6608	43.193	46.0545	53.7573	73.9213	38.7576	33.5749	33.1632	54.1717	61.7649	68.0673	80.9539	52.8887	46.7759	46.0565	34.1974
1.73_167.0209m/z	no	6738.86	4579.75	9354.49	11859.4	8161.1	6383.95	6329.57	7050.51	6324.75	7105.63	5940.76	3336.38	3648.04	5847.22	4808.34	4984.32	5645.9	5498.28	6569.19	6188.04	9313.71	8410.18	5063.42	4350.28	4992.08	8120.95	4751.04	6802.17	5221.15	4420.45	4234.47	5699.83	7133.9	6090.26	7081.31	8152.54	6525.02	5566.85	5075.54	5075.66
1.72_110.0719m/z	no	2.35874	2.54833	2.40428	1.36063	3.1202	2.55837	1.99613	2.0859	1.85626	0.0857476	6.00404	4.92797	7.96318	8.27132	20.6823	9.04499	19.8475	8.26522	15.115	10.3001	54.1811	129.554	52.5859	43.7917	28.9719	90.4187	63.2816	47.4476	58.9292	66.5549	21.6893	32.7988	48.8656	46.3057	34.3596	44.8885	111.924	38.1438	67.8219	83.7947
1.71_515.0910n	no	4156.66	2983.26	5238.25	5110.49	5173.83	5471.97	3478.47	4769.55	3513.36	5055.11	4685.92	3151.17	3261.45	4760.09	3949.92	4589.67	4376.58	4540.78	4612.76	4517.23	6474.72	5467.21	4161.79	3469.74	4284.43	4748.73	4023.52	5086.96	4037.87	3494.38	3282.09	3827.82	4853.91	4425.99	4452.96	5023.71	4289.49	4328.52	4252.06	3576.54
1.71_461.0540n	no	1930.94	2395.9	2390.81	1799.73	2564.96	2749.76	1878.36	2522.05	2015.99	2522.54	3439.8	3138.31	3252.62	3558.08	3825.82	3483.88	3342.48	3585.86	3220.92	3362.66	3161.31	2932.41	3189.76	2958.78	3133.48	3064.25	2809.53	2978.57	3269	3154.91	2547.5	3113.24	3064.95	2991.7	2703.21	2746.15	2678.94	3084.52	3541.48	3024.81
1.69_694.1272n	no	3904.02	4034.3	4469.5	3507.23	5908.97	7547.19	3622.56	6025.65	4124.57	6448.87	7090.12	6956.69	6980.25	8483.67	8594.38	8726.87	8258.1	9157.27	6375.39	7534.49	7145.19	5596.26	7004.99	5052.91	6317.5	5057.95	5949.41	7559.54	8002.45	6635.24	4192.7	5798.97	5543.33	6337.63	5090.48	5387.6	4372.42	7033.24	7163.55	5307.42
1.69_517.0888m/z	no	1119.97	1055.75	1414.81	1065.54	1166.85	1429.97	1103.52	1143.06	1198.83	1133.2	1199.55	878.637	1079.36	1070.09	1050.75	1041.57	837.327	1061.59	820.077	799.134	1069.05	1114.45	1383.38	996.962	1073.17	1063.43	1018.86	1152.81	1412.28	941.817	845.134	1057.28	1016.44	1082.54	1038.43	1378.44	760.409	1120.94	933.426	680.667
1.69_431.0189n	no	1846.48	2101.5	2068.94	1477.14	2245.19	2479.32	1545.43	2293.49	1750.51	2164.67	2656.37	2312.99	2375.16	2760.32	2715.71	2587.79	2371.3	2611.44	2497.92	2469.03	2530.65	2338.55	2561.58	2483.4	2360.27	2481.87	2470.47	2316.86	2469.43	2227.79	2103.93	2370.26	2294.12	2454.43	2282.89	2405.61	2100.44	2498.25	2594.5	2355.28
1.69_415.0502n	no	7021.73	9542.48	9572.34	5200.13	10417	12313.2	6477.54	10273.3	6996.77	10216.6	14395.8	13563.6	13768.3	15645	16072.7	15127.9	14707.1	15532	13520.2	14173.7	13741.9	12152	13824.5	12416.2	12992.2	12498.8	12593.9	12882.1	13769.3	12886.2	10339.1	13114.1	12521.2	13000.1	11404.3	11592.1	10532.8	13627.8	14439.6	12384.6
1.69_164.0712m/z	no	86.1092	86.4428	67.9574	125.927	69.3176	62.5742	177.228	65.9813	109.456	63.2456	29.2646	29.2957	26.2066	69.192	42.7555	39.748	34.7821	28.0029	39.7337	42.5135	25.6726	27.2324	28.1523	53.8635	20.3849	28.3767	47.1093	27.2728	26.2858	24.2915	34.6184	31.2229	26.8822	23.3526	20.1824	28.8495	37.4679	28.384	55.2418	31.1858
1.69_101.0238m/z	no	802.53	956.56	737.507	589.232	762.584	616.806	326.713	597.443	395.215	584.029	579.861	537.897	334.052	441.163	429.435	437.535	560.281	418.142	415.427	556.26	737.203	599.243	578.369	608.112	1183.69	345.445	686.232	749.102	738.715	643.417	713.369	455.559	573.739	398.411	461.422	426.036	1262.15	432.606	798.357	614.5
1.69_100.0398m/z	no	161.442	332.437	233.272	274.532	291.765	190.821	150.791	217.738	219.024	202.213	226.862	185.186	140.483	174.558	233.635	230.464	226.024	178.455	192.89	211.411	208.117	182.948	224.619	154.645	233.372	158.396	168.157	260.956	280.213	251.03	169.158	180.211	217.893	165.217	162.461	199.27	255.225	168.827	267.572	143.022
1.68_528.1363n	no	7713.24	4861.22	5120.87	11113.5	7948.66	6357.73	8754.74	8214.8	9462.97	9189.59	2768.56	1590.1	1337.18	1817.6	1514.88	1930.83	1673.31	1949.8	1609.45	1952.63	1933.95	2020.96	1940.58	1876.44	1771.31	1860.53	2020.56	2007.59	2691	1861.79	1473.75	1732.13	1995.06	2527.92	2413.54	2948.54	1746.81	2132	1822.22	1657.9
1.68_520.1077m/z	no	1437.13	1757.44	1773.2	1061.04	1837.22	2241.57	1311.17	1834.06	1434.87	1717.61	2764.7	2397.74	2487.5	2885.39	2982.71	2818.27	2585.54	2895.75	2494.88	2637.93	2526.19	2482	2670.74	2392.59	2562.4	2476.71	2506.77	2492.19	2760.18	2529.25	2051.16	2484.46	2458.15	2526.58	2210.81	2300.72	1951.6	2539.49	2724.67	2280.06
1.68_492.0758m/z	no	911.024	664.167	763.207	683.39	706.192	871.984	645.354	752.231	657.07	787.986	750.811	578.99	595.394	645.504	631.363	600.27	579.203	536.296	543.253	598.144	809.159	801.403	742.022	834.124	1004.6	710.012	850.979	674.154	714.98	636.693	720.571	705.894	763.07	733.206	650.854	767.905	931.005	691.104	800.189	707.971
1.68_372.0537m/z	no	862.597	758.096	813.638	806.664	893.97	992.866	809.067	946.164	849.368	941.027	977.149	824.918	772.177	885.876	831.13	923.47	915.815	952.188	801.753	906.53	936.711	1018.88	931.458	860.827	923.256	909.492	943.542	923.661	933.256	819.44	858.988	969.45	999.038	979.926	951.834	1054.66	844.651	953.049	1007.28	856.729
1.68_322.0948m/z	no	667.458	723.205	969.351	431.271	563.182	855.786	516.053	623.017	688.356	520.231	749.693	547.327	744.554	652.858	628.322	630.502	420.38	637.635	540.609	445.491	576.249	760.709	810.686	840.335	738.679	813.823	713.768	669.409	876.769	568.558	717.849	730.266	684.856	673.01	720.773	1017.71	613.023	695.206	561.982	526.574
1.68_145.0141m/z	no	816.055	430.446	343.271	274.325	292.351	458.65	191.378	322.14	160.768	260.745	242.88	237.301	210.324	222.941	261.197	163.501	204.132	177.942	173.029	177.473	386.761	381.803	334.912	575.053	839.012	239.88	493.191	339.78	342.884	253.275	386.708	278.912	269.406	244.967	269.435	231.525	800.877	239.579	355.975	373.378
1.67_653.1403m/z	no	446.033	236.534	174.301	486.145	342.763	268.513	601.834	353.526	560.923	463.383	888.076	815.805	632.125	1203.28	849.205	881.13	1088.46	999.385	675.521	937.97	1038.62	540.068	628.546	281.554	377.303	322.371	619.318	1098.43	651.33	612.608	258.947	385.75	296.867	775.126	539.868	206.73	204.886	766.609	502.404	363.693
1.66_354.1182m/z	no	2725.28	2144.17	1970.56	2753.51	2494.46	2208.95	3049.05	2688.2	3095.34	2602.41	1027.85	556.264	574.252	621.791	479.447	637.05	546.178	573.928	505.185	621.856	724.01	973.957	849.492	879.241	797.38	861.109	858.901	751.879	992.463	690.021	721.202	713.271	877.532	1004.52	1054.5	1272.83	846.235	839.477	815.844	784.741
1.65_753.1743n	no	2459.67	1105.63	1064.49	4156.37	2080.07	1318.8	3074.22	2057.24	3123.62	2635.81	378.988	187.477	221.245	243.132	190.328	256.687	242.596	254.598	215.757	234.365	252.887	304.667	248.113	217.781	241.826	261.949	304.177	268.324	370.371	261.187	227.707	229.17	282.731	318.861	324.453	425.212	244.418	327.879	218.264	233.119
1.64_351.0988m/z	no	1586.14	1070.77	1327.52	1337.97	1059.65	1119.37	1043.61	1145.38	1863.27	1096.6	429.068	222.592	204.488	227.773	190.044	259.843	189.48	229.155	231.899	217.74	256.424	351.967	342.272	309.159	297.315	351.411	336.319	290.11	464.905	255.894	262.662	261.994	303.852	345.091	420.057	634.114	276.169	358.473	239.769	209.454
15.67_96.9595m/z	no	725.573	1480.25	1006.02	1319.19	1340.52	721.762	714.532	841.524	883.333	777.566	910.356	1129.04	661.528	760.464	1095.81	1132.11	1362.89	969.935	1012.55	1185.95	987.117	914.385	990.789	677.055	1227.61	655.308	834.597	1407.53	1305.57	1348.55	849.025	776.806	970.344	746.757	813.467	803.767	1286.75	844.573	1305.57	869.704

### Sheet: negative mode compounds
Compound	Neutral mass (Da)	m/z	Charge	Adducts	Formula	Retention time (min)	Chromatographic peak width (min)	Identifications	Max Fold Change	Isotope Distribution	Maximum Abundance	ISTD	L1 annotations	in silico MS/MS match	Experimental MSMS	Accepted Compound ID	Accepted Description	Score	Fragmentation Score	Mass Error (ppm)	Isotope Similarity	Retention Time Error (mins)	Compound Link
1,4-cyclohexanedicarboxylic acid	172.073	171.066	1	M-H, M+Na-2H	C8H12O4	8.54178	0.257117	13	13.4352	100 - 9.25 - 1.41	1855.46				x	1,4-Cyclohexanedicarboxylic acid	1,4-cyclohexanedicarboxylic acid	53.9	71.8	-1.41066	99.5139
2-hydroxy-3-methylpentanoic acid		131.071	1	M-H	C6H12O3	5.65547	0.328967	41	15.9626	100 - 6.5 - 0.393	838.02				x	2-HYDROXY-3-METHYLPENTANOIC ACID	2-hydroxy-3-methylpentanoic acid	54.5	74.1	-0.986349	99.3859
2-hydroxyoctanoic acid	160.11	159.103	1	M-H2O-H, M-H, M+Na-2H	C8H16O3	9.11817	0.321283	23	143.98	100 - 10.8 - 1.3	210874				x	2-HYDROXYOCTANOIC ACID	2-hydroxyoctanoic acid	55.7	81.1	-0.388846	98.0637
2-hydroxyquinoline		144.045	1	M-H	C9H7NO	7.69862	0.277983	22	6.91501	100 - 20.3 - 3.71	286.809				x	2-Hydroxyquinoline	2-hydroxyquinoline	53.3	79.4	-2.1262	89.4569
2'-o-Methyluridine		257.077	1	M-H	C10H14N2O6	3.22445	0.204417	22	17.0783	100 - 9.75 - 2.02	319.329				x	2'-O-Methyluridine	2'-o-Methyluridine	46	34.7	-2.16674	97.8143
3,4-dihydroxymandelic acid	184.037	205.012	1	M-H, M+Na-2H	C8H8O5	5.18147	0.284817	5	16.9004	100 - 9.01 - 1.99 - 0.88	3573.96				x	3,4-Dihydroxymandelic acid	3,4-dihydroxymandelic acid	51.2	58	-0.605754	98.6033
3-hydroxy-1-(4-hydroxyphenyl)propan-1-one		165.056	1	M-H	C9H10O3	6.39705	0.188717	88	13.3162	100 - 9.68 - 0.553	350.665				x	3-hydroxy-1-(4-hydroxyphenyl)propan-1-one	3-hydroxy-1-(4-hydroxyphenyl)propan-1-one	56.1	82.6	-1.22898	99.2859
3-hydroxybenzoic acid		137.024	1	M-H	C7H6O3	11.2921	0.461217	35	8.03818	100 - 9.01 - 0.782	1923.84				x	3-hydroxybenzoic acid	3-hydroxybenzoic acid	52.8	66.7	-1.23538	98.7683
3-hydroxycinnamic acid		163.04	1	M-H	C9H8O3	8.36477	0.3007	93	190.723	100 - 10.8	4873.32				x	3-HYDROXYCINNAMIC ACID	3-hydroxycinnamic acid	58.4	94.7	-0.860264	98.2579
3-hydroxykynurenine	224.079	223.072	1	M-H2O-H, M-H, M+Na-2H	C10H12N2O4	2.1559	0.31555	17	267.015	100 - 12.6	12343.4				x	3-Hydroxykynurenine	3-hydroxykynurenine	55.2	80.2	-1.61936	97.9847
3-hydroxysebacic acid	218.115	217.108	1	M-H, M+Na-2H	C10H18O5	8.87087	0.192233	6	12.9665	100 - 10.9 - 0.964	498.44				x	3-Hydroxysebacic acid	3-hydroxysebacic acid	49.9	53.2	-2.27992	99.0601
3-methylcatechol		123.045	1	M-H	C7H8O2	4.09148	0.235317	35	53.642	100 - 9.85 - 0.762	1474.6				x	3-METHYLCATECHOL	3-methylcatechol	49.5	50.3	-0.506979	98.0113
4-hydroxybenzaldehyde		121.029	1	M-H	C7H6O2	6.89135	0.3344	28	157.067	100 - 8.39 - 0.739	18156.8		x		x	4-HYDROXYBENZALDEHYDE	4-hydroxybenzaldehyde	59.3	92.4	-0.758881	99.3182	-0.49865	http://www.sigmaaldrich.com/catalog/product/aldrich/144088?lang=en&region=US
4-hydroxybenzoic acid		137.024	1	M-H	C7H6O3	5.17432	0.317883	32	284.271	100 - 8.66 - 1.01	20452.5		x		x	4-HYDROXYBENZOATE	4-hydroxybenzoic acid	60.2	98.2	-0.591385	99.0549	-0.495683	http://www.sigmaaldrich.com/catalog/product/aldrich/240141?lang=en&region=US
10-hydroxydecanoic acid		187.133	1	M-H	C10H20O3	11.0762	0.21165	23	255.399	100 - 13.1 - 1.51	64410		x		x	10-HYDROXYDECANOATE	10-hydroxydecanoic acid	55.3	69	-3.80128	98.0035	-0.28385	http://www.sigmaaldrich.com/catalog/product/aldrich/379700?lang=en&region=US
biopterin		236.079	1	M-H	C9H11N5O3	2.34923	0.237967	28	39.2576	100 - 11.9 - 2.78 - 0.28	714.146				x	247	biopterin	53.9	72.9	-1.55494	98.3048		http://nonlinear.com/redirect/outbound?p=hmdb&param=HMDB00468
5-hydroxyindoleacetic acid		190.051	1	M-H	C10H9NO3	4.13162	0.216833	27	146.077	100 - 11.7 - 1.09 - 0.0798	1628.29				x	2975	5-hydroxyindoleacetic acid	52.8	66.2	-1.36595	99.5642
acetyl-L-tyrosine		222.077	1	M-H	C11H13NO4	5.56118	0.1644	32	18.0375	100 - 15.6 - 0.536	227.405				x	5827	acetyl-L-tyrosine	47.1	41.9	-2.52686	96.4646		http://nonlinear.com/redirect/outbound?p=hmdb&param=HMDB00866
tetradecanedioic acid		257.175	1	M-H	C14H26O4	11.0994	0.210217	10	19.4876	100 - 19.9 - 1.46 - 0.117 - 0.223	1235.81				x	5833	tetradecanedioic acid	45.1	32.6	-2.38906	95.8516		http://nonlinear.com/redirect/outbound?p=hmdb&param=HMDB00872
traumatic acid	228.136	227.128	1	M-H, M+Na-2H	C12H20O4	11.4306	0.625233	6	6.234	100 - 16.4	4044.99				x	5882	traumatic acid	54.7	79.7	-1.9317	95.9144		http://nonlinear.com/redirect/outbound?p=hmdb&param=HMDB00933
gamma-glu-leu	260.137	259.13	1	M-H2O-H, M-H, M+Na-2H	C11H20N2O5	4.13162	0.208717	12	59.845	100 - 12.9 - 1.77 - 0.0991	1973.44				x	23750	gamma-glu-leu	51.3	58.3	-1.29666	99.7953
PE(18:1(9Z)/0:0)		478.294	1	M-H	C23H46NO7P	11.9328	0.214233	17	60.2806	100 - 30.3 - 33.7 - 9.56	18434.7				x	40778	PE(18:1(9Z)/0:0)	47.1	60.2	0.119156	75.6864
3,4-dihydroxyphenyl ethanol		153.056	1	M-H	C8H10O3	4.09148	0.275817	31	312.509	100 - 9.5 - 1.06 - 0.0294	7226.5				x	58314	3,4-dihydroxyphenyl ethanol	55.8	80.7	-0.960508	99.3292		http://nonlinear.com/redirect/outbound?p=hmdb&param=HMDB05784
4-hydroxyacetophenone		135.045	1	M-H	C8H8O2	8.55787	0.206517	49	7.40009	100 - 10.1 - 0.521	305.802				x	292025	4-hydroxyacetophenone	53.6	70.4	-0.902947	98.6298
adenine hydrochloride hydrate		134.047	1	M-H	C5H5N5	2.2307	0.301133	12	5.14513	100 - 12.5 - 0.101	161.019		x		x	ADENINE	adenine hydrochloride hydrate	52.4	56.9	-0.631319	95.2228	-0.0793	http://www.sigmaaldrich.com/catalog/product/sigma/A8751?lang=en&region=US
adenosine 5'-monophosphate disodium salt	347.063	346.056	1	M-H, M+Na-2H	C10H14N5O7P	1.6948	0.69295	44	196.796	100 - 16.2 - 3.12 - 0.449 - 0.257 - 0.0141	109254		x		x	ADENOSINE-MONOPHOSPHATE	adenosine 5'-monophosphate disodium salt	56	79.1	-0.289611	96.1995	-0.1352	http://www.sigmaaldrich.com/catalog/product/sigma/01930?lang=en&region=US
allantoin		157.037	1	M-H	C4H6N4O3	1.42887	0.0819	16	53.3131	100 - 9.68	113.822				x	ALLANTOIN	allantoin	48.7	48.7	-0.969059	95.9445
alpha-N-acetyl-glutamate		187.072	1	M-H	C7H12N2O4	1.8413	0.247783	17	34.0026	100 - 8.43 - 1.08	602.354				x	ALPHA-N-ACETYL-GLUTAMINE	alpha-N-acetyl-glutamate	51.5	59	-1.18214	99.7896
L-asparagine		131.046	1	M-H	C4H8N2O3	1.24643	0.190883	26	104.763	100 - 4.68 - 0.958 - 0.722 - 0.0721 - 0.112	3477.69		x		x	ASPARAGINE	L-asparagine	57.8	88.7	-0.486644	98.3975	-0.223567	http://www.sigmaaldrich.com/catalog/product/sigma/A0884?lang=en&region=US
L-aspartic acid		132.03	1	M-H	C4H7NO4	1.27035	0.160033	15	317.272	100 - 5.7 - 1.1	5346.55		x		x	ASPARTATE	L-aspartic acid	56.9	83.1	-0.631793	99.1057	-0.20965	http://www.sigmaaldrich.com/catalog/product/sigma/A7219?lang=en&region=US
beta-glycerophosphate disodium salt hydrate		171.006	1	M-H	C3H9O6P	1.33437	0.265367	31	85.0729	100 - 3.62 - 2.29	5473.54		x		x	BETA-GLYCEROPHOSPHATE	beta-glycerophosphate disodium salt hydrate	56.3	81.7	-1.58736	99.0013	-0.255633	http://www.sigmaaldrich.com/catalog/product/sigma/G9422?lang=en&region=US
nicotinamide adenine dinucleotide hydrate	663.11	662.103	1	M-H, M+Na-2H	C21H27N7O14P2	1.99772	0.678867	5	90.1628	100 - 27.6 - 6.81 - 0.902	10116.2		x		x	BETA-NICOTINAMIDE ADENINE DINUCLEOTIDE	nicotinamide adenine dinucleotide hydrate	57.8	89	1.3948	98.2079	-0.262283	http://www.sigmaaldrich.com/catalog/product/sial/N1636?lang=en&region=US
biotin		243.08	1	M-H	C10H16N2O3S	9.19533	0.291233	20	39.2445	100 - 16.8 - 29.9 - 3.26	3001.26				x	BIOTIN	biotin	46	43	-1.9839	79.4587	-0.364667	http://www.sigmaaldrich.com/catalog/product/sial/B4501?lang=en&region=US
caffeic acid		179.035	1	M-H	C9H8O4	3.3331	0.209383	54	20.3316	100 - 16.6	412.796				x	Caffeic acid	caffeic acid	46	37.6	-0.772057	93.2792
cis-aconitic acid; LC-tDDA; CE10		173.009	1	M-H	C6H6O6	1.48757	0.42035	38	76.1644	100 - 9.13	3488.63				x	cis-Aconitic acid; LC-tDDA; CE10	cis-aconitic acid; LC-tDDA; CE10	46.3	36	-0.869922	96.5913
citric acid		191.019	1	M-H	C6H8O7	1.48757	0.4885	35	11.4896	100 - 7.1	1881.38				x	CITRIC ACID	citric acid	43.1	19.2	-1.59925	98.1745
L-citrulline		174.088	1	M-H	C6H13N3O3	1.32047	0.135133	10	352.055	100 - 8.98 - 1	2979.51		x		x	CITRULLINE	L-citrulline	57.3	86.8	-1.64777	98.8637	-0.209533	http://www.sigmaaldrich.com/catalog/product/sigma/C7629?lang=en&region=US
decanedioic acid	202.12	201.113	1	M-H, M+Na-2H	C10H18O4	11.0168	0.35735	16	15.5962	100 - 12.5 - 0.814	14170		x		x	Decanedioic acid	decanedioic acid	54.3	75.8	-2.02343	98.2514
2'-deoxyguanosine monohydrate		266.089	1	M-H	C10H13N5O4	3.16283	0.39175	34	90.5947	100 - 14.2 - 1.72	5408.58		x		x	DEOXYGUANOSINE	2'-deoxyguanosine monohydrate	55.5	73.5	-1.34566	98.7348	-0.187167	http://www.sigmaaldrich.com/catalog/product/sigma/D7145?lang=en&region=US
D-ornithine monohydrochloride		131.083	1	M-H	C5H12N2O2	1.1441	0.224783	8	40.4062	100 - 6.05 - 0.46	787.655				x	D-ORNITHINE	D-ornithine monohydrochloride	45	23	-0.429165	99.6001	-0.1659	http://www.sigmaaldrich.com/catalog/product/sigma/O5250?lang=en&region=US
D-phenylalanine-d5		169.103	1	M-H	C9H11NO2	2.74208	0.260767	10	1.57954	100 - 11.1 - 1.13 - 0.0675 - 0.00822	10290.8	x	x		x	D-Phenylalanine-d5	D-phenylalanine-d5	69.1	100	-1.15249	99.0248	0.0120833
ETHANOLAMINE PHOSPHATE		140.012	1	M-H	C2H8NO4P	1.24643	0.1073	15	90.9687	100 - 3.31 - 7.14 - 0.226 - 0.0839	3182.4		x		x	ETHANOLAMINE PHOSPHATE	ETHANOLAMINE PHOSPHATE	57.5	94.6	-0.572884	93.5511
4-Hydroxy-3-methoxycinnamic acid		193.05	1	M-H	C10H10O4	9.90378	0.304517	55	28.0343	100 - 11	1309.51		x		x	FERULATE	4-Hydroxy-3-methoxycinnamic acid	59.4	92.1	-2.50966	98.6166	-0.416217	http://www.sigmaaldrich.com/catalog/product/sial/90034?lang=en&region=US
ferulic acid-d3		196.069	1	M-H	C10H10O4	9.8599	1.04383	1	1.18416	100 - 12.2 - 1.6	31756.9	x	x		x	Ferulic Acid-d3	ferulic acid-d3	61.2	100	-1.06292	98.7414	-0.4401	https://pubchem.ncbi.nlm.nih.gov/compound/45039253
gamma-glutamylleucine	260.137	259.13	1	M-H, M+Na-2H	C11H20N2O5	3.94758	0.201733	12	42.2315	100 - 12.6 - 1.61	1215.33				x	gamma-Glutamylleucine	gamma-glutamylleucine	52.6	65.3	-1.32874	99.2926
gamma-glutamylmethionine		277.086	1	M-H	C10H18N2O5S	2.90382	0.162667	44	13.6493	100 - 12.6 - 8.87 - 1.05	323.313				x	gamma-Glutamylmethionine	gamma-glutamylmethionine	48.4	46.2	-1.31059	97.4392
sodium gluconate		195.051	1	M-H	C6H12O7	1.34623	0.308167	18	93.1085	100 - 8.52 - 2.16	12237.2		x		x	GLUCONATE	sodium gluconate	53	67.7	-2.24461	97.9733	-0.303767	http://www.sigmaaldrich.com/catalog/product/sial/S2054?lang=en&region=US
gluconolactone	178.047	177.04	1	M-H2O-H, M-H	C6H10O6	1.33437	0.46415	20	18.5388	100 - 7.86 - 1.68	1263.8				x	GLUCONOLACTONE	gluconolactone	48.3	42.3	-1.58494	98.8345	-0.295633	http://www.sigmaaldrich.com/catalog/product/sial/G2164?lang=en&region=US
D-glucuronic acid sodium salt monohydrate		193.035	1	M-H	C6H10O7	1.32047	0.19415	31	85.6605	100 - 7.46	1413.64		x		x	GLUCURONATE	D-glucuronic acid sodium salt monohydrate	51.9	60.3	-1.50324	97.867	-0.199533	http://www.sigmaaldrich.com/catalog/product/sigma/G8645?lang=en&region=US
glutaric acid		131.035	1	M-H	C5H8O4	2.75182	0.152933	54	13.3223	100 - 6.45	144.279		x		x	Glutaric acid	glutaric acid	51.4	58.8	-0.27662	98.3692
L-glutathione reduced		306.076	1	M-H	C10H17N3O6S	1.52652	0.416833	34	145.864	100 - 20.7 - 7.75 - 1.44	12961.3		x		x	GLUTATHIONE REDUCED	L-glutathione reduced	56.6	89.4	-0.992795	92.6243	-0.373483	http://www.sigmaaldrich.com/catalog/product/sial/G4251?lang=en&region=US
guanosine		282.084	1	M-H	C10H13N5O5	2.27782	0.3583	32	774.931	100 - 14.4 - 2.17 - 0.164 - 0.0217	25716.3		x		x	GUANOSINE	guanosine	56.6	81.1	-0.7781	98.4405	-0.232183	http://www.sigmaaldrich.com/catalog/product/sigma/G6752?lang=en&region=US
gluose	180.063	179.056	1	M-H2O-H, M-H	C6H12O6	1.32047	0.445317	65	47.8151	100 - 8.17 - 0.189	29491.7		x		x	GULOSE	gluose	51.5	58.7	-1.26309	97.6675	-0.249533	https://www.sigmaaldrich.com/catalog/product/sial/02676?lang=en&region=US
L-histidine	155.069	154.062	1	M-H2O-H, M-H	C6H9N3O2	1.1441	0.226767	8	292.792	100 - 8.34 - 0.591	7466.5		x		x	HISTIDINE	L-histidine	58.8	92.7	-0.718683	99.3967	-0.1959	http://www.sigmaaldrich.com/catalog/product/sial/H8000?lang=en&region=US
glycerylphosphorylethanolamine		214.048	1	M-H	C5H14NO6P	1.25837	0.1599	36	175.407	100 - 7.95 - 2.37	6095.49			x		HMDB0000114	glycerylphosphorylethanolamine	51.8	63	-1.41387	97.4913		http://nonlinear.com/redirect/outbound?p=hmdb&param=HMDB0000114
glutathione		328.058	1	M+Na-2H	C10H17N3O6S	1.66287	0.173817	27	29.1266	100 - 18.4	956.247			x		HMDB0000125	glutathione	47.2	48.1	-1.66562	89.9065		http://nonlinear.com/redirect/outbound?p=hmdb&param=HMDB0000125
L-cystine	240.024	239.016	1	M-H, M+Na-2H	C6H12N2O4S2	1.2222	0.118817	9	7.58436	100 - 21.5 - 8.15 - 1.21 - 0.202	472.705			x		HMDB0000192	L-cystine	47	47.6	-0.971099	88.7171		http://nonlinear.com/redirect/outbound?p=hmdb&param=HMDB0000192
cis-4-hydroxycyclohexylacetic acid		157.087	1	M-H	C8H14O3	8.8317	0.535283	22	26.6504	100 - 9.39	5829.51			x		HMDB0000451	cis-4-hydroxycyclohexylacetic acid	49.2	48.5	-0.820446	98.7069		http://nonlinear.com/redirect/outbound?p=hmdb&param=HMDB0000451
phenylpropionylglycine		228.064	1	M+Na-2H	C11H13NO3	1.47562	0.24615	26	591.159	100 - 9.1 - 2.09 - 0.175	21370			x		HMDB0000860	phenylpropionylglycine	52.4	66.9	-1.18118	96.2916		http://nonlinear.com/redirect/outbound?p=hmdb&param=HMDB0000860
7-methylinosine		282.096	1	M-H	C11H15N4O5+	6.29633	0.15375	26	15.5751	100 - 15.7 - 5.88 - 1.17	367.734			x		HMDB0003950	7-methylinosine	48.2	49.6	-2.38838	94.3326		http://nonlinear.com/redirect/outbound?p=hmdb&param=HMDB0003950
3-oxododecanoic acid		213.149	1	M-H	C12H22O3	11.4544	0.379883	5	43.5117	100 - 15.1	18603.5			x		HMDB0010727	3-oxododecanoic acid	47.4	41.8	-1.70332	97.1308		http://nonlinear.com/redirect/outbound?p=hmdb&param=HMDB0010727
L-beta-aspartyl-L-leucine	246.121	245.114	1	M-H, M+Na-2H	C10H18N2O5	2.46533	0.219167	14	96.2252	100 - 12.5 - 1.3 - 0.137	2739.05			x		HMDB0011166	L-beta-aspartyl-L-leucine	48.9	47.1	-1.36662	99.1518		http://nonlinear.com/redirect/outbound?p=hmdb&param=HMDB0011166
uridine 2',3'-cyclic phosphate		287.008	1	M-H2O-H	C9H11N2O8P	1.24643	0.130433	5	37.5345	100 - 11	552.016			x		HMDB0011640	uridine 2',3'-cyclic phosphate	45.5	31.9	1.84533	97.7683		http://nonlinear.com/redirect/outbound?p=hmdb&param=HMDB0011640
lubiprostone	390.224	371.206	1	M-H2O-H, M-H	C20H32F2O5	9.11817	0.164767	8	102.651	100 - 18.1 - 5.12 - 0.701 - 0.3	2623.77			x		HMDB0015180	lubiprostone	50.2	61.5	4.5662	94.9901		http://nonlinear.com/redirect/outbound?p=hmdb&param=HMDB0015180
glycyl-phenylalanine	222.1	203.082	1	M-H2O-H, M-H	C11H14N2O3	3.8785	0.321217	6	1297.46	100 - 15.2 - 1.53	55481.6			x		HMDB0028848	glycyl-phenylalanine	51.7	62.3	-1.29261	97.8546		http://nonlinear.com/redirect/outbound?p=hmdb&param=HMDB0028848
phenylalanylisoleucine		299.137	1	M+Na-2H	C15H22N2O3	1.47562	0.120317	52	543.037	100 - 13.5 - 2.6 - 0.107	3957.81			x		HMDB0028998	phenylalanylisoleucine	50.1	57.4	-2.80225	96.2385		http://nonlinear.com/redirect/outbound?p=hmdb&param=HMDB0028998
tyrosylhydroxyproline	294.121	293.114	1	M-H2O-H, M-H, M+Na-2H	C14H18N2O5	5.33175	0.256683	22	32.7229	100 - 16.4 - 2.65 - 0.302	3374.79			x		HMDB0029106	tyrosylhydroxyproline	48.1	42.2	-1.10258	99.5472		http://nonlinear.com/redirect/outbound?p=hmdb&param=HMDB0029106
gamma-glutamyltryptophan	333.132	332.125	1	M-H, M+Na-2H	C16H19N3O5	6.47068	0.196617	14	42.1569	100 - 19.6 - 2.13	842.09			x		HMDB0029160	gamma-glutamyltryptophan	48.9	46.2	-0.268761	98.6982		http://nonlinear.com/redirect/outbound?p=hmdb&param=HMDB0029160
talaromycin A		229.144	1	M-H	C12H22O4	10.5062	0.2758	11	79.8436	100 - 14.6 - 2.06	2878.28			x		HMDB0030143	talaromycin A	45.8	32.9	-1.96224	98.4718		http://nonlinear.com/redirect/outbound?p=hmdb&param=HMDB0030143
N-(1-deoxy-1-fructosyl)tryptophan		361.139	1	M-H2O-H	C18H24N2O7	1.74842	0.244467	49	144.239	100 - 25.3	1470.54			x		HMDB0037847	N-(1-deoxy-1-fructosyl)tryptophan	46.4	42.5	-3.35625	93.4679		http://nonlinear.com/redirect/outbound?p=hmdb&param=HMDB0037847
pelargonidin 3-rhamnoside 5-glucoside		560.152	1	M-H2O-H	C27H31O14+	1.45145	0.0820833	2	102.304	100 - 22.5	483.389			x		HMDB0038086	pelargonidin 3-rhamnoside 5-glucoside	49.5	62.5	-2.75453	88.2253		http://nonlinear.com/redirect/outbound?p=hmdb&param=HMDB0038086
nepetariaside		347.171	1	M-H	C16H28O8	10.686	0.1871	32	530.49	100 - 20.3 - 14.3	16280.5			x		HMDB0039014	nepetariaside	46	40.8	-0.5588	89.6724		http://nonlinear.com/redirect/outbound?p=hmdb&param=HMDB0039014
2-cinnamoyl-1-galloyl-beta-D-glucopyranose		461.11	1	M-H	C22H22O11	11.4782	0.142083	56	5.06312	100 - 26 - 14.4 - 2.99 - 0.328	2878.2			x		HMDB0039189	2-cinnamoyl-1-galloyl-beta-D-glucopyranose	52	72.9	3.22952	90.7283		http://nonlinear.com/redirect/outbound?p=hmdb&param=HMDB0039189
4-O-alpha-D-galactopyranuronosyl-D-galacturonic acid		351.055	1	M-H2O-H	C12H18O13	2.54977	0.212417	28	14.5587	100 - 13.4 - 4.5	666.64			x		HMDB0039721	4-O-alpha-D-galactopyranuronosyl-D-galacturonic acid	45.6	34.6	-4.4322	98.657		http://nonlinear.com/redirect/outbound?p=hmdb&param=HMDB0039721
4-hydroxy-6-methyl-3-(1-oxobutyl)-2H-pyran-2-one		195.066	1	M-H	C10H12O4	8.02743	0.189767	56	10.0798	100 - 13.7 - 1.08	441.32			x		HMDB0040637	4-hydroxy-6-methyl-3-(1-oxobutyl)-2H-pyran-2-one	50.8	58.7	-1.67916	97.4038		http://nonlinear.com/redirect/outbound?p=hmdb&param=HMDB0040637
N-acetyldopamine		194.082	1	M-H	C10H13NO3	6.29633	0.302783	21	613.504	100 - 12.6 - 1.39 - 0.0819	23837.9			x		HMDB0041943	N-acetyldopamine	50.8	56.8	-1.45864	98.7647		http://nonlinear.com/redirect/outbound?p=hmdb&param=HMDB0041943
2-ethylsuberic acid	202.12	201.113	1	M-H, M+Na-2H	C10H18O4	8.1902	0.361067	16	317.86	100 - 12.5 - 1.67	30093.4			x		HMDB0059708	2-ethylsuberic acid	55.7	81.9	-1.59463	98.5119		http://nonlinear.com/redirect/outbound?p=hmdb&param=HMDB0059708
indole-3-acetic-acid-O-glucuronide		372.069	1	M+Na-2H	C16H17NO8	1.18728	0.0696333	18	68.987	100 - 24.6	350.4			x		HMDB0060001	indole-3-acetic-acid-O-glucuronide	49.7	59	-2.08251	92.1779		http://nonlinear.com/redirect/outbound?p=hmdb&param=HMDB0060001
1-stearoylglycerophosphoserine		546.282	1	M+Na-2H	C24H48NO9P	11.9328	0.259917	47	17.7147	100 - 33.9 - 30.2 - 6.1 - 0.845	3274.23			x		HMDB0061698	1-stearoylglycerophosphoserine	46.6	55.9	0.844114	78.0019		http://nonlinear.com/redirect/outbound?p=hmdb&param=HMDB0061698
PS(15:0/22:0)		804.576	1	M-H	C43H84NO10P	12.6893	0.18415	9	20.0996	100 - 48.7 - 15.5 - 3.98	1516.46			x		HMDB0112334	PS(15:0/22:0)	49.1	48.1	-0.00622463	97.4609		http://nonlinear.com/redirect/outbound?p=hmdb&param=HMDB0112334
PS(24:1(15Z)/15:0)		830.593	1	M-H	C45H86NO10P	12.7539	0.224667	24	23.922	100 - 49.9 - 26.9 - 10 - 2.32	3031.93			x		HMDB0112912	PS(24:1(15Z)/15:0)	48.4	55.4	1.50463	88.5412		http://nonlinear.com/redirect/outbound?p=hmdb&param=HMDB0112912
glycerophosphoglycerol		245.043	1	M-H	C6H15O8P	1.38195	0.22	12	117.735	100 - 7.8 - 6.91 - 0.646 - 0.371 - 0.00874	6495.34			x		HMDB0240316	glycerophosphoglycerol	48.3	48.7	-0.86365	94.1271		http://nonlinear.com/redirect/outbound?p=hmdb&param=HMDB0240316
3-hydroxy-2-oxoindole		148.04	1	M-H	C8H7NO2	10.8249	0.2413	34	5.27828	100 - 9.33	163.175			x		HMDB0240741	3-hydroxy-2-oxoindole	49.8	53	-2.62851	99.1454		http://nonlinear.com/redirect/outbound?p=hmdb&param=HMDB0240741
HMDB0242754		383.095	1	M+Na-2H	C15H22O10	4.5242	0.222717	55	45.8894	100 - 18.6 - 5.79 - 0.703	2096.77			x		HMDB0242754	HMDB0242754	46.8	40.6	-2.53634	96.4846		http://nonlinear.com/redirect/outbound?p=hmdb&param=HMDB0242754
1-heneicosanoyl-glycero-3-phosphoserine		566.347	1	M-H	C27H54NO9P	12.1087	0.256667	2	125.843	100 - 34.2 - 17.6 - 4.73 - 0.97	42267.6			x		HMDB0243883	1-heneicosanoyl-glycero-3-phosphoserine	50	64.1	1.56425	87.6016		http://nonlinear.com/redirect/outbound?p=hmdb&param=HMDB0243883
2',5'-dideoxyadenosine		234.099	1	M-H	C10H13N5O2	8.68305	0.255817	7	90.259	100 - 13.4	1126.44			x		HMDB0245554	2',5'-dideoxyadenosine	50.1	54	-1.79504	98.5478		http://nonlinear.com/redirect/outbound?p=hmdb&param=HMDB0245554
D-glucosamine-6-phosphate		258.038	1	M-H	C6H14NO8P	1.30652	0.15975	17	55.0523	100 - 13.7	1208.89			x		HMDB0250754	D-glucosamine-6-phosphate	46.1	38.5	-0.580363	92.7538		http://nonlinear.com/redirect/outbound?p=hmdb&param=HMDB0250754
N-desmethyl topotecan		428.124	1	M+Na-2H	C22H21N3O5	1.46295	0.222283	54	35.4958	100 - 72	622.445			x		HMDB0255119	N-desmethyl topotecan	45	56.9	2.35522	70.9703		http://nonlinear.com/redirect/outbound?p=hmdb&param=HMDB0255119
SM(d19:0/18:1(12Z)-2OH(9,10))		775.598	1	M-H	C42H85N2O8P	12.4939	0.136667	1	32.9075	100 - 46.4 - 15 - 2.8	839.689			x		HMDB0290635	SM(d19:0/18:1(12Z)-2OH(9,10))	48.4	46.2	1.40299	97.5091		http://nonlinear.com/redirect/outbound?p=hmdb&param=HMDB0290635
2-aminoadipic acid		182.043	1	M+Na-2H	C6H11NO4	1.52652	0.3313	33	28.5636	100 - 7.49	1403.86			x		HMDB0302754	2-aminoadipic acid	48.9	46.5	-0.81196	98.7089		http://nonlinear.com/redirect/outbound?p=hmdb&param=HMDB0302754
4-hydroxybenzoyl glucose		299.077	1	M-H	C13H16O8	3.34132	0.46095	19	184.448	100 - 15.9 - 2.65 - 0.525 - 0.0837	22626.7			x		HMDB0303022	4-hydroxybenzoyl glucose	53	67.1	-0.507006	98.5614		http://nonlinear.com/redirect/outbound?p=hmdb&param=HMDB0303022
methyl p-hydroxybenzoate		151.04	1	M-H	C8H8O3	10.3244	0.681867	85	48.7392	100 - 10 - 1.11	11832.8		x		x	HOB_methyl p-hydroxybenzoate	methyl p-hydroxybenzoate	77.2	100	-0.829932	98.8009	-0.0056
homogentisic acid		167.035	1	M-H	C8H8O4	3.82748	0.254983	52	68.3461	100 - 11.3 - 1.05	1328.53		x		x	HOMOGENTISATE	homogentisic acid	52.2	61	-1.11545	97.7896	0.407483	http://www.sigmaaldrich.com/catalog/product/aldrich/H0751?lang=en&region=US
homovanillic acid		181.05	1	M-H	C9H10O4	7.53362	0.2999	60	7.88331	100 - 16.2 - 0.863	386.422				x	HOMOVANILLATE	homovanillic acid	47.1	34.6	-1.39401	94.3819	-0.366383	http://www.sigmaaldrich.com/catalog/product/sigma/H1252?lang=en&region=US
indole-3-carboxaldehyde		144.045	1	M-H	C9H7NO	4.12462	0.209733	20	5.49378	100 - 25.9	170.275				x	Indole-3-carboxaldehyde	indole-3-carboxaldehyde	49.6	62.1	-1.17503	87.1083
inosine		267.073	1	M-H	C10H12N4O5	2.34092	0.374333	16	368.498	100 - 14.1 - 2.18 - 0.2 - 0.973 - 0.0174	41197.7		x		x	INOSINE	inosine	57.1	85.6	-1.08464	97.4852	-0.269083	http://www.sigmaaldrich.com/catalog/product/sigma/I4125?lang=en&region=US
DL-isocitric acid trisodium salt hydrate		191.019	1	M-H	C6H8O7	1.76017	2.49202	34	4.76628	100 - 7.93	4406.37		x		x	ISOCITRATE	DL-isocitric acid trisodium salt hydrate	49.1	45.7	-1.82945	97.424	-0.159833	http://www.sigmaaldrich.com/catalog/product/sigma/I1252?lang=en&region=US
isoleucine		130.087	1	M-H	C6H13NO2	1.81377	0.379517	42	249.332	100 - 7.79 - 0.694	16505.7				x	Isoleucine	isoleucine	50.7	54.5	-0.148677	99.2783
isoxanthopterin		178.037	1	M-H	C6H5N5O2	2.26132	0.271167	7	168.915	100 - 10.8 - 1.01	3389.75				x	Isoxanthopterin	isoxanthopterin	55.2	79.6	-1.14923	97.6453
kynurenic acid; LC-tDDA; CE20		188.035	1	M-H	C10H7NO3	7.69068	0.218767	24	16.3223	100 - 8.42	572.89				x	Kynurenic acid; LC-tDDA; CE20	kynurenic acid; LC-tDDA; CE20	55.9	85	-1.4339	96.3085
linolenic acid		277.217	1	M-H	C18H30O2	12.0866	0.163183	59	5.35089	100 - 23.5	1210.62		x		x	LEA_linolenic acid	linolenic acid	74.4	100	-1.51928	95.1647	-0.0134333
L-methionine sulfone		180.033	1	M-H	C5H11NO4S	1.39372	0.12895	10	88.0756	100 - 7.54 - 8.86 - 0.545	1507.34				x	L-Methionine sulfone	L-methionine sulfone	48	45	-1.31235	96.3936
methionine-methyl-D3		151.062	1	M-H	C5H11NO2S	1.68378	0.294733	7	1.83394	100 - 7.83 - 5.28	10328.1	x	x		x	Methionine-methyl-D3	methionine-methyl-D3	60.1	100	-0.898398	98.6767	-0.276217	https://pubchem.ncbi.nlm.nih.gov/compound/L-Methionine-methyl-D3#section=Nikkaji-Number
methioninesulfoxide		164.038	1	M-H	C5H11NO3S	1.40548	0.22	14	137.692	100 - 32.3 - 8.04 - 1.26	22341.8				x	Methioninesulfoxide	methioninesulfoxide	48.9	66.5	-1.25703	79.4535
N1-methylguanosine; LC-tDDA; CE30		296.1	1	M-H	C11H15N5O5	3.8	0.26545	25	15.9909	100 - 18.5 - 2.39 - 0.937 - 0.176 - 0.0122	2856.5				x	N1-Methylguanosine; LC-tDDA; CE30	N1-methylguanosine; LC-tDDA; CE30	50.8	59.9	-0.942136	95.2434
N2,N2-dimethylguanosine		310.115	1	M-H	C12H17N5O5	6.63012	0.219683	16	79.7891	100 - 16.1 - 8.36 - 1.4 - 0.0711	1744.76				x	N2,N2-Dimethylguanosine	N2,N2-dimethylguanosine	48.9	52.5	-0.956549	93.3112
N6-acetyl-lysine; LC-tDDA; CE20		187.109	1	M-H	C8H16N2O3	1.73993	0.2191	36	66.1607	100 - 9.21 - 0.696	932.294		x		x	N6-Acetyl-lysine; LC-tDDA; CE20	N6-acetyl-lysine; LC-tDDA; CE20	54.4	73.9	-1.09363	99.2688
N-acetyl-L-aspartic acid		174.04	1	M-H	C6H9NO5	1.83042	0.193767	20	5.97442	100 - 6.9 - 1.35	241.076				x	N-ACETYLASPARTATE	N-acetyl-L-aspartic acid	48	42.3	-3.76295	99.6771	-0.329583	http://www.sigmaaldrich.com/catalog/product/sial/00920?lang=en&region=US
N-acetyl-DL-glutamic acid	189.063	188.056	1	M-H2O-H, M-H, M+Na-2H	C7H11NO5	2.1327	0.245183	11	210.147	100 - 9.15 - 1.61 - 0.116 - 0.015	10041.9		x		x	N-ACETYLGLUTAMATE	N-acetyl-DL-glutamic acid	56.9	86.9	-1.21331	98.8179
N-acetyl-histamine; LC-tDDA; CE20		152.083	1	M-H	C7H11N3O	1.72867	0.172433	11	20.1976	100 - 6.95 - 0.317	222.01				x	N-Acetyl-histamine; LC-tDDA; CE20	N-acetyl-histamine; LC-tDDA; CE20	52.2	64.6	-1.5641	98.0657
NAD		662.103	1	M-H	C21H27N7O14P2	1.52652	0.1638	5	29.7462	100 - 31.9 - 11.3 - 8.1 - 5.38	1553.02				x	NAD	NAD	51.7	75.2	1.43902	85.1919
N-acetyl-L-lysine		187.109	1	M-H	C8H16N2O3	1.52652	0.1357	36	107.878	100 - 10.2 - 0.788 - 0.0427	1252.56		x		x	N-ALPHA-ACETYLLYSINE	N-acetyl-L-lysine	56.8	81.6	-1.10337	99.3156	-0.143483	http://www.sigmaaldrich.com/catalog/product/sigma/A2010?lang=en&region=US
N-methyl-L-glutamic acid		160.061	1	M-H	C6H11NO4	1.37082	0.295767	41	63.53	100 - 5.1 - 0.725	662.803		x		x	N-METHYLGLUTAMATE	N-methyl-L-glutamic acid	55.5	78.2	-0.876858	97.8252	-0.239183	http://www.sigmaaldrich.com/catalog/product/sigma/M4017?lang=en&region=US
12-hydroxydodecanoic acid		215.164	1	M-H	C12H24O3	11.4424	0.499583	9	4.86779	100 - 13.2 - 0.873 - 0.0611	3622.58		x		x	OMEGA-HYDROXYDODECANOATE	12-hydroxydodecanoic acid	53.3	58	-3.57226	99.2888	-0.307567	http://www.sigmaaldrich.com/catalog/product/aldrich/198781?lang=en&region=US
orotic acid monohydrate		155.009	1	M-H	C5H4N2O4	1.56047	0.176917	12	20.2748	100 - 6.56	505.646		x		x	OROTATE	orotic acid monohydrate	53.9	70.8	-2.82861	98.8656	-0.209533	http://www.sigmaaldrich.com/catalog/product/aldrich/O8402?lang=en&region=US
(R)-(+)-2-pyrrolidone-5-carboxylic acid		128.035	1	M-H	C5H7NO3	2.3117	0.54125	65	53.6091	100 - 7.08 - 1.19 - 0.14	7165.93		x		x	OXOPROLINE	(R)-(+)-2-pyrrolidone-5-carboxylic acid	50	49.5	-0.229729	98.4537	-0.4283	http://www.sigmaaldrich.com/catalog/product/aldrich/422614?lang=en&region=US
pantothenic acid	219.11	218.103	1	M-H, M+Na-2H	C9H17NO5	3.50167	0.3364	14	258.239	100 - 11.4 - 1.61 - 0.238	10375.7				x	PANTOTHENIC ACID	pantothenic acid	57	87.8	-1.37175	99.043
p-coumaraldehyde		147.045	1	M-H	C9H8O2	9.8509	0.234133	94	29.7743	100 - 9.81	504.073				x	p-Coumaraldehyde	p-coumaraldehyde	53.5	71.3	-2.30476	99.1528
p-coumaryl alcohol	150.068	149.061	1	M-H2O-H, M-H	C9H10O2	7.56152	0.209767	47	84.0433	100 - 10.2 - 0.31	1100.55				x	p-Coumaryl alcohol	p-coumaryl alcohol	55.5	79.1	-0.911281	99.2552
PE 18:0_22:6;4O		876.497	1	M+Na-2H	C45H78NO12P	14.0483	0.318983	24	5.82032	100 - 52.6	1911.57				x	PE 18:0_22:6;4O	PE 18:0_22:6;4O	36.6	0.737	-4.74536	87.7691
phenylalanine		164.072	1	M-H	C9H11NO2	2.7798	0.272117	59	1727.9	100 - 11.8 - 1.09	39697.7				x	PHENYLALANINE	phenylalanine	58.2	93.8	-0.961736	98.4508
pipecolic acid		128.072	1	M-H	C6H11NO2	1.8565	0.302567	35	111.486	100 - 6.52	563.345				x	PIPECOLIC ACID	pipecolic acid	48	41.8	-0.527638	98.9252
pyridoxamine dihydrochloride		167.082	1	M-H	C8H12N2O2	1.21078	0.103017	11	27.3544	100 - 64.5 - 6.94 - 0.612	221.535				x	PYRIDOXAMINE	pyridoxamine dihydrochloride	49.3	81.4	-1.39405	64.1748	-0.219217	http://www.sigmaaldrich.com/catalog/product/sial/P9380?lang=en&region=US
salicylic Acid		137.024	1	M-H	C7H6O3	3.15498	0.20625	32	19.0721	100 - 8.26 - 0.573	695.888				x	Salicylic Acid	salicylic Acid	52.9	65.8	-0.579772	99.2576
suberic acid	174.089	173.082	1	M-H2O-H, M-H	C8H14O4	8.77975	0.30445	14	281.494	100 - 10.5 - 1.45	47966.3				x	SUBERIC ACID	suberic acid	57.9	92.8	-1.23258	98.3705
taurine		124.007	1	M-H	C2H7NO3S	1.28275	0.1721	10	4266.7	100 - 4.59	52394.1		x		x	TAURINE	taurine	58	93.9	-0.511069	94.1838	-0.21725	http://www.sigmaaldrich.com/catalog/product/sigma/86329?lang=en&region=US
thymidine		241.083	1	M-H	C10H14N2O5	3.97272	0.26635	12	26.2986	100 - 12.3 - 1.37 - 0.0394	1490.57		x		x	THYMIDINE	thymidine	50.2	49.3	-1.61284	99.2857	-0.417283	http://www.sigmaaldrich.com/catalog/product/sigma/T9250?lang=en&region=US
thymidine-5'-monophosphate		321.049	1	M-H	C10H15N2O8P	2.34923	0.389067	15	62.4888	100 - 14 - 3.17 - 0.154	2716.55				x	ThymidineÂ 5'-monophosphate	thymidine-5'-monophosphate	55.3	80.1	-0.926983	97.5331
trans-cinnamic acid		147.045	1	M-H	C9H8O2	11.0874	0.255317	94	13.2676	100 - 10.4 - 1.74 - 0.0435	1509.09				x	TRANS-CINNAMATE	trans-cinnamic acid	49.7	39.1	-1.80522	98.7073	-0.3226	http://www.sigmaaldrich.com/catalog/product/aldrich/C80857?lang=en&region=US
L-tyrosine	181.074	180.066	1	M-H, M+Na-2H	C9H11NO3	1.74842	0.338117	27	832.87	100 - 12.5 - 1.42 - 0.132	71943.9		x		x	TYROSINE	L-tyrosine	58.4	92.9	-1.34947	97.7117	-0.291583	http://www.sigmaaldrich.com/catalog/product/sigma/93829?lang=en&region=US
uric acid		167.021	1	M-H	C5H4N4O3	1.57852	0.1509	8	485.488	100 - 6.85 - 1.39 - 0.105	7115.3		x		x	URATE	uric acid	56.7	83.7	-1.15957	99.2213	-0.391483	http://www.sigmaaldrich.com/catalog/product/sigma/U2625?lang=en&region=US
ureidopropionate		131.046	1	M-H	C4H8N2O3	1.74842	0.189967	24	23.3473	100 - 5.2 - 5.06	376.166				x	UREIDOPROPIONATE	ureidopropionate	47.9	45.3	-1.4123	96.0175
uridine		243.062	1	M-H	C9H12N2O6	1.92578	0.376917	27	142.787	100 - 28.3 - 4.14 - 2.4	13098				x	URIDINE	uridine	49.1	60.7	-1.61014	83.5846	-0.294217	http://www.sigmaaldrich.com/catalog/product/sigma/U3750?lang=en&region=US
uridine 5'-diphospho-N-acetylglucosamine sodium salt		606.075	1	M-H	C17H27N3O17P2	1.40548	0.546717	16	75.9287	100 - 25.6 - 8.16 - 2.97 - 0.996 - 0.342 - 0.137	11561.1		x		x	URIDINE DIPHOSPHATE-N-ACETYLGLUCOSAMINE	uridine 5'-diphospho-N-acetylglucosamine sodium salt	54.5	80.3	1.64692	91.7951	-0.284517	http://www.sigmaaldrich.com/catalog/product/sigma/U4375?lang=en&region=US
uridine 5'-monophosphate		323.028	1	M-H	C9H13N2O9P	1.47562	0.4596	30	70.7843	100 - 13.2 - 3.91 - 1.21 - 0.0512	12424.6		x		x	URIDINE MONOPHOSPHATE	uridine 5'-monophosphate	56	82.1	-0.966217	95.9072	-0.214383	http://www.sigmaaldrich.com/catalog/product/sigma/U1752?lang=en&region=US
xanthine		151.026	1	M-H	C5H4N4O2	2.51525	0.180067	15	10.0475	100 - 7.77 - 0.578	415.481		x		x	XANTHINE	xanthine	52.7	62.8	-2.27336	99.2373	-0.24475	http://www.sigmaaldrich.com/catalog/product/sigma/X7375?lang=en&region=US
xanthosine dihydrate		283.068	1	M-H	C10H12N4O6	2.56195	0.240267	10	115.853	100 - 14.7 - 1.98 - 0.24	2304.54		x		x	XANTHOSINE	xanthosine dihydrate	53.3	65.6	-0.877411	98.1757	-0.27805	http://www.sigmaaldrich.com/catalog/product/sigma/X0750?lang=en&region=US
xanthurenic acid		204.029	1	M-H	C10H7NO4	5.78515	0.171633	17	5.12633	100 - 8.88	512.439				x	Xanthurenic Acid	xanthurenic acid	51.4	65.2	-3.8129	96.4092
9.12_550.2911n	550.291	531.273	1	M-H2O-H, M-H		9.11817	0.141633	0	14.7246	100 - 29.3 - 8.78 - 1.97	818.286
9.12_540.2675n	540.268	539.26	1	M-H2O-H, M-H		9.11817	0.130617	2	29.9872	100 - 25.2 - 11.5 - 2.52	840.031
9.08_206.0820m/z		206.082	1			9.08268	0.170417	23	13.9121	100 - 15.5 - 1.41	175.329
5.51_215.0822m/z		215.082	1			5.50803	0.177917	16	30.9822	100 - 12.6 - 1.09	529.403
9.18_136.0527m/z		136.053	1			9.18357	0.2053	2	9.646	100 - 9.51 - 1.71	166.635
10.08_400.2097n	400.21	421.184	1	M-H2O-H, M-H, M+Na-2H		10.0829	0.172317	21	578.077	100 - 24.4 - 5.26 - 1.47	21848.9
9.12_569.2793m/z		569.279	1			9.11817	0.1534	1	9.92391	100 - 36.4 - 21.7 - 5.78 - 2.15 - 2.31	1239.6
9.12_586.2648n	586.265	585.258	1	M-H2O-H, M-H, M+Na-2H		9.11817	0.160567	1	23.5738	100 - 26.4 - 6.11	1992.58
9.07_243.0554m/z		243.055	1			9.07138	0.344517	11	18.7644	100 - 9.38 - 2.53	1579.41
9.16_439.1305m/z		439.13	1			9.16248	0.0669	45	25.741	100 - 31 - 12.2 - 4.34	174.484
9.15_559.2512m/z		559.251	1			9.15068	0.142383	4	16.3842	100 - 24.3 - 30.6 - 6.79 - 2.68	416.873
8.84_355.0322m/z		355.032	1			8.83937	0.225467	18	8.89405	100 - 9.03	561.347
5.70_310.0933m/z		310.093	1			5.70127	0.14965	10	14.9038	100 - 17.1 - 2.42	204.365
9.12_684.4042n	684.404	705.379	1	M-H, M+Na-2H		9.11817	0.1954	2	5.48462	100 - 41 - 18.1 - 4.69 - 0.759	5666.31
9.13_299.0545m/z		299.055	1			9.12817	0.219383	45	11.5346	100 - 13.5 - 7.05 - 1.18	615.882
9.07_540.1472n	540.147	539.14	1	M-H, M+Na-2H		9.07138	0.214717	0	24.2177	100 - 23.6 - 11.5 - 1.75	1058.87
9.13_306.1273n	306.127	327.102	1	M-H2O-H, M+Na-2H		9.12817	0.31665	0	15.6105	100 - 13.4 - 5.77 - 0.925 - 0.919	1074.35
9.16_385.2132m/z		385.213	1			9.16248	0.283983	32	38.0101	100 - 17.3 - 1.82	1210.05
9.15_356.1835n	356.183	377.158	1	M-H, M+Na-2H		9.15068	0.195917	61	44.3082	100 - 20.2 - 6.49 - 1.71 - 0.887	1357.34
9.12_502.3125n	502.312	523.287	1	M-H, M+Na-2H		9.11817	0.179133	2	155.416	100 - 31.4 - 11.5 - 2.19 - 0.376	16287.2
9.16_308.0781n	308.078	289.06	1	M-H2O-H, M-H		9.16248	0.5395	7	11.8905	100 - 15.2 - 7.61 - 1.4	3916.07
8.84_226.0813n	226.081	225.074	1	M-H, M+Na-2H		8.83937	0.282817	1	24.0652	100 - 12.3	1824.9
9.06_411.1440m/z		411.144	1			9.06037	0.169483	100	23.5548	100 - 16.1 - 12.3	425.844
9.07_274.1007n	274.101	295.075	1	M-H, M+Na-2H		9.07138	0.554433	6	6.08934	100 - 18 - 13.8 - 1.91	3541.55
9.15_553.2334m/z		553.233	1			9.15068	0.12395	1	18.9973	69.8 - 100 - 41.8 - 8.75 - 4.94	374.869
8.94_363.1658m/z		363.166	1			8.93682	0.29155	31	111.668	100 - 17.8 - 4 - 0.359	2750.76
9.12_517.2702m/z		517.27	1			9.11817	0.179133	3	299.748	100 - 27.5 - 6.16 - 1.02	7311.12
8.89_305.1294n	305.129	304.122	1	M-H, M+Na-2H		8.88533	0.21595	27	28.1681	100 - 17.2 - 5.42 - 0.918 - 0.0618	1450.22
9.11_223.0729m/z		223.073	1			9.10702	0.2267	22	12.1174	100 - 8.23	224.116
9.11_401.1571m/z		401.157	1			9.10702	0.422983	21	64.0841	100 - 21.6	2452.83
9.11_426.1660n	426.166	425.159	1	M-H2O-H, M-H, M+Na-2H		9.10702	0.332617	12	27.889	100 - 33.8 - 3.27 - 1	1445.39
9.11_610.2924n	610.292	591.275	1	M-H2O-H, M-H, M+Na-2H		9.10702	0.160567	2	7.14402	100 - 29 - 9.62 - 3.48 - 1.31	1742.03
9.12_113.0973m/z		113.097	1			9.11817	0.270267	19	78.7525	100 - 7.25 - 0.385	1079.93
5.66_373.1278m/z		373.128	1			5.66275	0.133883	0	35.2574	100 - 11.7	161.456
9.11_217.0606m/z		217.061	1			9.10702	0.243383	1	10.706	100 - 5.48	355.158
9.12_204.1168n	204.117	203.11	1	M-H, M+Na-2H		9.11817	0.229467	0	123.084	100 - 10.8 - 4.88 - 0.41 - 0.132 - 0.00254	8627.95
9.12_248.1233n	248.123	229.105	1	M-H2O-H, M-H		9.11817	0.370683	0	30.9745	100 - 12.3 - 7.53 - 0.771 - 0.751 - 0.0272	8416.18
9.12_282.0937n	282.094	263.076	1	M-H2O-H, M-H, M+Na-2H		9.11817	0.322933	9	7.27092	100 - 31.5 - 6.65 - 3.39	2426.51
9.18_203.1256m/z		203.126	1			9.18357	0.38585	0	170.794	100 - 11 - 3.27 - 0.0202	13613.7
9.12_265.0839m/z		265.084	1			9.11817	0.385483	20	6.7986	100 - 11.2 - 10.7 - 2.21	1363.12
5.70_239.0686m/z		239.069	1			5.70127	0.206783	21	30.8905	100 - 9.74	508.569
9.12_319.2122m/z		319.212	1			9.11817	0.171933	7	165.286	100 - 18.5 - 2.53 - 0.18	1501.89
9.09_524.1816n	524.182	545.156	1	M-H, M+Na-2H		9.09492	0.31665	0	15.9015	100 - 28.4 - 15.9 - 4.66 - 3.41	1744.96
9.12_326.1055m/z		326.106	1			9.11817	0.16435	37	55.3086	100	287.502
8.84_362.0552n	362.055	361.048	1	M-H2O-H, M-H		8.83937	0.193633	2	6.51762	100 - 17.1	508.622
9.12_446.1713n	446.171	445.164	1	M-H2O-H, M-H, M+Na-2H		9.11817	0.246717	6	26.7428	100 - 25.9 - 6.74 - 3.05	1459.7
9.11_361.1379n	361.138	360.131	1	M-H2O-H, M-H		9.10702	0.2074	2	13.9844	95.7 - 100 - 26 - 13.1 - 2.63	1175.83
9.12_410.1890n	410.189	409.182	1	M-H, M+Na-2H		9.11817	0.2267	32	146.163	100 - 22.3 - 11.4 - 1.65 - 1.13 - 0.0539	5427.8
9.12_404.1721n	404.172	403.165	1	M-H2O-H, M-H		9.11817	0.293867	15	87.7328	100 - 20.8 - 9.75 - 2.36 - 5.01 - 0.392	4483.45
9.08_366.2126n	366.213	387.187	1	M-H, M+Na-2H		9.08268	0.2267	0	82.7148	100 - 42.5 - 29.1 - 5.04	3076.75
9.08_228.0970n	228.097	227.09	1	M-H, M+Na-2H		9.08268	1.07668	0	15.2358	100 - 16	18355.5
8.84_384.1757n	384.176	405.15	1	M-H, M+Na-2H		8.83937	0.138483	10	10.0368	100 - 17.3 - 5.42	170.744
10.08_438.1626n	438.163	437.155	1	M-H, M+Na-2H		10.0829	0.13365	6	20.1131	100 - 22.1 - 8.57 - 6.07	776.148
9.12_376.1856n	376.186	357.168	1	M-H2O-H, M-H		9.11817	0.223	5	34.2039	100 - 21.8 - 10.2 - 0.844	1541.51
9.08_472.1607n	472.161	471.153	1	M-H2O-H, M-H, M+Na-2H		9.08268	0.315417	11	34.4127	100 - 23.6 - 7.35 - 2.46 - 2.12 - 0.264	2589.65
9.12_346.2162n	346.216	345.209	1	M-H2O-H, M-H, M+Na-2H		9.11817	0.179133	15	200.2	100 - 19.9 - 5.9 - 0.406	6217.15
9.06_425.0348m/z		425.035	1			9.06037	0.261983	12	5.35091	100 - 15.8 - 6.35 - 0.658	785.102
9.09_456.1947n	456.195	477.169	1	M-H, M+Na-2H		9.09492	0.2074	11	47.8981	100 - 25 - 14 - 4.18 - 0.805	2382.17
9.12_416.2194n	416.219	397.202	1	M-H2O-H, M-H, M+Na-2H		9.11817	0.23475	39	32.9808	100 - 20.4 - 9.32 - 0.989	1094.11
9.12_342.2017n	342.202	341.194	1	M-H, M+Na-2H		9.11817	0.214717	5	1380.66	100 - 20 - 3.42	37013.8
9.25_202.1383n	202.138	201.131	1	M-H2O-H, M-H		9.25468	0.188467	0	41.2799	100 - 3.77	1689.09
9.18_361.1488m/z		361.149	1			9.18357	0.148517	50	28.059	100 - 11.9 - 2.63	375.865
9.57_271.1154m/z		271.115	1			9.57373	0.233033	3	9.41247	100 - 16.7 - 7.89 - 1.22	579.975
9.53_296.1498m/z		296.15	1			9.53487	0.450317	22	8.88827	100 - 22.3 - 2.04	670.075
9.52_225.0741m/z		225.074	1			9.5186	0.35075	2	17.9798	100 - 10.8	1588.15
9.51_272.0743n	272.074	271.067	1	M-H, M+Na-2H		9.50805	0.201067	4	9.50604	100 - 19	488.554
9.50_387.1657n	387.166	408.14	1	M-H, M+Na-2H		9.50033	0.375817	0	29.0982	100 - 21.6 - 5.06 - 1.1	1370
9.50_319.1781n	319.178	318.171	1	M-H, M+Na-2H		9.50033	0.772667	6	133.828	100 - 21.4 - 2.6 - 0.412 - 0.0281	17238.6
9.48_555.2303m/z		555.23	1			9.48005	0.2747	10	68.9223	100 - 25.3 - 5.64 - 0.901 - 0.0553	1622.17
9.48_509.2239m/z		509.224	1			9.48005	0.207983	6	21.3706	100 - 20.1 - 3.87	260.588
5.20_461.1302m/z		461.13	1			5.19815	0.208983	32	60.5298	100 - 19.8 - 4.49 - 0.451	776.619
9.47_216.0994n	216.099	215.092	1	M-H, M+Na-2H		9.47293	0.392133	4	21.0519	100 - 11.2 - 1.6 - 0.0308	2855.85
5.34_373.1278m/z		373.128	1			5.33893	0.202767	82	42.7166	100 - 15.8 - 1.69	398.301
9.43_401.1376m/z		401.138	1			9.4305	0.17675	62	18.8326	100 - 51.1 - 12.9 - 4.02 - 1.46	481.358
9.42_296.1498m/z		296.15	1			9.4234	0.144183	22	20.9446	100 - 18.8 - 2.73	503.227
9.40_291.1447m/z		291.145	1			9.40245	0.120967	2	12.977	100 - 19.3	92.7235
10.08_306.1293n	306.129	287.111	1	M-H2O-H, M+Na-2H		10.0829	0.21465	0	15.2313	100 - 22.4 - 21.1 - 6.18 - 4.57 - 0.707	1159.31
9.30_300.0875m/z		300.087	1			9.29602	0.2238	16	14.1619	100 - 25.8 - 3.89 - 0.563	758.198
9.29_473.0603m/z		473.06	1			9.28808	0.239967	6	11.9692	100 - 18.7 - 12.4 - 1.11 - 0.592	1079.48
9.58_203.1285m/z		203.128	1			9.58133	0.252967	12	51.5137	100 - 11.5 - 1.15	2314.58
9.71_321.1923n	321.192	320.185	1	M-H, M+Na-2H		9.71343	0.2047	8	25.1925	100 - 18.6 - 1.2	452.765
9.72_266.0915n	266.091	265.084	1	M-H, M+Na-2H		9.7208	0.426833	7	16.3867	100 - 11.8	4123.73
5.27_175.0974m/z		175.097	1			5.26508	0.25505	5	97.6387	100 - 9.29 - 1.18 - 0.0505	2066.46
10.08_156.1149n	156.115	155.108	1	M-H2O-H, M-H		10.0829	0.288833	38	957.967	100 - 11 - 0.858	23845.3
10.08_154.0992n	154.099	153.092	1	M-H2O-H, M-H		10.0829	0.273267	12	89.8449	100 - 10.4	5235.35
10.08_140.0836n	140.084	139.076	1	M-H2O-H, M-H		10.0829	0.20525	16	51.2678	100 - 9.12 - 0.52	706.903
10.08_125.0972m/z		125.097	1			10.0829	0.1982	77	110.935	100 - 8.91	1008.4
10.08_119.0866m/z		119.087	1			10.0829	0.1982	30	180.121	100 - 9.67 - 0.156	837.34
10.08_111.0813m/z		111.081	1			10.0829	0.138133	48	15.1871	100 - 7.65	94.1477
10.08_85.0288m/z		85.0288	1			10.0829	0.145417	0	13.031	100 - 4.23 - 0.137	186.047
10.08_73.0290m/z		73.029	1			10.0829	0.27355	2	388.843	100 - 3.5 - 0.438	5845.39
9.28_405.0730m/z		405.073	1			9.27668	0.303083	34	10.5866	100 - 19 - 9.73 - 6.21 - 2.44	2178.43
10.08_59.0135m/z		59.0135	1			10.0829	0.606067	0	21.5122	100 - 2.76 - 1.3 - 0.0137	4717.54
10.07_452.2031n	452.203	451.196	1	M-H2O-H, M-H, M+Na-2H		10.0714	0.13365	15	17.2541	100 - 20.2 - 14.2 - 0.668	442.525
10.05_472.0506n	472.051	471.043	1	M-H2O-H, M-H, M+Na-2H		10.0485	0.252	1	7.21619	100 - 21.7 - 10 - 1.67	1448.79
9.93_555.2300m/z		555.23	1			9.93425	0.2362	7	184.005	100 - 26.2 - 9.48 - 1.54 - 0.0796	3716.67
9.92_623.2176m/z		623.218	1			9.9182	0.158017	0	45.1112	100 - 24.8 - 8.01	629.335
9.92_509.2238m/z		509.224	1			9.9182	0.207017	7	125.354	100 - 22.7 - 5.86 - 0.409	1098.7
10.08_244.1115n	244.111	225.094	1	M-H2O-H, M-H		10.0829	0.24285	0	129.946	100 - 12.4 - 1.26 - 0.141 - 0.0364	9012.2
5.27_243.0843m/z		243.084	1			5.27225	0.184633	2	24.4081	100 - 10.7 - 2.48	539.219
10.08_268.0918n	268.092	267.084	1	M-H, M+Na-2H		10.0829	0.364033	1	77.6456	100 - 17.2 - 0.0752 - 0.00249	19171.4
10.07_620.1367n	620.137	619.129	1	M-H, M+Na-2H		10.0714	0.165217	0	21.1434	100 - 26 - 9.52 - 2.61	895.67
9.18_229.1251m/z		229.125	1			9.18357	0.158517	0	8.10588	100 - 20.5 - 7.19	221.27
9.28_400.0644n	400.064	399.057	1	M-H, M+Na-2H		9.27668	0.287917	5	9.09119	100 - 17.4 - 14 - 1.67	2127.35
9.28_316.1112n	316.111	337.086	1	M-H, M+Na-2H		9.27668	0.343117	1	23.2563	100 - 18.8 - 12.1 - 1.29	5442.34
9.25_271.1159m/z		271.116	1			9.25468	0.407333	3	49.2393	100 - 63.8 - 81.3 - 15.6 - 14.2 - 2.02	8270.66
9.25_288.1180n	288.118	269.1	1	M-H2O-H, M-H		9.25468	0.460833	1	260.876	100 - 18.8	19930.3
5.38_401.1319n	401.132	400.125	1	M-H, M+Na-2H		5.37957	0.271867	13	80.5023	100 - 21.1 - 3.11	1303.93
9.25_227.1091m/z		227.109	1			9.25468	0.32025	9	86.4168	100 - 57.9	5707.39
10.08_200.1046n	200.105	199.097	1	M-H2O-H, M-H, M+Na-2H		10.0829	0.9349	8	268.599	100 - 13.8 - 0.0318 - 0.00281	101570
9.25_202.1203n	202.12	201.113	1	M-H, M+Na-2H		9.25468	0.324	16	1660.62	100 - 15.4 - 0.0138 - 0.00245	126552			x
9.25_176.1412n	176.141	157.123	1	M-H2O-H, M-H		9.25468	0.3127	0	510.242	100 - 10.4 - 0.639	7979.38
9.25_156.1150n	156.115	155.108	1	M-H2O-H, M-H		9.25468	0.295433	38	722.624	100 - 10.4 - 0.0133	11642.2
9.25_121.1023m/z		121.102	1			9.25468	0.203633	30	171.493	100 - 9.81 - 0.0925	760.61
9.25_73.0290m/z		73.029	1			9.25468	0.288367	2	87.8893	100 - 3.38 - 0.349	1559.11
9.25_59.0135m/z		59.0135	1			9.25468	0.3934	1	47.3369	100 - 2.41 - 0.422	5900.48
9.24_370.2161n	370.216	369.209	1	M-H, M+Na-2H		9.24225	0.23565	13	53.522	37.5 - 100	1099.81
9.21_519.1786m/z		519.179	1			9.2067	0.21575	9	10.4118	100 - 18.3 - 13.9 - 4.81	369.131
9.21_430.2168n	430.217	451.191	1	M-H, M+Na-2H		9.2067	0.290967	1	22.4326	100 - 24.1 - 28.6 - 21.1	1085.61
9.21_419.1674m/z		419.167	1			9.2067	0.242833	26	41.8569	100 - 27.1 - 15.8 - 2.86	574.643
9.21_362.2302n	362.23	383.205	1	M-H, M+Na-2H		9.2067	0.298	6	87.4336	100 - 23.8	1752.58
5.43_231.0066m/z		231.007	1			5.43212	0.180967	4	7.88028	100 - 11.4	107.052
9.25_285.0660m/z		285.066	1			9.25468	0.279817	7	41.1887	100 - 19	1765.42
8.83_272.0850n	272.085	293.06	1	M-H, M+Na-2H		8.8317	0.2013	6	6.01417	100 - 18.4 - 14.5 - 1.61	953.646
9.25_306.0936n	306.094	305.086	1	M-H2O-H, M-H		9.25468	0.312833	3	14.7015	100 - 26.9	1521.36
10.08_426.2066n	426.207	407.189	1	M-H2O-H, M-H, M+Na-2H		10.0829	0.145417	36	73.5264	100 - 23 - 6.95 - 0.533 - 0.0432	2935.25
9.27_468.0517n	468.052	467.044	1	M-H, M+Na-2H		9.2653	0.251767	1	9.21182	100 - 17.7 - 9.52 - 1.53 - 2.52	1319.72
9.25_540.2154n	540.215	561.19	1	M-H, M+Na-2H		9.25468	0.179	0	55.3937	100 - 27.9 - 12.4 - 2.53 - 2.04 - 0.267	2116.31
9.25_556.1809n	556.181	555.174	1	M-H2O-H, M-H, M+Na-2H		9.25468	0.179	1	35.6963	100 - 25.1 - 8.67 - 1.96 - 2.63 - 0.533	1968.34
10.08_314.0941n	314.094	335.069	1	M-H2O-H, M-H, M+Na-2H		10.0829	0.275467	16	21.9066	100 - 21 - 13.7 - 1.91 - 1.06 - 0.143	6815.3
9.25_472.2280n	472.228	493.203	1	M-H, M+Na-2H		9.25468	0.1966	5	129.389	100 - 27.6 - 12 - 2.29 - 2.63 - 0.716 - 0.414	6155.45
9.25_488.1938n	488.194	487.186	1	M-H2O-H, M-H, M+Na-2H		9.25468	0.181433	3	73.8146	100 - 24.9 - 10.2 - 2.13	3478.45
9.25_455.1838m/z		455.184	1			9.25468	0.133333	42	70.2722	100 - 23.8 - 3.95 - 1.2	928.055
9.25_441.1890m/z		441.189	1			9.25468	0.1451	75	63.441	100 - 21.9 - 10 - 1.52	646.004
9.28_353.0533m/z		353.053	1			9.27668	0.255583	26	11.7219	100 - 13	937.082
9.25_404.2412n	404.241	425.216	1	M-H, M+Na-2H		9.25468	0.193233	1	1307.72	100 - 24.2 - 6.29 - 0.829 - 0.0268 - 0.00711	31971.6
9.25_369.1131m/z		369.113	1			9.25468	0.316183	59	14.2409	100 - 20.1 - 6.42 - 0.506	745.019
9.25_340.1234m/z		340.123	1			9.25468	0.331517	41	17.0492	74.2 - 100 - 17.6 - 11.8 - 3.18 - 0.325	1609.76
9.25_350.0884n	350.088	331.071	1	M-H2O-H, M-H		9.25468	0.352017	6	8.91682	100 - 17.8 - 16.7 - 3.13	3325.94
9.25_316.1314n	316.131	315.124	1	M-H2O-H, M-H		9.25468	0.362133	29	21.2237	100 - 53.4 - 61.5 - 13.7	4287.6
9.25_326.1117n	326.112	307.094	1	M-H2O-H, M-H		9.25468	0.18255	7	7.65875	100 - 18 - 13.2 - 2.02	896.589
10.08_341.1037m/z		341.104	1			10.0829	0.214367	104	7.37873	100 - 17.7 - 17.8 - 3.41	582.076
10.08_356.1182m/z		356.118	1			10.0829	0.21465	45	34.6785	84.6 - 100 - 34.5 - 30.1 - 6.81	1935.67
10.08_367.0971m/z		367.097	1			10.0829	0.1547	37	11.2505	100 - 20.9 - 16.3 - 4.72	375.527
9.25_412.2272n	412.227	411.22	1	M-H, M+Na-2H		9.25468	0.1451	15	138.112	100 - 22.9 - 6.36 - 0.688 - 0.0376	3786.78
6.62_173.0816m/z		173.082	1			6.62388	0.221033	16	10.7129	100 - 7.27 - 0.935	288.575				x
8.72_540.2154n	540.215	561.19	1	M-H, M+Na-2H		8.71602	0.15575	0	45.2379	100 - 26.8 - 10.2 - 2.02 - 1.33 - 0.324	1519.19
8.81_354.1649n	354.165	375.14	1	M-H, M+Na-2H		8.81368	0.1637	12	17.4059	100 - 18.2 - 7.56 - 0.282	504.37
8.19_332.0777n	332.078	331.07	1	M-H, M+Na-2H		8.1902	0.2233	9	12.5022	100 - 13.1 - 1.98	1855.22
8.19_285.0664m/z		285.066	1			8.1902	0.194583	13	13.1386	100 - 15.4 - 16.5 - 1.85	784.444
8.19_270.1073n	270.107	269.1	1	M-H, M+Na-2H		8.1902	0.341117	0	94.934	100 - 15.3 - 5.32	9050.75
8.19_227.1089m/z		227.109	1			8.1902	0.171233	31	8.81118	100 - 16.9 - 11.9 - 1.33	513.235
8.19_176.1411n	176.141	157.123	1	M-H2O-H, M-H		8.1902	0.301367	0	196.281	100 - 10.2 - 0.689 - 0.0107	2279.67
8.19_156.1149n	156.115	155.108	1	M-H2O-H, M-H		8.1902	0.24275	38	296.92	100 - 10.2	3199.91
8.19_142.0992n	142.099	141.092	1	M-H2O-H, M-H		8.1902	0.179583	42	23.0342	100 - 8.63 - 0.264	236.194
8.19_121.1023m/z		121.102	1			8.1902	0.142883	30	32.3263	100 - 8.47	102.374
8.19_400.0648n	400.065	399.058	1	M-H, M+Na-2H		8.1902	0.201917	5	9.71949	100 - 16.2 - 7.18 - 1.62 - 0.733	1279.85
8.19_87.0444m/z		87.0444	1			8.1902	0.21	0	17.8472	100 - 4.37 - 0.192	250.476
8.18_468.0524n	468.052	467.045	1	M-H, M+Na-2H		8.18287	0.187183	1	10.1906	100 - 16 - 7.34 - 1.46	854.265
8.18_405.0738m/z		405.074	1			8.18287	0.215217	56	18.4031	100 - 17.2 - 7.22 - 0.845	1364.23
8.18_316.1114n	316.111	337.086	1	M-H, M+Na-2H		8.18287	0.297467	1	20.8209	100 - 17.3 - 8.35 - 0.885	3119.35
6.31_192.0663m/z		192.066	1			6.30768	0.247933	33	95.203	100 - 12 - 0.759	1007.49
8.14_466.1944m/z		466.194	1			8.13735	0.20845	27	63.2513	100 - 23.2 - 5.62 - 2.65	807.02
8.11_483.2087m/z		483.209	1			8.1145	0.198533	23	83.2855	100 - 22 - 4.71 - 0.423	996.711
8.01_307.1449n	307.145	306.138	1	M-H, M+Na-2H		8.01417	0.273617	22	60.0147	100 - 16.4 - 5.87 - 0.0992	2646.14
6.32_241.0688m/z		241.069	1			6.31525	0.1819	1	5.29502	100 - 12.4	296.252
8.19_73.0289m/z		73.0289	1			8.1902	0.237517	0	90.43	100 - 3.67 - 0.371	1440.5
8.19_403.2339m/z		403.234	1			8.1902	0.149383	15	175.188	100 - 22.3 - 3.71 - 0.307	1037.1
8.19_426.2228n	426.223	425.216	1	M-H2O-H, M-H		8.1902	0.156783	1	133.995	100 - 22.7 - 4.14 - 0.411	1762.03
8.19_488.1938n	488.194	487.187	1	M-H, M+Na-2H		8.1902	0.149433	3	35.7241	100 - 22.2 - 5.1	388.298
8.43_363.1664m/z		363.166	1			8.42593	0.217883	31	35.3204	100 - 18.8 - 25.5	765.806
8.36_348.1675m/z		348.168	1			8.36477	0.193617	17	90.1703	100 - 19.9 - 2.47 - 0.155	1260.11
8.36_119.0502m/z		119.05	1			8.36477	0.252433	37	209.318	100 - 8.67 - 0.349	1726.5
6.30_239.0962n	239.096	238.089	1	M-H2O-H, M-H		6.29633	0.227033	0	25.6505	100 - 13.9 - 5.42	2114.12
6.30_263.0743n	263.074	262.067	1	M-H, M+Na-2H		6.29633	0.19535	9	13.7515	100 - 19.3 - 6.15	1346.23
8.36_231.0271m/z		231.027	1			8.35685	0.207517	14	7.92382	100 - 13.5 - 2.51 - 2.48 - 1.56	437.191
8.30_365.1818m/z		365.182	1			8.30197	0.10035	30	24.211	100 - 15.3 - 2.12	158.753
8.30_297.1571n	297.157	296.15	1	M-H, M+Na-2H		8.30197	0.152617	3	15.4113	100 - 17.1 - 2.23	414.572
8.30_157.0869m/z		157.087	1			8.30197	0.46305	22	8.73362	100 - 9.01 - 0.294	1568.55
8.29_225.0739m/z		225.074	1			8.28723	0.316	2	15.5248	100 - 10.6	934.634
6.30_389.1717m/z		389.172	1			6.29633	0.134083	52	30.0287	100 - 19.1 - 3.66	304.546
6.31_174.0890n	174.089	173.082	1	M-H2O-H, M-H		6.30768	0.201133	13	25.3591	100 - 8.92 - 1.1 - 0.0698	1023.47
8.26_359.0982m/z		359.098	1			8.25738	0.18995	66	18.4305	100 - 18.8 - 3.98 - 0.301	741.085
8.23_389.1424m/z		389.142	1			8.22772	0.225217	127	58.5417	100 - 18 - 5.05 - 0.529	1266.59
8.22_322.1625n	322.163	321.155	1	M-H, M+Na-2H		8.21972	0.28955	5	223.921	100 - 16.9 - 3.01 - 0.352 - 0.0323	6617.53
8.20_540.2159n	540.216	561.191	1	M-H, M+Na-2H		8.20162	0.112933	0	27.855	100 - 22.7 - 7	462.333
8.20_452.0869n	452.087	473.062	1	M-H, M+Na-2H		8.20162	0.201917	2	8.77521	100 - 16.4 - 7.1 - 0.495	897.338
8.19_555.1745m/z		555.174	1			8.1902	0.120933	2	28.2685	100 - 22.8 - 4.38	277.98
8.19_472.2285n	472.229	493.203	1	M-H, M+Na-2H		8.1902	0.142883	2	77.6393	100 - 24.5 - 6.81 - 0.45	976.152
7.93_408.1682m/z		408.168	1			7.92537	0.172767	23	58.4422	100 - 24.8 - 3.39	656.06
8.44_298.1655m/z		298.165	1			8.44088	0.1395	29	29.4001	100 - 16.2 - 2.42	198.998
7.90_296.1499m/z		296.15	1			7.89928	0.1239	31	16.5098	100 - 19.6 - 0.686	208.77
7.84_389.1421m/z		389.142	1			7.84118	0.1861	131	36.598	100 - 16.2 - 4.69 - 0.131	463.205
7.14_192.0664m/z		192.066	1			7.14403	0.18965	35	36.7051	100 - 11.9 - 1.77	598.867
7.10_329.0874m/z		329.087	1			7.10288	0.183917	32	45.8732	100 - 11.2 - 2.15	697.162
7.10_178.0507m/z		178.051	1			7.09685	0.179417	30	11.904	100 - 23.3	183.561
7.06_327.1558m/z		327.156	1			7.0571	0.210167	5	83.2343	100 - 23.2 - 1.46	414.683
7.04_376.1079m/z		376.108	1			7.04288	0.28005	45	14.1335	100 - 21.9 - 6.25	743.423
7.04_293.1623n	293.162	292.155	1	M-H, M+Na-2H		7.04288	0.631883	10	204.022	100 - 19.4 - 2.37 - 0.304	19261.3
6.55_307.1085n	307.108	306.101	1	M-H, M+Na-2H		6.55357	0.66665	14	10.3177	100 - 14.8 - 3.45 - 0.694	1109.72
7.03_444.0951m/z		444.095	1			7.03497	0.2499	10	31.9673	100 - 23.1 - 4.9	518.582
7.19_529.2142m/z		529.214	1			7.18978	0.20285	2	117.519	100 - 22.8 - 4.8 - 0.55	1590.52
7.03_361.1497n	361.15	382.124	1	M-H, M+Na-2H		7.03497	0.319017	11	38.5265	100 - 22.8 - 6.38 - 0.932	1921.93
6.93_399.0998m/z		399.1	1			6.9311	0.383517	49	97.2453	100 - 16.4 - 7 - 0.932 - 0.173	4145.52
6.92_246.1706m/z		246.171	1			6.92348	0.161117	0	34.4688	100 - 13.9 - 0.729	186.45
6.57_468.1912m/z		468.191	1			6.57453	0.2068	30	75.6066	100 - 21.6 - 11.2 - 1.29	1048.46
6.83_335.1346m/z		335.135	1			6.83498	0.220117	30	17.9674	100 - 25.6 - 0.952	249.996
6.81_145.0869m/z		145.087	1			6.81238	0.176667	13	10.7261	100 - 8.19	198.433
6.81_281.0791m/z		281.079	1			6.80627	0.2558	29	15.8451	100 - 11.4 - 2.89	643.981
6.68_290.1392m/z		290.139	1			6.684	0.318717	8	50.6833	100 - 16.8 - 1.91	1034.4
6.64_378.1031m/z		378.103	1			6.63747	0.1762	64	26.9108	100 - 16 - 8.81 - 1.09	485.211
7.01_434.1460m/z		434.146	1			7.01037	0.160883	18	56.1143	100 - 26.5 - 3.6 - 0.97	392.169
7.20_483.2091m/z		483.209	1			7.19593	0.16265	23	41.4052	100 - 18.5 - 3.99	329.69
7.33_372.1683n	372.168	371.161	1	M-H, M+Na-2H		7.33287	0.2033	19	33.5201	100 - 22.5 - 4.96	544.876
7.34_409.1714m/z		409.171	1			7.34028	0.202767	69	64.4056	100 - 17.8 - 3.32	690.836
7.84_322.1624n	322.162	321.155	1	M-H, M+Na-2H		7.84118	0.308317	6	94.2305	100 - 16.7 - 2.75 - 0.249	2757.48
7.79_409.1714m/z		409.171	1			7.78515	0.165233	66	77.0741	100 - 15.9 - 4.2	550.671
7.73_307.1450n	307.145	306.138	1	M-H, M+Na-2H		7.72562	0.2061	22	41.0691	100 - 16.8 - 5.9 - 0.539	1517.54
7.70_256.0198m/z		256.02	1			7.69862	0.138017	4	7.44388	100 - 12.3	172.224
6.32_343.0575n	343.057	324.04	1	M-H2O-H, M-H		6.31525	0.174667	4	9.26316	100 - 19.9 - 4.52	376.242
6.35_356.1349m/z		356.135	1			6.35102	0.218217	32	127.374	100 - 18.3 - 3.14	1210.1
6.39_135.0451m/z		135.045	1			6.39058	0.165117	45	21.355	100 - 8.62	165.59				x
7.67_350.1831m/z		350.183	1			7.67087	0.175883	30	64.4596	100 - 19.7 - 2.7	513.429
7.66_363.0486m/z		363.049	1			7.65562	0.2849	15	14.9806	100 - 15.6 - 7.91	3533.62
7.62_357.1188m/z		357.119	1			7.62012	0.1499	92	18.3236	100 - 17.3 - 1.82	215.23
7.60_256.0834m/z		256.083	1			7.6008	0.170217	13	23.8273	100 - 15.1	330.838
7.59_234.0991m/z		234.099	1			7.58837	0.142367	0	11.8943	100 - 13.6	109.659
6.50_277.1226m/z		277.123	1			6.50283	0.204067	20	11.6863	100 - 13.5 - 4.66 - 0.287	462.193
7.54_335.1345m/z		335.135	1			7.54078	0.173583	33	19.7351	100 - 17.4 - 2.02	260.516
7.52_165.0555m/z		165.055	1			7.52047	0.188217	81	6.38412	100 - 11.5	244.957
7.50_319.1392m/z		319.139	1			7.5008	0.1541	11	73.0194	100 - 15.5	348.382
7.46_342.0873m/z		342.087	1			7.46222	0.1807	34	13.5345	100 - 17.9 - 5.46 - 0.896	398.733
7.44_307.0820m/z		307.082	1			7.44252	0.201717	49	12.2487	100 - 19 - 4.28	508.095
7.40_192.0663m/z		192.066	1			7.40015	0.219533	36	50.5801	100 - 11.6 - 2.07	798.316
7.88_319.1394m/z		319.139	1			7.88485	0.172983	14	70.334	100 - 17.6	463.747
8.44_319.1781n	319.178	318.171	1	M-H, M+Na-2H		8.44088	0.566017	6	77.4701	100 - 20.5 - 2.52	3990.39
8.45_192.0662m/z		192.066	1			8.44962	0.168767	32	28.1268	100 - 11 - 0.661	183.916
6.29_245.0896n	245.09	226.072	1	M-H2O-H, M-H		6.28828	0.19515	0	22.4513	100 - 2.26	475.469
5.78_160.0402m/z		160.04	1			5.77818	0.351317	39	19.7697	100 - 14.8 - 0.846 - 0.116	1688.89
8.72_403.2337m/z		403.234	1			8.71602	0.19075	16	686.743	100 - 23.8 - 5.11 - 0.674 - 0.0278	7377.15
8.72_350.0884n	350.088	331.071	1	M-H2O-H, M-H		8.71602	0.25805	6	13.6617	100 - 15.6 - 5.08 - 0.733	2286.82
8.72_326.1117n	326.112	307.094	1	M-H2O-H, M-H		8.71602	0.176367	8	7.6588	100 - 22 - 17.4	528.469
8.72_306.0935n	306.093	305.086	1	M-H, M+Na-2H		8.71602	0.212683	2	8.94603	100 - 31.7	606.488
8.72_239.0913m/z		239.091	1			8.71602	0.178433	12	13.3798	100 - 12.6 - 2.27 - 1.4	349.62
8.72_227.1089m/z		227.109	1			8.71602	0.227483	32	16.867	100 - 14.9 - 15.6 - 1.63 - 0.251	1572.65
5.89_500.1580n	500.158	499.151	1	M-H, M+Na-2H		5.89288	0.2352	2	63.1347	100 - 20.7 - 5.89 - 0.706	1506.57
8.72_412.2271n	412.227	411.22	1	M-H, M+Na-2H		8.71602	0.134883	9	55.8979	100 - 22.5 - 4.13 - 0.79	1015.75
8.72_201.1130m/z		201.113	1			8.71602	0.34295	18	1118.36	100 - 13.6	68043.9			x
8.72_155.1076m/z		155.108	1			8.71602	0.313	43	517.909	100 - 10.4	4449.09
8.72_142.0993n	142.099	141.092	1	M-H2O-H, M-H		8.71602	0.23495	42	60.8907	100 - 8.99 - 0.598	1341.46
8.72_121.1022m/z		121.102	1			8.71602	0.187417	30	133.256	100 - 9.25	372.657
8.72_87.0445m/z		87.0445	1			8.71602	0.212683	0	26.4587	100 - 5.13 - 0.302	486.134
5.90_208.0612m/z		208.061	1			5.89993	0.271983	12	38.2143	100 - 11.8	545
8.72_73.0290m/z		73.029	1			8.71602	0.2976	2	406.571	100 - 3.61 - 0.435	7906.59
8.71_556.1804n	556.18	555.173	1	M-H, M+Na-2H		8.70622	0.15575	1	41.1455	100 - 22.9 - 8.56 - 1.37	1197.14
8.71_472.2281n	472.228	493.203	1	M-H, M+Na-2H		8.70622	0.183617	5	142.732	100 - 27.3 - 11.6 - 1.87 - 0.189	4042.69
8.72_176.1411n	176.141	157.123	1	M-H2O-H, M-H		8.71602	0.2976	0	890.794	100 - 10.9 - 0.823	13331.1
8.72_455.1840m/z		455.184	1			8.71602	0.127717	35	59.6057	100 - 19.6 - 3.62	446.582
6.62_267.0808m/z		267.081	1			6.6168	0.214533	26	10.152	100 - 14.4 - 7.14 - 0.662	604.191
8.73_137.0970m/z		137.097	1			8.72873	0.179483	60	32.1387	100 - 9.68 - 0.569	188.352
8.79_604.1768n	604.177	603.17	1	M-H, M+Na-2H		8.791	0.1178	1	43.4835	100 - 21	523.563
8.79_481.1059m/z		481.106	1			8.791	0.149583	9	30.6257	100 - 17.5 - 9.16 - 2.19	445.934
8.79_454.1128n	454.113	475.087	1	M-H, M+Na-2H		8.791	0.105083	4	22.9136	100 - 18 - 4.39	360.068
5.73_274.0387m/z		274.039	1			5.7286	0.199683	5	37.2808	100 - 12.7 - 5.7 - 1.53	962.784
8.79_386.1257n	386.126	407.1	1	M-H, M+Na-2H		8.791	0.226283	25	25.4652	100 - 17.9 - 7.58 - 1.8 - 1.29 - 0.296	2247.01
8.79_370.1588n	370.159	391.133	1	M-H, M+Na-2H		8.791	0.1839	13	85.8189	100 - 21.2 - 8.06 - 1.92 - 1.28 - 0.0222	5319.36
8.79_325.0221m/z		325.022	1			8.791	0.359117	7	5.05335	100 - 12.9 - 5.4 - 0.571	1033.17
8.79_309.0424m/z		309.042	1			8.791	0.2404	9	5.37005	100 - 20 - 18 - 3.35	659.966
8.79_279.0637m/z		279.064	1			8.791	0.190917	46	8.20972	100 - 10.3 - 4.15	351.444
8.79_262.1028n	262.103	261.095	1	M-H2O-H, M-H		8.791	0.202283	0	21.2893	100 - 10.2 - 1.61 - 0.0526	1132.62
8.79_258.0413n	258.041	257.034	1	M-H, M+Na-2H		8.791	0.263117	0	20.0226	100 - 12.3 - 1.88	1667.91
8.79_130.0991n	130.099	111.081	1	M-H2O-H, M-H		8.791	0.288283	28	85.9625	100 - 8.01	3592.61
8.78_287.0881m/z		287.088	1			8.77975	0.280717	10	9.70132	100 - 8.74 - 3.31 - 0.106	806.784
8.78_220.0813n	220.081	241.056	1	M-H, M+Na-2H		8.77975	0.205283	0	10.6996	100 - 20.6 - 14.9 - 1.46 - 0.271	1221.14
8.78_217.0888m/z		217.089	1			8.77975	0.1467	1	24.6176	100 - 17.2	164.077
5.77_329.1004m/z		329.1	1			5.7721	0.211183	33	27.5824	100 - 12.9	297.538
8.78_83.0495m/z		83.0495	1			8.77975	0.19945	0	15.2648	100 - 5.75	91.0021
8.75_420.1729n	420.173	419.166	1	M-H, M+Na-2H		8.75038	0.18405	23	46.113	100 - 20.6 - 6.74 - 0.718 - 0.0738	1017.19
8.75_397.1808m/z		397.181	1			8.75038	0.175117	48	24.6379	100 - 24.4 - 12.6 - 2.33 - 0.298	769.798
8.71_488.1935n	488.194	487.186	1	M-H2O-H, M-H, M+Na-2H		8.70622	0.153483	3	63.7758	100 - 23.6 - 10 - 2.38 - 0.815 - 0.178	2277.33
8.71_468.0517n	468.052	467.044	1	M-H, M+Na-2H		8.70622	0.209067	1	12.0567	100 - 17.7 - 4.97 - 0.935 - 0.583	1000.2
5.93_436.1020m/z		436.102	1			5.93335	0.245383	18	63.0486	100 - 18.5 - 2.03	804.798
10.08_467.1757m/z		467.176	1			10.0829	0.145417	57	45.3965	100 - 41 - 46.1 - 8.27	1177.01
8.52_342.0881n	342.088	363.063	1	M-H, M+Na-2H		8.52042	0.224967	8	8.88412	100 - 17.5 - 2.56 - 0.38	1502.89
8.52_320.2195n	320.22	341.194	1	M-H, M+Na-2H		8.52042	0.162833	6	186.442	100 - 18.1 - 2.81 - 0.32 - 0.016	2324.25
8.52_274.1002n	274.1	295.075	1	M-H, M+Na-2H		8.52042	0.279017	7	14.6866	100 - 15.3 - 3.94 - 0.187	1879.07
8.52_308.0774n	308.077	289.06	1	M-H2O-H, M-H		8.52042	0.466683	2	5.33373	100 - 12.6 - 4.66 - 0.844	2229.59
8.52_204.1169n	204.117	203.11	1	M-H, M+Na-2H		8.52042	0.186467	0	10.1352	100 - 9.97 - 9.3 - 0.811	332.798
8.51_456.1948n	456.195	477.169	1	M-H, M+Na-2H		8.51252	0.154567	11	41.5357	100 - 21.3 - 11.1 - 1.2	765.81
8.51_472.1599n	472.16	471.153	1	M-H, M+Na-2H		8.51252	0.162833	13	31.5363	100 - 18.8 - 5.22 - 0.728	625.786
8.51_428.1996n	428.2	409.182	1	M-H2O-H, M-H		8.51252	0.231633	14	52.4584	100 - 19.7 - 5.56 - 0.73	1219.34
8.51_404.1720n	404.172	403.165	1	M-H, M+Na-2H		8.51252	0.162833	21	40.5535	100 - 19.5 - 4.09 - 0.607	711.743
8.51_366.2126n	366.213	387.187	1	M-H, M+Na-2H		8.51252	0.131683	0	21.6934	100 - 28.3 - 17.3 - 2.1	472.6
8.51_243.0552m/z		243.055	1			8.51252	0.239217	11	10.345	100 - 9.36 - 2.49	665.961
8.51_235.0832m/z		235.083	1			8.51252	0.208733	10	18.3797	100 - 10.8 - 1.62 - 0.118	247.679
8.51_248.1204n	248.12	229.103	1	M-H2O-H, M-H		8.51252	0.215817	5	8.55544	100 - 10.6 - 5.09 - 0.314	911.953
8.51_228.0969n	228.097	227.09	1	M-H, M+Na-2H		8.51252	0.35125	0	18.4858	100 - 12.1	7957.02
8.51_160.1098n	160.11	159.103	1	M-H2O-H, M-H		8.51252	0.3332	23	20.1408	100 - 9.58 - 1.07	29803.4				x
8.51_113.0973m/z		113.097	1			8.51252	0.1851	19	13.1192	100 - 5.81	118.296
8.51_99.0810m/z		99.081	1			8.51252	0.138867	27	18.7004	100 - 7.63	79.0685
8.51_426.0421n	426.042	425.035	1	M-H, M+Na-2H		8.50542	0.2084	0	6.62175	100 - 15 - 6.91 - 1.59	839.96
8.51_307.1450n	307.145	306.138	1	M-H, M+Na-2H		8.50542	0.16255	22	17.2461	100 - 15.9 - 3.88 - 0.205	468.455
8.52_354.1657n	354.166	375.14	1	M-H, M+Na-2H		8.52042	0.13185	10	13.3533	100 - 19 - 8.29	334.527
8.81_684.1488n	684.149	683.142	1	M-H, M+Na-2H		8.81368	0.5464	0	22.2722	100 - 29.9 - 9.74	1581.86
8.54_128.0837n	128.084	127.076	1	M-H2O-H, M-H		8.54178	0.265183	25	49.9467	100 - 7.91 - 0.548	1808.45
6.08_282.1131m/z		282.113	1			6.07878	0.25115	37	42.5422	100 - 19.5	730.001
5.97_357.1188m/z		357.119	1			5.9686	0.161167	92	54.4981	100 - 17.1 - 2.7 - 0.236	464.923
8.71_426.2231n	426.223	425.216	1	M-H2O-H, M-H, M+Na-2H		8.70622	0.183617	1	425.392	100 - 23.8 - 7.12 - 0.915 - 0.155	10993.1
8.71_400.0644n	400.064	399.057	1	M-H, M+Na-2H		8.70622	0.219733	5	9.49828	100 - 17.5 - 13.3 - 3.63	1818.18
8.71_370.1202n	370.12	369.113	1	M-H2O-H, M-H		8.70622	0.164733	40	12.8239	100 - 20.3 - 1.94 - 0.104	490.562
8.71_353.0533m/z		353.053	1			8.70622	0.219733	26	13.2731	100 - 13	891.855
8.71_316.1113n	316.111	337.086	1	M-H2O-H, M-H, M+Na-2H		8.70622	0.35065	1	29.6694	100 - 17.4 - 9.46 - 0.678	5223.19
8.71_315.0956m/z		315.096	1			8.70622	0.280583	26	5.67365	100 - 24.1 - 18.7 - 2.28 - 2.04 - 0.536	1012.31
8.71_285.0663m/z		285.066	1			8.70622	0.249783	13	37.7335	100 - 22.3	1308.84
8.71_290.1319n	290.132	271.114	1	M-H2O-H, M+Na-2H		8.70622	0.232383	5	16.7036	100 - 13.3 - 6.84 - 0.802	1724.1
8.71_270.1073n	270.107	269.1	1	M-H, M+Na-2H		8.70622	0.333783	0	205.191	100 - 16.8 - 0.0366	15837.1
8.71_224.1020n	224.102	223.095	1	M-H, M+Na-2H		8.70622	0.2276	1	18.1013	100 - 10.8 - 1.34 - 0.194	972.476
8.69_406.0802n	406.08	405.073	1	M-H, M+Na-2H		8.69442	0.281417	14	13.2634	100 - 18.8 - 25.4 - 2.77 - 1.04	2110.62
6.06_349.0691m/z		349.069	1			6.06008	0.188783	29	8.6456	100 - 16 - 3.75	318.764
8.69_292.1550m/z		292.155	1			8.69442	0.274167	16	56.0486	100 - 18.6 - 1.96	806.463
8.68_473.0609m/z		473.061	1			8.68305	0.266983	8	13.9229	100 - 18.9 - 13.6 - 2.04	897.37
8.66_203.1262m/z		203.126	1			8.66042	0.382083	0	50.2351	100 - 10.8 - 1.41 - 0.0365	3845.94
8.63_305.1293n	305.129	304.122	1	M-H, M+Na-2H		8.62627	0.2755	27	35.8998	100 - 14.2 - 4.81 - 0.429	856.103
8.61_363.1659m/z		363.166	1			8.61188	0.237867	31	65.1267	100 - 20.1 - 4.05 - 0.716	1647.37
6.08_211.0606m/z		211.061	1			6.07878	0.16085	16	10.2915	100 - 13	176.187
6.27_375.1298m/z		375.13	1			6.26605	0.168167	114	31.672	100 - 17.8 - 3.68	351.411
10.08_484.1623n	484.162	483.155	1	M-H2O-H, M-H, M+Na-2H		10.0829	0.172317	3	41.6671	100 - 25.7 - 10.1 - 2.68 - 0.492	3015.65
10.33_92.0261m/z		92.0261	1			10.3347	0.182217	0	19.6212	100 - 7.9 - 0.713	161.626
10.08_552.1497n	552.15	551.142	1	M-H, M+Na-2H		10.0829	0.180233	5	33.3714	100 - 25 - 10.8 - 2.27 - 1.15	1742.33
11.57_213.1491m/z		213.149	1			11.5724	0.2168	4	13.0186	100 - 14.3	5532
11.56_567.2605m/z		567.26	1			11.5606	0.176833	32	6.60943	100 - 21.5	481.896
11.55_279.1215m/z		279.121	1			11.5482	0.64175	11	6.20114	100 - 16.4	3870.04
11.55_211.1337m/z		211.134	1			11.5482	0.62535	21	26.0849	100 - 15.3	16783.1
11.55_167.1439m/z		167.144	1			11.5482	0.2565	38	19.4023	100 - 11.6 - 0.37	680.643
11.54_283.1909m/z		283.191	1			11.5374	0.18865	5	9.87961	100 - 21	832.619
11.51_767.2575m/z		767.257	1			11.5142	0.369467	1	34.9705	100 - 45.3 - 14.8 - 2.61	6001.03
11.49_257.1751m/z		257.175	1			11.4903	0.717833	10	7.04464	100 - 17.2 - 8.18 - 1 - 0.219	6029.04
11.48_85.0288m/z		85.0288	1			11.4782	0.15205	0	2.60287	100 - 2.31	54.0759
11.45_449.2875m/z		449.287	1			11.4544	0.11685	8	11.7627	100 - 27.1 - 24.8	223.732
11.57_285.2063m/z		285.206	1			11.5724	0.127517	8	15.4135	100 - 12	1031.29
11.45_349.1239m/z		349.124	1			11.4544	0.345667	36	6.05484	100 - 18.9	1009.87
11.45_281.1369m/z		281.137	1			11.4544	0.761567	4	6.04733	100 - 23.8	4031.06
11.45_257.1569m/z		257.157	1			11.4544	0.09325	1	16.6013	100 - 17.1	1380.64
11.44_343.2118m/z		343.212	1			11.4424	0.287317	26	9.09405	100 - 25.3 - 11.5	2031.94
11.43_297.2067m/z		297.207	1			11.4306	0.140717	6	79.3709	100 - 22.1 - 1.48	988.161
11.43_285.2058m/z		285.206	1			11.4306	0.198617	8	10.8509	100 - 24.7	409.7
11.43_184.1461n	184.146	183.139	1	M-H2O-H, M-H		11.4306	0.16395	40	11.0254	100 - 11.3 - 0.441	355.567
11.42_255.1596m/z		255.16	1			11.4185	0.5807	7	7.03762	100 - 25.1	3470.51
11.41_331.2483m/z		331.248	1			11.4085	0.151283	4	10.8555	100 - 19 - 2.4 - 1.62	528.15
11.41_295.1906m/z		295.191	1			11.4085	0.150617	4	32.0985	100 - 20.6	1959.97
11.41_293.1152m/z		293.115	1			11.4085	0.198867	32	15.2962	100 - 17.3	1601.74
11.45_287.2220m/z		287.222	1			11.4544	0.140717	6	11.1629	100 - 17.2 - 1.55	379.77
11.35_419.2228m/z		419.223	1			11.35	0.17015	24	6.63415	100 - 24.1 - 15.8 - 4.81 - 3.55	699.274
11.57_568.4950m/z		568.495	1			11.5724	0.0710167	0	19.3462	100 - 38.4	206.093
11.60_729.2479m/z		729.248	1			11.5957	0.35955	0	14.6833	100 - 33.6 - 7.07	1651.68
11.99_538.3158m/z		538.316	1			11.991	0.177917	2	45.4758	100 - 30.9	3799.12
11.99_534.3174m/z		534.317	1			11.991	0.118933	5	6.00617	100 - 32.1 - 8.41 - 1.11	230.15
11.99_466.3301m/z		466.33	1			11.991	0.222433	7	8.69312	100 - 37.8 - 4.92	1123.85
11.97_120.9964m/z		120.996	1			11.9682	0.0823	0	1.10017	100 - 4.2 - 1.18	42.7078
11.96_616.2832m/z		616.283	1			11.9564	0.0703333	0	9.78786	100 - 30.2 - 5.72	180.998
11.93_818.2296m/z		818.23	1			11.9328	0.106483	0	16.358	100 - 26.4 - 13.3	420.619
11.93_750.2429m/z		750.243	1			11.9328	0.118333	0	18.9813	100 - 34.8 - 27.9	767.493
11.93_682.2560m/z		682.256	1			11.9328	0.119233	0	26.0136	100 - 32.5 - 32.1 - 6.6	1120.76
11.93_593.2951n	593.295	614.27	1	M-H, M+Na-2H		11.9328	0.247833	1	15.6264	100 - 22.5 - 11.1 - 3.37	1302.31
11.92_886.2165m/z		886.216	1			11.9204	0.0598667	2	9.59704	100 - 34	209.034
11.58_91.0213m/z		91.0213	1			11.5837	0.418667	0	2.35251	100 - 7.53 - 3.26	478.4
11.92_578.2201m/z		578.22	1			11.9204	0.0947667	1	5.43831	100 - 67.7 - 53.5	310.161
11.90_291.1976m/z		291.198	1			11.8965	0.559433	0	1.2811	100 - 17.7	792.879
11.86_452.2771m/z		452.277	1			11.8611	0.201933	12	9.25672	100 - 31.5 - 7.61 - 5.94 - 2.6	3232.91
11.82_213.1133m/z		213.113	1			11.8155	0.0993167	0	1.54871	100 - 17.1	13.4004
11.82_122.0189n	122.019	103.001	1	M-H2O-H, M-H		11.8155	1.4531	0	1.13767	100 - 6.77 - 5.52 - 0.148	2038.26
11.80_329.2312m/z		329.231	1			11.8041	0.242067	0	7.14063	100 - 18.9 - 3.95 - 0.935	1737.47
11.80_327.2169m/z		327.217	1			11.8041	0.61285	10	14.3585	100 - 23	7546.93
11.79_341.1958m/z		341.196	1			11.7852	0.2077	31	5.08895	100 - 21.1	2881.04
11.75_368.2196n	368.22	367.212	1	M-H, M+Na-2H		11.7545	0.559433	58	10.7707	100 - 24.8 - 12.7	23278.2
11.74_311.1294m/z		311.129	1			11.7426	0.139083	0	2.5298	100 - 20.6	23.3879
11.65_301.2014m/z		301.201	1			11.6532	0.289283	4	14.5368	100 - 19.2 - 4.93 - 0.93 - 0.0339	5131.98
11.92_355.2477m/z		355.248	1			11.9204	0.272467	20	6.0553	100 - 28.1 - 14.1 - 2.27	1732.8
11.99_606.3039m/z		606.304	1			11.991	0.129733	4	13.2076	100 - 34	536.177
11.35_278.2086n	278.209	259.191	1	M-H2O-H, M+Na-2H		11.35	0.182383	0	11.7505	100 - 17.4 - 3.11 - 0.429	1633.23
11.33_607.2214m/z		607.221	1			11.327	0.127883	0	10.1764	100 - 27.3 - 68.1 - 15	315.688
11.13_732.2696n	732.27	731.262	1	M-H, M+Na-2H		11.1344	0.115933	0	12.527	100 - 40.7 - 27.9 - 9.92 - 8.83 - 2.68 - 0.552	1986.58
11.13_642.3010n	642.301	663.276	1	M-H, M+Na-2H		11.1344	0.251817	1	35.0164	100 - 37.6 - 21.7	4067.81
11.13_400.1705n	400.17	399.163	1	M-H2O-H, M-H		11.1344	1.06127	12	26.9535	100 - 32.5 - 24.7 - 3.51 - 0.782 - 0.116	36904.4
11.13_331.2120m/z		331.212	1			11.1344	0.149717	14	12.6293	100 - 17.2 - 1.57	281.26
11.13_71.0498m/z		71.0498	1			11.1344	0.24435	14	34.1969	100 - 4.17 - 0.203	335.172
11.12_1192.5867n	1192.59	1213.56	1	M-H, M+Na-2H		11.1224	0.10465	3	8.87426	100 - 71.1 - 38.7 - 14.9 - 6.77 - 5.11 - 1.9 - 0.755 - 0.984	3056.42
11.12_1186.5702n	1186.57	1207.54	1	M-H2O-H, M-H, M+Na-2H		11.1224	0.104	0	6.42255	100 - 69.5 - 37.5 - 19.9 - 15 - 6.06	2297.46
11.12_986.4956n	986.496	1007.47	1	M-H, M+Na-2H		11.1224	0.09275	0	6.59187	100 - 59.5 - 31.4 - 12.1 - 4.24 - 0.788	3740.37
11.12_980.4787n	980.479	1001.45	1	M-H, M+Na-2H		11.1224	0.104	8	6.94997	100 - 58.4 - 25.7 - 21.6 - 18.8 - 7.16	3271.11
11.12_820.3972n	820.397	801.379	1	M-H2O-H, M-H, M+Na-2H		11.1224	0.127183	0	8.66361	100 - 44.4 - 20 - 5.8 - 3.65 - 0.12	5979.88
11.13_796.3697n	796.37	795.362	1	M-H, M+Na-2H		11.1344	0.1159	0	7.45515	100 - 44.5 - 17.7 - 5.79 - 5.81	3371.65
11.12_779.3846m/z		779.385	1			11.1224	0.115933	15	11.7365	100 - 57 - 35.7 - 13.3 - 6.82	3835.9
11.12_574.3130n	574.313	595.288	1	M-H, M+Na-2H		11.1224	0.1388	3	127.951	100 - 36.3 - 16.3 - 4.82	15136.4
11.12_590.2780n	590.278	589.271	1	M-H, M+Na-2H		11.1224	0.1506	0	61.2255	100 - 33.5 - 15.1 - 2.62 - 4.07	3866.24
11.12_504.1954n	504.195	525.17	1	M-H2O-H, M-H, M+Na-2H		11.1224	0.298333	0	17.6313	100 - 30.6 - 23.9 - 1.94 - 2.53 - 0.548	4390.56
11.12_436.2082n	436.208	457.183	1	M-H, M+Na-2H		11.1224	0.38045	7	30.0605	100 - 26.3 - 18.3 - 3.81 - 0.723	9406.47
11.12_470.1846n	470.185	451.167	1	M-H2O-H, M+Na-2H		11.1224	0.436867	2	15.1889	100 - 77 - 9.23 - 4.24 - 3.49 - 0.507	5119.07
11.12_411.2187m/z		411.219	1			11.1224	0.127417	64	5.00495	100 - 37.4 - 41.9 - 8.2	516.903
11.12_408.2124n	408.212	389.195	1	M-H2O-H, M-H		11.1224	0.24435	11	217.535	100 - 25.3 - 8.75 - 1.47	39813.8
11.12_367.2126m/z		367.213	1			11.1224	0.222183	76	163.182	100 - 25.6 - 5.99 - 0.785 - 1.42 - 0.504	25031.9
11.12_184.1100n	184.11	183.103	1	M-H2O-H, M-H, M+Na-2H		11.1224	2.54725	9	22.299	100 - 12.6	462039		x
11.12_140.1201n	140.12	139.113	1	M-H2O-H, M-H		11.1224	3.18238	28	18.5745	100 - 11.5 - 0.000417	71639.9
11.12_658.2650n	658.265	657.258	1	M-H, M+Na-2H		11.1224	0.222183	0	27.5916	100 - 35.9 - 19 - 2.38	2116.62
11.34_271.1904m/z		271.19	1			11.3385	0.171417	2	7.7403	100 - 29.3	366.439
11.13_807.3199m/z		807.32	1			11.1344	0.12855	0	6.49286	100 - 55.7 - 29.8 - 11.3	940.998
11.15_251.0902m/z		251.09	1			11.1459	0.50785	16	5.82969	100 - 14.3	22907.5
11.33_539.2350m/z		539.235	1			11.327	0.161483	4	33.8842	100 - 26.8 - 88.2 - 22.3	2184.67
11.29_576.1995m/z		576.199	1			11.2921	0.552767	0	34.3559	100 - 36.6 - 9.04 - 2.07 - 0.471	7708.88
11.29_293.1152m/z		293.115	1			11.2921	0.111633	29	7.10266	100 - 19.3 - 11.8	703.302
11.29_190.0502m/z		190.05	1			11.2921	0.2391	28	7.38507	100 - 11.4 - 1.12	1068.22
11.28_385.1403m/z		385.14	1			11.2805	0.274917	67	8.29743	100 - 19.3 - 7.48 - 0.647	1308.43
11.27_450.2178m/z		450.218	1			11.2691	0.0780333	0	5.32797	100 - 20.8	63.1142
11.23_375.2023m/z		375.202	1			11.2269	0.239283	12	10.4756	100 - 20.9	457.933
11.21_269.1751m/z		269.175	1			11.2149	0.158183	9	16.9644	100 - 18.3 - 2.51 - 0.485	632.963
11.20_301.2015m/z		301.202	1			11.2033	0.556217	10	12.6508	100 - 22.3 - 3.01	1743.69
11.19_301.1650m/z		301.165	1			11.1921	0.192983	0	4.04002	100 - 8.34	535.596
11.15_85.0653m/z		85.0653	1			11.1459	0.162317	0	66.7153	100 - 5.56 - 0.124	293.581
11.18_255.1595m/z		255.159	1			11.1801	0.275167	7	23.1699	100 - 29.8	1547.19
11.17_469.1643m/z		469.164	1			11.1693	0.215933	30	6.69409	100 - 33.4 - 31.3 - 14.2	1559.88
11.17_433.2199m/z		433.22	1			11.1693	0.184383	22	10.5915	100 - 23.6 - 90.6	919.501
11.17_370.1538n	370.154	369.146	1	M-H, M+Na-2H		11.1693	0.192567	24	5.21856	100 - 22.1 - 13.4 - 11	762.526
11.17_313.0602m/z		313.06	1			11.1693	0.4617	17	5.0465	100 - 15.9	1950.29
11.17_297.0827m/z		297.083	1			11.1693	0.262417	17	5.07219	100 - 26.8 - 33 - 4.43 - 2.19	1373.21
11.17_227.1285m/z		227.128	1			11.1693	0.290517	9	64.6657	85.4 - 100	10734.7
11.16_467.1384m/z		467.138	1			11.158	0.401483	49	8.15013	100 - 51.3	1198.47
11.16_105.0167m/z		105.017	1			11.158	0.286217	0	3.93732	100 - 4.58	7823.07
11.15_473.2501m/z		473.25	1			11.1459	0.115583	18	6.20842	100 - 24.3 - 12.8 - 5.51 - 12.3	212.414
11.15_285.1700m/z		285.17	1			11.1459	0.181733	2	10.8208	100 - 20.4	557.65
11.18_183.1391m/z		183.139	1			11.1801	0.0911833	44	47.9118	100 - 12.8	109.271
11.12_123.0814m/z		123.081	1			11.1224	0.222133	56	36.3129	100 - 8.74 - 0.444	637.182
11.99_742.2810m/z		742.281	1			11.991	0.0703333	0	6.96431	100 - 38	244.075
12.03_497.2553m/z		497.255	1			12.0267	0.282217	0	1.09217	100 - 25 - 22.4 - 8.22	1072.8
15.21_861.5494m/z		861.549	1			15.208	0.8848	0	3.44621	100 - 46.9	16934
15.21_853.4889m/z		853.489	1			15.208	0.255783	0	1.5426	100 - 53.7 - 35.2 - 14.6	2961.86
15.20_859.5339m/z		859.534	1			15.1963	1.03762	0	2.77735	100 - 46.7	13668.9
15.20_857.5195m/z		857.519	1			15.1963	0.93545	0	2.44814	100 - 49.4	14520.4
14.73_853.4878m/z		853.488	1			14.7258	0.8071	0	1.72356	100 - 50.7 - 25.1 - 8.29	10401.7
14.45_903.5206m/z		903.521	1			14.4524	0.900133	0	2.11342	100 - 46.6 - 20.7 - 0.957	3495.27
14.44_835.5346m/z		835.535	1			14.444	1.21602	0	2.82636	100 - 46.2 - 17.5 - 4.75 - 0.412	23539.3
14.43_833.5185m/z		833.518	1			14.4328	1.23637	0	2.28609	100 - 46.3	11178.7
14.33_831.5033m/z		831.503	1			14.3268	1.06152	0	2.28099	100 - 46.7	6916.44
14.08_779.4749n	779.475	778.468	1	M-H, M+Na-2H		14.083	0.501233	37	5.59754	100 - 53.5 - 4.05 - 1.63	3284.23
15.21_863.5653m/z		863.565	1			15.208	0.88825	0	3.15406	100 - 46.5 - 14.7 - 3.47 - 1.36 - 0.434	17714
14.07_782.4984m/z		782.498	1			14.0715	0.4947	275	22.1241	100 - 44	5603.08
14.05_789.5523n	789.552	788.545	1	M-H, M+Na-2H		14.0483	0.605	96	19.5437	100 - 43.7 - 13.2 - 2.72 - 0.189	19634
14.05_786.5298m/z		786.53	1			14.0483	0.932617	188	33.5024	100 - 48.3	19518.5
14.02_878.5121m/z		878.512	1			14.0247	0.46315	5	5.23141	100 - 47 - 18	1902.64
13.99_760.5141m/z		760.514	1			13.9903	0.731567	91	11.5987	100 - 47.6 - 16.1 - 2.86 - 0.329	4270.58
13.97_104.9284m/z		104.928	1			13.9663	3.04127	0	1.18071	100 - 5.14	4541.32
13.95_130.9832m/z		130.983	1			13.9547	2.88042	0	1.16168	100 - 15.7 - 20.7 - 0.842	23035.5
13.95_112.9856m/z		112.986	1			13.9547	3.33448	0	1.14612	100 - 2.64	335779
13.79_116.9220m/z		116.922	1			13.7887	0.339367	0	1.33924	100 - 35.8	1808.22
13.70_807.5032m/z		807.503	1			13.6977	1.38082	0	1.66446	100 - 60.4 - 12.3 - 1.8 - 0.538	10318.6
13.19_795.2410n	795.241	816.216	1	M-H, M+Na-2H		13.1867	0.154817	0	5.22141	100 - 36.1	211.673
14.06_784.5134m/z		784.513	1			14.0598	0.37475	253	28.0981	100 - 40.5	4940.09
13.18_680.2421m/z		680.242	1			13.1751	0.338867	0	11.3681	100 - 29.1	457.759
15.23_120.0401n	120.04	119.033	1	M-H2O-H, M-H		15.2308	0.429583	0	1.19497	100 - 11.6	1729.93
15.24_89.0044m/z		89.0044	1			15.2424	1.0632	0	1.36999	100 - 3.49	1332.34
15.51_102.9561m/z		102.956	1			15.5072	0.156617	0	1.13106	100 - 0.31	425.154
15.49_141.8680m/z		141.868	1			15.4881	0.13075	0	1.12451	100 - 7.49	34.5303
15.48_110.9761m/z		110.976	1			15.4771	0.0528	0	1.16176	100 - 1.54	204.006
15.47_151.8669n	151.867	172.842	1	M-H, M+Na-2H		15.4662	0.0598833	0	1.1232	100 - 14.3	362.241
15.47_162.8396m/z		162.84	1			15.4662	0.177333	0	1.13894	100 - 9.23	796.03
15.47_160.8419m/z		160.842	1			15.4662	0.165517	0	1.17882	100 - 12.7	683.316
15.47_111.9454n	111.945	92.9275	1	M-H2O-H, M+Na-2H		15.4662	3.39227	0	1.21592	100 - 0.975	1429.16
15.45_155.8655m/z		155.865	1			15.4544	0.14255	0	1.11843	100 - 13.4 - 21.9 - 0.601	195.97
15.45_153.8685m/z		153.868	1			15.4544	0.14255	0	1.1327	100 - 27.6	275.612
15.41_85.0287m/z		85.0287	1			15.4149	0.477617	0	1.41974	100 - 4.39 - 0.0341	482.652
15.23_835.5349m/z		835.535	1			15.2308	0.29605	0	1.89771	100 - 47.3 - 19.7 - 5.94	1995.72
15.38_98.9836m/z		98.9836	1			15.3763	0.439133	0	1.16085	100	160.897
15.33_107.0126m/z		107.013	1			15.3344	0.373	0	1.26351	100 - 18.7	703.355
15.29_381.2318m/z		381.232	1			15.2873	0.211067	36	18.1894	100 - 19.6	508.72
15.28_463.2665m/z		463.266	1			15.2774	0.253933	0	1.25067	100 - 20	333.903
15.27_523.2923n	523.292	522.285	1	M-H, M+Na-2H		15.2654	0.404033	5	11.5993	100 - 30.2	1623.3
15.27_519.2613n	519.261	518.254	1	M-H, M+Na-2H		15.2654	0.353867	2	7.82815	100 - 29.3 - 6.22	592.188
15.27_136.0158n	136.016	135.009	1	M-H2O-H, M-H		15.2654	0.557867	0	1.09056	100 - 4.5 - 3.4	896.645
15.25_786.5298m/z		786.53	1			15.2539	0.283567	188	13.2671	100 - 46.2	2698.47
15.25_105.0166m/z		105.017	1			15.2539	0.385833	0	1.37085	100 - 4.68	6356.34
15.24_788.5450m/z		788.545	1			15.2424	0.27215	97	8.36046	100 - 38.6 - 11.5 - 2.66	2326.38
15.24_116.9280m/z		116.928	1			15.2424	1.08817	0	1.15815	100 - 14.9 - 3.79 - 1.44	9630.87
15.35_109.0079m/z		109.008	1			15.3458	0.4424	0	1.25387	100 - 1.53	238.942
12.02_464.3073n	464.307	485.282	1	M-H2O-H, M+Na-2H		12.0151	0.7411	0	3.35635	100 - 36.6 - 21.3 - 0.284	8592.96
13.18_612.2545m/z		612.255	1			13.1751	0.455	3	13.698	100 - 34.6	604.094
13.15_748.2285m/z		748.228	1			13.1517	0.2392	0	11.2913	100 - 28.3 - 3.17	343.723
12.25_397.2337m/z		397.234	1			12.2477	0.625517	0	1.20837	100 - 35.1 - 27.4 - 5.28	2703.1
12.21_659.5153m/z		659.515	1			12.2136	0.208333	66	5.41706	100 - 39.3 - 15.9	584.151
12.21_116.9272m/z		116.927	1			12.2136	3.53147	0	1.17269	100 - 16.6 - 3.44 - 0.0215	32219.9
12.18_765.9313m/z		765.931	1			12.1783	0.0583333	0	3.50483	100 - 39.5 - 31.8	265.902
12.12_802.5970m/z		802.597	1			12.1205	0.0691	14	12.363	100 - 49.5 - 43 - 19.6 - 5.34	1114.67
12.12_652.2937m/z		652.294	1			12.1205	0.1511	0	10.7628	100 - 36.9 - 14.5 - 3.22	647.999
12.12_506.3247m/z		506.325	1			12.1205	0.163933	5	6.15087	100 - 35.5 - 16.5	817.074
12.11_1087.6932m/z		1087.69	1			12.1087	0.0800167	0	8.41734	100 - 57.7 - 29.3 - 16.2	1198.74
12.11_749.3371n	749.337	770.312	1	M-H, M+Na-2H		12.1087	0.161917	0	5.86882	100 - 37.2 - 20.2 - 9.52 - 0.672	2813.66
12.11_681.3479n	681.348	702.323	1	M-H, M+Na-2H		12.1087	0.1759	1	6.01982	100 - 59.7 - 30.9 - 11.6	4746.15
12.25_687.5453m/z		687.545	1			12.2477	0.0818	77	10.0048	100 - 43.7 - 19.4	431.427
12.11_634.3352m/z		634.335	1			12.1087	0.161917	10	38.9565	100 - 33.5 - 17.1	5915.77
12.08_105.0167m/z		105.017	1			12.0753	0.94445	0	1.42381	100 - 3.46	15199.4
12.06_405.1650m/z		405.165	1			12.0625	0.0709667	0	1.09039	100 - 36.9	115.604
12.06_325.2372m/z		325.237	1			12.0625	0.05965	0	1.14039	100 - 19.6	463.527
12.04_89.0045m/z		89.0045	1			12.0377	1.2926	0	1.37501	100 - 2.39	2200.45
12.03_880.2685m/z		880.268	1			12.0267	0.0714833	0	8.25608	100	166.842
12.03_812.2814m/z		812.281	1			12.0267	0.0843167	0	13.1817	100 - 29.6	450.982
12.03_745.3019n	745.302	744.295	1	M-H, M+Na-2H		12.0267	0.0960333	0	9.11427	100 - 41	874.262
12.03_677.3131n	677.313	676.306	1	M-H, M+Na-2H		12.0267	0.163483	0	6.31528	100 - 32.8 - 18.7	1469.32
12.03_608.3190m/z		608.319	1			12.0267	0.164117	4	23.1689	100 - 32.3 - 6.32	1790.2
12.03_541.3386n	541.339	540.331	1	M-H, M+Na-2H		12.0267	0.234933	0	34.069	100 - 32.2 - 12.6 - 4.55 - 0.366	15143.3
12.08_119.0329m/z		119.033	1			12.0753	2.77492	0	1.22635	100 - 9.05	6049.97
13.18_523.2919n	523.292	522.285	1	M-H, M+Na-2H		13.1751	0.807917	5	16.5306	100 - 31.9 - 44.6	8462.81
12.33_716.5238m/z		716.524	1			12.3276	0.125233	71	7.11765	100 - 41.6 - 12.6 - 5.6	655.512
12.36_742.5396m/z		742.54	1			12.3604	0.0952	160	15.5274	100 - 44.8	1598.11
13.09_128.9495m/z		128.95	1			13.093	0.672067	0	1.13753	100 - 0.799	898.928
13.03_608.2219m/z		608.222	1			13.0276	0.1445	1	9.74615	100 - 28.9	121.505
13.03_519.2602n	519.26	518.253	1	M-H, M+Na-2H		13.0276	0.574033	2	6.09365	100 - 44.1 - 10.9	2199.51
13.02_130.9441m/z		130.944	1			13.0194	2.98112	0	1.14523	100 - 13.3 - 3.2 - 0.0251	69444.1
12.74_898.5805m/z		898.58	1			12.7422	0.105333	28	14.8187	100 - 53.8 - 23.9 - 8.46	577.499
12.74_132.9233m/z		132.923	1			12.7422	4.33877	0	1.28339	100 - 11.9 - 3.95 - 0.00635	18954.2
12.74_100.9330m/z		100.933	1			12.7422	5.35387	0	1.38922	100 - 13.9 - 11.9 - 0.222	192715
12.74_91.0202m/z		91.0202	1			12.7422	1.84473	0	1.48628	100 - 6.07 - 0.0383	793.069
12.73_98.9385m/z		98.9385	1			12.7302	0.894633	0	1.4291	100 - 0.394	1881.05
12.72_99.9252m/z		99.9252	1			12.7213	5.78088	0	1.25556	100	14743.1
12.34_749.5221m/z		749.522	1			12.3392	0.246167	0	1.69365	100 - 51.3 - 13.8	959.286
12.70_802.5609m/z		802.561	1			12.6984	0.126817	31	19.1396	100 - 45.7	511.702
12.64_776.5449m/z		776.545	1			12.6431	0.112667	10	8.51151	100 - 45.1 - 47.9 - 17.4 - 3.04	451.667
12.55_85.9458m/z		85.9458	1			12.5497	4.20613	0	1.3125	100 - 22.2 - 2.56 - 0.195	3544.31
12.51_305.2151m/z		305.215	1			12.515	0.160267	0	1.95669	100 - 17.1	187.92
12.51_303.1997m/z		303.2	1			12.5059	0.101917	0	2.58198	100 - 21.9	68.6462
12.45_815.5547m/z		815.555	1			12.4484	0.09255	22	13.1639	100 - 43.5 - 16.3 - 2.17	424.35
12.45_747.5669m/z		747.567	1			12.4484	0.141933	0	20.0163	100 - 44.3 - 19.5 - 5.64 - 7.51 - 2.03	2399.54
12.41_111.0083m/z		111.008	1			12.405	2.57965	0	1.14422	100 - 5.14	2732.03
12.37_730.5755m/z		730.576	1			12.3726	0.109167	14	7.85059	100 - 49.1 - 10.4 - 2.37	391.277
12.37_726.5445m/z		726.545	1			12.3726	0.1183	107	5.96085	100 - 58.6 - 48.7 - 19.4	602.291
12.36_744.5543m/z		744.554	1			12.3604	0.155067	78	13.7409	100 - 46.2 - 12.3	1228.96
12.69_872.5629m/z		872.563	1			12.6893	0.0876833	14	11.2924	100 - 45.6 - 12.1	241.393
10.08_489.1709m/z		489.171	1			10.0829	0.180233	23	193.699	100 - 26.3 - 8.12 - 1.43 - 0.365	4583.54
11.12_69.0342m/z		69.0342	1			11.1224	0.195517	19	65.72	100 - 4.31 - 0.137	409.902
11.11_477.1410m/z		477.141	1			11.111	0.162317	29	30.1671	100 - 34.8	1208.31
10.70_85.0288m/z		85.0288	1			10.6966	0.210233	0	2.52786	100 - 5.24	96.2813
10.69_551.1323m/z		551.132	1			10.686	0.149783	8	10.2073	100 - 22.4 - 8.61	459.238
10.69_462.1709n	462.171	483.146	1	M-H, M+Na-2H		10.686	0.205833	18	7.64473	100 - 22.2 - 19.9	1346.11
10.69_415.1582m/z		415.158	1			10.686	0.138067	58	62.6378	100 - 22.3 - 22 - 4.09 - 1.37 - 0.0414	3530.17
10.68_512.1558m/z		512.156	1			10.6786	0.109483	11	10.9337	100 - 39 - 7.34	190.834
10.68_272.1863m/z		272.186	1			10.6786	0.0859333	4	17.3775	100 - 14.7 - 1.76	87.4346
10.67_240.1243m/z		240.124	1			10.6673	0.107583	15	11.3216	100 - 12.4	86.4666
10.64_689.1884m/z		689.188	1			10.6377	0.1014	0	24.7447	100 - 27.3 - 8.6 - 1.03	362.329
10.64_621.2014m/z		621.201	1			10.6377	0.189117	1	35.3862	100 - 27.2 - 12.7 - 2.85	1055.3
10.64_553.2144m/z		553.214	1			10.6377	0.25905	0	148.894	100 - 26.5 - 17.5 - 3.77	6957.62
10.72_423.0702n	423.07	422.063	1	M-H, M+Na-2H		10.716	0.679233	3	5.28826	100 - 34.9 - 27 - 6.77	9440.97
10.64_347.2090n	347.209	346.202	1	M-H, M+Na-2H		10.6377	0.10095	2	16.0037	100 - 9.1 - 1.43	369.36
10.61_319.1409m/z		319.141	1			10.6105	0.142017	9	7.28193	100 - 17.4 - 34.2	223.709
10.60_551.1324m/z		551.132	1			10.6033	0.122467	7	18.2906	100 - 18.9	330.546
10.60_462.1704n	462.17	483.145	1	M-H2O-H, M+Na-2H		10.6033	0.2538	19	8.16066	100 - 21.5 - 10.6 - 1.54 - 2.78	1381.69
10.60_416.1652n	416.165	415.158	1	M-H, M+Na-2H		10.6033	0.422783	8	27.4159	100 - 20.3 - 8.21 - 1.03 - 1.64	3940.2
10.60_374.1744n	374.174	373.167	1	M-H, M+Na-2H		10.6033	0.150583	76	12.0372	100 - 19.5 - 14 - 2.57	625.794
10.60_347.1710m/z		347.171	1			10.6033	0.524783	32	248.677	100 - 19.2 - 4.38 - 0.595 - 0.0216	20164
10.60_344.1741n	344.174	343.167	1	M-H, M+Na-2H		10.6033	0.15165	17	5.71437	100 - 23.5	246.412
10.60_431.1233m/z		431.123	1			10.5958	0.150583	47	6.11858	100 - 19.8 - 10.2 - 1.47	427.329
10.58_434.2033m/z		434.203	1			10.5771	0.143183	8	34.8022	100 - 23.5 - 6.87 - 1.55	747.938
10.58_393.1756m/z		393.176	1			10.5771	0.305083	57	12.2404	100 - 19.7 - 8.37 - 0.537	942.118
10.61_391.1608m/z		391.161	1			10.6105	0.150333	57	42.8473	100 - 18.8	806.91
10.57_242.1393m/z		242.139	1			10.5661	0.11445	15	13.4867	100 - 13.5	140.096
10.72_434.2033m/z		434.203	1			10.716	0.0775167	8	15.0014	100 - 25.9 - 15.6 - 6.23 - 4.02	301.741
10.76_453.1279m/z		453.128	1			10.7643	0.183633	25	13.4866	100 - 26.6 - 7.78 - 6.31	1078.3
10.91_502.2111n	502.211	523.186	1	M-H2O-H, M-H, M+Na-2H		10.9118	0.1259	0	15.4022	100 - 29.7 - 20.9 - 4.8 - 3.06 - 1.04	1328.85
10.91_455.1957m/z		455.196	1			10.9118	0.133217	14	36.7391	100 - 25 - 6.37 - 1.64	2107.62
10.91_439.2670m/z		439.267	1			10.9118	0.10305	4	215.476	100 - 59.3 - 0.349	1036.99
10.91_416.2586n	416.259	397.241	1	M-H2O-H, M-H, M+Na-2H		10.9118	0.165483	7	70.6907	100 - 23 - 4.29 - 0.65 - 0.0383	3844.48
10.91_390.2617n	390.262	371.244	1	M-H2O-H, M-H, M+Na-2H		10.9118	0.193667	1	316.414	100 - 25 - 4.68 - 0.599 - 0.071 - 0.0272	17295
10.90_383.1248m/z		383.125	1			10.9006	0.324583	49	17.2427	100 - 31.7	1386.71
10.90_231.1596m/z		231.16	1			10.9006	0.33035	3	227.171	100 - 11.8 - 1.47 - 0.105	13276.7
10.89_300.1167n	300.117	321.091	1	M-H, M+Na-2H		10.889	0.50045	1	6.8943	100 - 22.2 - 8.55 - 0.196	4620.99
10.89_271.1177m/z		271.118	1			10.889	0.4707	8	5.97761	36.7 - 100 - 0.58	1294.8
10.88_299.1469m/z		299.147	1			10.8774	0.0644	0	12.3139	100 - 16.5	455.233
10.76_385.1405m/z		385.14	1			10.7643	0.204067	70	72.5688	100 - 25 - 5.53 - 0.557	6240.29
10.85_397.1442m/z		397.144	1			10.8479	0.1771	74	35.2702	100 - 23.3	2969.82
10.85_183.1388m/z		183.139	1			10.8479	0.0876167	44	49.441	100 - 30.8	111.853
10.84_579.3901m/z		579.39	1			10.8365	0.1581	22	5.28257	100 - 55.3 - 17.9	2546.73
10.84_190.0504m/z		190.05	1			10.8365	0.429917	27	22.5981	100 - 13.5	4642.31
10.82_569.2486n	569.249	568.241	1	M-H, M+Na-2H		10.8249	0.124967	0	17.4336	100 - 30.7 - 7.8	242.348
10.82_429.1479m/z		429.148	1			10.8249	0.150467	63	16.4617	100 - 19.8	426.563
10.82_275.1857m/z		275.186	1			10.8249	0.11335	0	52.7379	100 - 13.9	204.32
10.81_273.1698m/z		273.17	1			10.813	0.169917	6	5.73239	100 - 27.9	93.1802
10.80_570.2567m/z		570.257	1			10.8041	0.102233	2	12.399	100 - 30.8 - 4.98	155.582
10.80_432.1875m/z		432.188	1			10.8041	0.15345	19	19.2874	100 - 27.6 - 6.92 - 2.16 - 0.198	1859.27
10.80_386.1816m/z		386.182	1			10.8041	0.1329	21	26.3203	100 - 27.9 - 6.78	668.3
10.85_229.1440m/z		229.144	1			10.8479	0.290133	11	87.1336	100 - 14.4	4584.27
10.91_663.3043m/z		663.304	1			10.9118	0.114667	2	11.3381	100 - 42.2 - 25.7	1226.91
10.55_494.2259m/z		494.226	1			10.5546	0.130567	17	16.18	100 - 30.2 - 14.4	272.539
10.55_85.0287m/z		85.0287	1			10.5546	0.165717	0	1.83543	100 - 4.7	77.0837
5.18_359.0085m/z		359.009	1			5.18147	0.118283	10	12.2062	100 - 14.6 - 4.39	178.639
10.32_223.0410m/z		223.041	1			10.3174	0.0507833	0	2.10015	100 - 20.3	11.2135
10.28_272.1499m/z		272.15	1			10.2752	0.104467	5	13.4933	100 - 14 - 1.59	148.382
10.27_393.1765m/z		393.177	1			10.2678	0.231083	47	39.3359	100 - 19.7 - 5.78 - 0.774	1360.28
10.26_557.2447m/z		557.245	1			10.2568	0.143867	3	32.7615	100 - 22.1 - 3.97	422.188
10.26_436.2232m/z		436.223	1			10.2568	0.0941667	23	19.7032	100 - 35.4 - 4.32	124.429
10.26_356.1824m/z		356.182	1			10.2568	0.17355	25	52.8248	100 - 24.5 - 3.23	800.214
10.26_335.1589n	335.159	334.152	1	M-H, M+Na-2H		10.2568	0.1939	9	16.6641	100 - 20.6 - 2.65	559.018
10.23_340.1755n	340.175	361.15	1	M-H2O-H, M+Na-2H		10.2302	0.194583	5	13.6811	100 - 20.9 - 4.75 - 0.249	474.977
10.21_451.1179n	451.118	450.111	1	M-H, M+Na-2H		10.2072	0.304067	3	20.909	100 - 23.2 - 29.6 - 0.745	882.831
10.33_289.0621m/z		289.062	1			10.3347	0.06515	25	6.42551	100 - 15.6	218.068
10.21_375.1424m/z		375.142	1			10.2072	0.122317	0	1.50609	100 - 25.4	56.0565
10.17_355.1033m/z		355.103	1			10.1726	0.0859333	45	16.4603	100	122.799
10.16_362.1832m/z		362.183	1			10.1633	0.11365	15	34.894	100 - 21.2 - 3.62	302.378
10.16_78.9584m/z		78.9584	1			10.1633	0.17005	0	11.1498	100 - 1.06	111.486
10.15_265.0579m/z		265.058	1			10.1516	0.0555167	0	1.7922	100 - 19.9	13.8982
10.14_266.0914n	266.091	265.084	1	M-H, M+Na-2H		10.1443	0.888717	7	16.3154	100 - 12.4	10256.1
10.13_621.2015m/z		621.202	1			10.1326	0.1628	1	18.6376	100 - 26.3 - 11.4 - 3.73	338.745
10.12_553.2146m/z		553.215	1			10.1246	0.28125	0	77.196	100 - 26 - 13.6 - 1.56	2753.92
10.12_509.1537m/z		509.154	1			10.1166	0.142167	8	24.4902	100 - 52.6	212.998
10.09_283.0497m/z		283.05	1			10.0924	0.408483	10	12.07	100 - 16.2 - 6.93 - 1.36	2421.47
10.08_536.1835n	536.183	557.158	1	M-H, M+Na-2H		10.0829	0.173133	1	39.6453	100 - 27.8 - 12.4 - 3.11 - 0.888 - 0.0691	2115.78
10.20_310.1188m/z		310.119	1			10.1998	0.234817	50	19.2976	4.23 - 30.7 - 100	1268.5
10.55_285.1703m/z		285.17	1			10.5546	0.122367	12	20.8223	100 - 24.7 - 2.64 - 1.42	193.697
10.35_268.1059n	268.106	267.099	1	M-H, M+Na-2H		10.346	0.402467	6	21.6156	100 - 12.3 - 0.629 - 0.0653	6507.06
10.39_478.1183n	478.118	477.111	1	M-H, M+Na-2H		10.3881	0.36085	1	25.1825	100 - 22 - 9.45 - 1.82 - 1.38	5572.7
10.55_514.1713m/z		514.171	1			10.5462	0.1045	6	16.7235	100 - 26.6 - 9.88	249.885
10.53_332.1707m/z		332.171	1			10.5267	0.1487	4	25.2803	100 - 18.8 - 5.04 - 1.26	669.205
10.53_259.1419n	259.142	258.135	1	M-H, M+Na-2H		10.5267	0.139633	9	9.92854	100 - 13.6 - 1.6	197.16
10.52_543.2337n	543.234	542.226	1	M-H, M+Na-2H		10.5152	0.119633	0	23.0086	100 - 30.6 - 5.37	361.387
10.51_297.1323m/z		297.132	1			10.5062	0.138417	7	6.45005	100 - 19.8	609.919
10.51_274.1580n	274.158	255.14	1	M-H2O-H, M-H		10.5062	0.0896333	9	6.14223	100 - 11.7 - 9.37	228.526
10.50_509.2242m/z		509.224	1			10.4988	0.437883	7	57.4808	100 - 24.6 - 7.6 - 1.57	2648.57
10.50_469.0490n	469.049	468.042	1	M-H, M+Na-2H		10.4988	0.343067	1	5.28416	100 - 29.4 - 13.9 - 4.72 - 0.34	1694.98
10.50_334.0825m/z		334.083	1			10.4988	0.309867	20	6.09287	100 - 28.2 - 3.27 - 0.825	1249.08
10.49_523.2036m/z		523.204	1			10.4881	0.2758	11	18.5025	100 - 22.9 - 8.3 - 0.71	461.717
10.38_513.2193m/z		513.219	1			10.3807	0.130767	3	30.7433	100 - 23.7 - 5.5 - 0.424	535.216
10.49_355.1026m/z		355.103	1			10.4881	0.108917	0	11.8043	100 - 16.8 - 5.04	171.766
10.48_411.1891n	411.189	410.182	1	M-H, M+Na-2H		10.4799	0.162683	18	8.24758	100 - 34.9 - 19.3	323.67
10.47_435.2180m/z		435.218	1			10.472	0.0975167	20	19.0371	100 - 20.5 - 8.72	253.778
10.46_257.1259n	257.126	256.119	1	M-H, M+Na-2H		10.4649	0.189	0	9.26569	100 - 19.7 - 1.03 - 0.618	628.884
10.46_412.1439m/z		412.144	1			10.4552	0.111533	47	11.2957	100 - 73.5 - 26	258.626
10.46_391.1605m/z		391.16	1			10.4552	0.150617	60	24.4789	100 - 17.9	556.929
10.46_319.1780n	319.178	318.171	1	M-H, M+Na-2H		10.4552	0.2389	6	20.0831	100 - 22.8 - 4.36 - 0.556	1293.5
10.42_173.1181m/z		173.118	1			10.4219	0.2584	6	8.8862	100 - 10.1 - 0.763	470.998
10.42_142.0993n	142.099	141.092	1	M-H2O-H, M-H		10.4219	0.243333	42	16.6334	100 - 8.8 - 0.449	572.447
10.40_555.2298m/z		555.23	1			10.4037	0.137733	9	25.91	100 - 24.8 - 7.36 - 0.867	491.607
10.40_361.1499m/z		361.15	1			10.4037	0.234883	47	12.8266	100 - 15.8	545.41
10.49_345.1553m/z		345.155	1			10.4881	0.143617	28	8.73916	100 - 10.1	215.412
11.12_59.0135m/z		59.0135	1			11.1224	0.506983	1	47.1562	100 - 2.72 - 0.451 - 0.00967	10132.1
10.91_788.4664n	788.466	809.441	1	M-H, M+Na-2H		10.9118	0.1216	0	17.0999	100 - 48 - 17.2 - 4.31	10284.6
10.92_97.1017m/z		97.1017	1			10.923	0.126283	0	201.952	100 - 7.7	202.272
11.03_647.3273m/z		647.327	1			11.0287	0.164783	4	5.28251	100 - 37.3 - 21.5 - 5.99 - 3.06	859.092
11.03_628.3375n	628.337	609.32	1	M-H2O-H, M-H		11.0287	0.0833833	2	8.71493	100 - 35.6 - 8.77	1130.57
11.03_580.3599n	580.36	601.335	1	M-H, M+Na-2H		11.0287	0.141233	1	51.6453	100 - 35.9 - 18.3 - 4.85 - 0.568	13533.4
11.03_596.3231n	596.323	595.316	1	M-H2O-H, M-H, M+Na-2H		11.0287	0.117867	0	28.1433	100 - 35.9 - 16 - 3.02	4027.38
11.03_534.2226n	534.223	555.197	1	M-H2O-H, M+Na-2H		11.0287	0.3481	0	5.93766	100 - 78.4 - 6.87 - 6.84 - 6.31 - 2.41 - 0.756 - 0.596	1007.82
11.03_487.1426m/z		487.143	1			11.0287	0.129833	33	9.35493	100 - 39.5 - 42.3 - 10.8 - 20 - 4.5	1214.66
11.03_479.1549m/z		479.155	1			11.0287	0.257333	50	11.4424	100 - 35.6 - 38.2 - 14.8 - 17.7 - 1.21 - 0.24	2135.4
11.03_440.2386n	440.239	461.213	1	M-H, M+Na-2H		11.0287	0.199	1	30.7331	100 - 35.7 - 22.8 - 2.21	5907.24
11.03_449.2355m/z		449.236	1			11.0287	0.2338	12	5.49227	100 - 28.6 - 13.4 - 1.55 - 4.23 - 1.32	893.338
11.03_428.1831n	428.183	427.176	1	M-H2O-H, M-H, M+Na-2H		11.0287	0.5941	40	20.5043	100 - 40.5 - 22.4 - 5.68	17817.7
11.03_664.3111n	664.311	663.304	1	M-H, M+Na-2H		11.0287	0.10625	2	9.6506	100 - 52.4 - 46.7	1310.63
11.03_442.2561n	442.256	423.238	1	M-H2O-H, M-H		11.0287	0.199767	11	21.5292	100 - 24.6 - 13.1 - 3.02	5220.77
11.03_402.1814m/z		402.181	1			11.0287	0.095	69	27.5631	100 - 85.2 - 22.4 - 8.51 - 2.05	1762.03
11.03_416.2613n	416.261	397.243	1	M-H2O-H, M-H, M+Na-2H		11.0287	0.164867	0	92.8954	100 - 24.9 - 11.4 - 1.24 - 0.0364	10536.1
11.03_412.2436n	412.244	393.226	1	M-H2O-H, M-H		11.0287	0.164783	0	354.766	100 - 25 - 14.7 - 0.013	28995.9
11.03_379.2300m/z		379.23	1			11.0287	0.117867	1	45.4538	100 - 23.6 - 13.9 - 1.79 - 0.567 - 0.0895 - 0.0427	4088.63
11.03_371.2438m/z		371.244	1			11.0287	0.15325	14	206.881	100 - 24.4 - 8.64 - 0.527	5590
11.03_322.1247n	322.125	321.117	1	M-H2O-H, M-H		11.0287	0.129833	11	8.7642	100 - 22.3 - 27.5 - 9.9	1587.59
11.03_308.1098n	308.11	289.092	1	M-H2O-H, M-H		11.0287	0.15285	2	9.50839	100 - 22.1 - 29.2 - 6.3 - 1.58	2899.05
11.03_268.0921n	268.092	289.067	1	M-H, M+Na-2H		11.0287	0.164367	2	6.8665	100 - 22.1 - 0.929 - 0.0369	1415.54
11.03_251.1049m/z		251.105	1			11.0287	0.0598167	0	1.32572	100 - 12.8	325.282
11.03_230.1324n	230.132	229.125	1	M-H2O-H, M-H		11.0287	0.164867	0	119.873	100 - 14.5 - 7.62 - 0.0596	25220.2
11.03_419.2208m/z		419.221	1			11.0287	0.117867	65	20.2447	100 - 28.2 - 47.6 - 0.893	1010.69
11.03_186.1431n	186.143	185.136	1	M-H2O-H, M-H		11.0287	0.10625	0	1417.11	100 - 0.288 - 0.235 - 0.0172	17499
11.03_804.4315n	804.431	803.424	1	M-H, M+Na-2H		11.0287	0.0946333	1	5.91717	100 - 44.6 - 18.8 - 5.32 - 5 - 1.92	3135.77
11.03_996.5741n	996.574	1017.55	1	M-H, M+Na-2H		11.0287	0.0946333	4	5.76299	100 - 64.1 - 41.7 - 15.6 - 7.55 - 1.26	3354.41
11.11_303.2172m/z		303.217	1			11.111	0.199283	3	35.4608	100 - 16.7 - 2.43 - 0.196	686.698
11.10_599.3180m/z		599.318	1			11.0994	0.222183	4	5.9225	100 - 30	875.914
11.10_491.3822n	491.382	472.364	1	M-H2O-H, M+Na-2H		11.0994	0.1275	0	49.4883	100 - 31 - 11.3 - 2.07	2846.48
11.09_229.1441m/z		229.144	1			11.0874	0.472833	11	65.2925	100 - 21.2	20038
11.09_103.0548m/z		103.055	1			11.0874	0.105267	26	170.987	100 - 8.42	187.714
11.08_444.2682n	444.268	465.243	1	M-H, M+Na-2H		11.0762	0.188283	3	11.8024	100 - 60.5 - 74 - 1.9	1318.14
11.08_276.1534n	276.153	257.136	1	M-H2O-H, M-H		11.0762	0.332717	0	7.54898	100 - 13.6 - 10.4 - 1.59 - 0.762 - 0.0557	3076.43
11.08_255.1211m/z		255.121	1			11.0762	0.8199	1	24.3186	100 - 17.9	11961.2
11.08_231.1406m/z		231.141	1			11.0762	0.116567	0	40.7414	100 - 12.5 - 3.67 - 0.364 - 0.189	4074.32
11.06_265.1475m/z		265.147	1			11.0646	0.657233	0	1.24765	100 - 15.4 - 7.67 - 1.51	7124.55
11.03_810.4487n	810.449	809.441	1	M-H, M+Na-2H		11.0287	0.129617	0	10.7519	100 - 46.6 - 22.5 - 7.37 - 3.7 - 1.34 - 0.197	6656.68
11.06_85.0289m/z		85.0289	1			11.0646	0.2906	0	3.31025	100 - 4.4	140.264
11.05_607.2222m/z		607.222	1			11.0527	0.4048	0	15.6666	100 - 48.2 - 58.2 - 26.7 - 14	3730.6
11.05_576.2191n	576.219	597.194	1	M-H, M+Na-2H		11.0527	0.3554	0	8.50679	100 - 39.2 - 41.7 - 7.39 - 2.2 - 0.621 - 1	2279.2
11.05_545.2755m/z		545.275	1			11.0527	0.0474833	0	2.31547	100 - 37.2	16.0532
11.05_540.1907m/z		540.191	1			11.0527	0.27915	3	10.505	70.9 - 100 - 44.5 - 29.6 - 13.1	2412.58
11.05_529.2011m/z		529.201	1			11.0527	0.222183	6	10.6496	100 - 24.2 - 25 - 9.6	1666.77
11.05_523.1851m/z		523.185	1			11.0527	0.118217	4	19.2124	100 - 36.4 - 41.4 - 13.8 - 23.4 - 6.65	1623.67
11.05_253.1054m/z		253.105	1			11.0527	0.857583	2	10.1202	100 - 25.6	15071.6
11.04_688.3398n	688.34	669.322	1	M-H2O-H, M-H		11.0407	0.165233	0	7.79617	100 - 33.6 - 14.6 - 4.7 - 2.07 - 0.243	1753.85
11.04_313.2012m/z		313.201	1			11.0407	0.347617	2	25.0377	100 - 22.1	766.499
11.04_273.1322m/z		273.132	1			11.0407	0.15325	6	33.4119	100 - 15.1 - 12.8 - 1.95 - 2.51 - 0.495 - 0.411 - 0.213	5062.01
11.05_651.2246m/z		651.225	1			11.0527	0.27945	1	21.1443	100 - 55.8 - 39.5 - 16.5 - 4.81	1811.47
10.92_95.0860m/z		95.086	1			10.923	0.126283	0	127.097	100 - 7.35 - 0.12	249.878
11.03_186.1254n	186.125	185.118	1	M-H2O-H, M-H		11.0287	0.255967	19	206.572	100 - 12.2 - 0.00037	303566		x
11.03_109.1017m/z		109.102	1			11.0287	0.1298	23	213.741	100 - 8.13 - 0.204	205.777
10.96_429.1839m/z		429.184	1			10.9576	0.173417	32	58.2039	100 - 25.1 - 24 - 4.42 - 1.63 - 0.0862	4767.74
10.95_616.3208n	616.321	637.295	1	M-H, M+Na-2H		10.9456	0.175317	1	9.92265	100 - 33.9	1046.88
10.95_385.1424m/z		385.142	1			10.9456	0.279517	66	16.4796	74.5 - 54.9 - 48.9 - 17.2 - 100	5019.01
10.95_245.1384m/z		245.138	1			10.9456	0.150333	5	6.9391	100 - 14.3 - 3.72 - 0.274	666.084
10.93_333.0989m/z		333.099	1			10.9341	0.1446	20	8.20515	100 - 27.9 - 30 - 6.21 - 4.05	748.764
10.92_996.5738n	996.574	1017.55	1	M-H, M+Na-2H		10.923	0.0911667	8	7.64202	100 - 61.8 - 28.9 - 8.95 - 1.31 - 0.484	3963.89
10.92_1012.5385n	1012.54	1011.53	1	M-H, M+Na-2H		10.923	0.0911667	0	5.74966	100 - 57.5 - 22.6 - 10.7 - 8.94 - 3.27	2982.84
10.92_822.4422n	822.442	803.424	1	M-H2O-H, M-H		10.923	0.114283	6	6.94352	100 - 44.7 - 13.7 - 2.44	3481.08
10.92_580.3598n	580.36	601.335	1	M-H, M+Na-2H		10.923	0.114667	1	45.303	100 - 36.6 - 11.3 - 2.04 - 0.259 - 0.104	14482.2
10.92_596.3248n	596.325	595.318	1	M-H, M+Na-2H		10.923	0.114667	0	31.0017	100 - 33.7 - 9.03 - 1.58	3970.47
10.97_156.1149n	156.115	155.108	1	M-H2O-H, M-H		10.9695	0.51085	38	74.2439	100 - 11.1 - 0.00538	14357.7
10.92_530.2080n	530.208	529.201	1	M-H2O-H, M-H		10.923	0.144633	0	19.8122	100 - 28.1 - 16.4 - 4.71	1445.44
10.92_440.2386n	440.239	461.213	1	M-H, M+Na-2H		10.923	0.1259	1	51.901	100 - 35.2 - 23.7 - 4.93	6888.45
10.92_442.2525n	442.252	441.245	1	M-H2O-H, M-H		10.923	0.0921167	0	51.4832	100 - 23.6 - 8.68 - 0.93 - 0.977 - 0.389	2506.07
10.92_420.1966n	420.197	401.179	1	M-H2O-H, M-H		10.923	0.133217	14	30.0171	100 - 30.5 - 11.9 - 2.06 - 1.56 - 0.383 - 3.89	5284.9
10.92_394.2332n	394.233	393.226	1	M-H, M+Na-2H		10.923	0.144633	0	886.665	100 - 25.1 - 5.19	28385.8
10.92_308.1096n	308.11	289.092	1	M-H2O-H, M-H		10.923	0.10305	2	11.5566	100 - 18.7 - 20.5 - 3.89 - 1.45	2082.1
10.92_292.1500n	292.15	273.132	1	M-H2O-H, M-H		10.923	0.385433	1	11.9053	100 - 17.6 - 14.4 - 1.73 - 4.3 - 0.724 - 0.656 - 0.231	4378.8
10.92_230.1325n	230.132	229.125	1	M-H2O-H, M-H		10.923	0.1216	0	81.9087	100 - 13.3 - 3.51 - 0.432 - 0.173 - 0.00946	15613.5
10.92_186.1256n	186.126	185.118	1	M-H2O-H, M-H		10.923	1.83047	19	36.4923	100 - 12.4 - 1.29 - 0.099 - 0.00732 - 0.00124	349449		x
10.92_125.0972m/z		125.097	1			10.923	0.215817	76	35.2408	100 - 8.84 - 0.295	772.144
10.92_105.0166m/z		105.017	1			10.923	1.4115	0	1.21742	100 - 3.19	12797.7
10.92_479.1566m/z		479.157	1			10.923	0.133017	49	13.0737	100 - 34.9 - 21.3 - 6.81 - 5.91 - 1.35	1319.83
11.03_111.1177m/z		111.118	1			11.0287	0.10625	25	283.58	100 - 8.17	133.446
10.97_200.1046n	200.105	199.097	1	M-H2O-H, M-H, M+Na-2H		10.9695	5.03513	8	9.75097	100 - 12.9 - 0.823	41272.4
10.97_287.1115m/z		287.112	1			10.9695	0.14095	6	23.7255	100 - 18.5	978.309
11.02_455.1940m/z		455.194	1			11.0168	0.245717	13	6.67201	100 - 27.8	2719.06
11.02_454.1810n	454.181	453.174	1	M-H2O-H, M-H		11.0168	0.536583	14	19.0107	100 - 40.3	4856.51
11.02_410.1734n	410.173	409.166	1	M-H2O-H, M-H		11.0168	0.3761	22	7.43139	100 - 38.8 - 27.4	2170.88
11.02_333.0991m/z		333.099	1			11.0168	0.15285	20	6.22922	100 - 34.9 - 41 - 9.8	806.889
11.02_299.1291m/z		299.129	1			11.0168	0.244467	42	26.73	100 - 32.9 - 39.6 - 6.58	9390.39
11.02_285.1699m/z		285.17	1			11.0168	0.141817	2	24.1428	100 - 22.4	437.937
11.02_209.1178m/z		209.118	1			11.0168	0.1883	17	16.8529	68.3 - 100	691.975
11.00_507.2062m/z		507.206	1			11.0047	0.244467	5	7.80851	100 - 42 - 50.1 - 49.9	1810.81
11.00_346.1638n	346.164	367.138	1	M-H2O-H, M+Na-2H		11.0047	0.298	16	5.15846	100 - 47.2 - 56.6 - 26 - 18.3	2096.51
11.00_342.1364m/z		342.136	1			11.0047	0.664033	54	8.31719	64.7 - 100 - 29.7 - 31.7	4878.01
10.97_244.1117n	244.112	243.104	1	M-H2O-H, M-H, M+Na-2H		10.9695	0.128967	0	19.0238	100 - 14.4 - 14.9 - 1.59 - 1.1 - 0.0692 - 0.177 - 0.303	2116.1
11.00_328.2120m/z		328.212	1			11.0047	0.0832	22	21.4032	100 - 22.7	119.499
10.98_268.0741m/z		268.074	1			10.9811	0.0951667	7	9.90177	18 - 100 - 6.03	319.82
10.98_231.1406m/z		231.141	1			10.9811	0.0470833	0	26.5133	100 - 12.6 - 4.43 - 0.388 - 0.0599	1022.45
10.98_149.0243m/z		149.024	1			10.9811	0.19935	0	2.88971	100 - 45.3	583.03
10.97_688.2454n	688.245	709.22	1	M-H, M+Na-2H		10.9695	0.07065	0	34.6496	100 - 34.2 - 20.4	960.92
10.97_438.1534n	438.153	459.128	1	M-H, M+Na-2H		10.9695	0.176333	14	5.53513	100 - 21 - 9.75 - 0.629	1079.29
10.97_444.1726n	444.173	443.165	1	M-H, M+Na-2H		10.9695	0.399283	17	22.1796	100 - 29.2 - 18 - 3.07	4554.29
10.97_442.1611n	442.161	441.154	1	M-H, M+Na-2H		10.9695	0.153117	1	26.6079	100 - 29.2	1449.57
10.97_400.2072n	400.207	421.182	1	M-H, M+Na-2H		10.9695	0.0945833	3	32.875	100 - 24.2 - 51.4 - 11.9	1658.7
10.97_356.1184m/z		356.118	1			10.9695	0.115717	41	6.24091	54 - 76 - 60.8 - 100	639.997
10.97_314.1154n	314.115	313.108	1	M-H, M+Na-2H		10.9695	0.128967	24	5.39227	100 - 62 - 20.5 - 2.2	1121.79
10.98_275.1471m/z		275.147	1			10.9811	0.0817	0	20.5049	100 - 11.5 - 8.82 - 1.69	939.6
0.95_102.9330m/z		102.933	1			0.9522	0.152017	0	7.12252	100 - 27.8 - 29.8 - 1.83	242.279
3.89_470.0230n	470.023	469.016	1	M-H, M+Na-2H		3.88762	0.214333	0	11.4707	100 - 18.9 - 7.45 - 1.74	903.653
5.17_334.9695m/z		334.969	1			5.17432	0.200067	0	7.04754	100 - 11.1 - 7.12 - 2.34	648.222
1.33_1246.8995n	1246.9	1245.89	1	M-H, M+Na-2H		1.33437	0.0989667	0	61.2361	100 - 34.5 - 8.72 - 3.99 - 2.76 - 1.72 - 1.38 - 1.68 - 0.766 - 0.452	4332.88
1.33_1215.4151n	1215.42	1196.4	1	M-H2O-H, M-H		1.33437	0.0880667	0	25.6103	100 - 86.5 - 38 - 7.72 - 8.29	1445.37
1.33_1145.2994m/z		1145.3	1			1.33437	0.134617	0	19.1971	100 - 49.8 - 25.9 - 12 - 5.7	1864.51
1.33_1072.3433n	1072.34	1093.32	1	M-H, M+Na-2H		1.33437	0.122783	0	8.44524	100 - 52.1 - 17.9	1001.36
1.33_1075.3394n	1075.34	1074.33	1	M-H, M+Na-2H		1.33437	0.1109	0	55.0738	100 - 51.4 - 11.6 - 5.2 - 2.22 - 1.7	10538.5
1.33_1025.3414m/z		1025.34	1			1.33437	0.0991333	0	93.5046	100 - 45.1 - 18.7 - 5.52 - 1.87 - 0.282 - 0.474	14662.5
1.33_940.2914m/z		940.291	1			1.33437	0.0872	0	30.7291	100 - 39.9 - 15.2	1874.98
1.33_914.2614m/z		914.261	1			1.33437	0.0643	0	8.45634	100 - 54.7 - 15 - 6.15	650.823
1.33_922.2913n	922.291	903.273	1	M-H2O-H, M-H		1.33437	0.1109	0	84.3225	100 - 39.5 - 6.65 - 0.524	10776.1
1.33_1295.3853n	1295.39	1294.38	1	M-H, M+Na-2H		1.33437	0.0991333	0	20.061	100 - 92.5 - 41.7 - 20.4 - 15.5 - 14.4 - 10.9 - 14.1 - 8.16 - 7.14	1885.09
1.33_877.2444m/z		877.244	1			1.33437	0.11085	0	7.45259	71.7 - 100 - 85.5 - 39.7	1308.46
1.33_829.2947m/z		829.295	1			1.33437	0.0873667	1	54.0594	100 - 58 - 19.8 - 4.94 - 0.789	7377.55
1.33_814.2773m/z		814.277	1			1.33437	0.0989667	0	16.2001	100 - 37.1 - 21.2	1706.64
1.33_787.2662n	787.266	808.241	1	M-H2O-H, M-H, M+Na-2H		1.33437	0.134617	0	17.4916	100 - 31.9 - 15.9 - 5.06 - 1.62	6693.51
1.33_766.2143n	766.214	787.189	1	M-H2O-H, M-H, M+Na-2H		1.33437	0.146117	0	5.64385	100 - 28.9 - 6.21 - 2.31	1298.75
1.33_781.2023m/z		781.202	1			1.33437	0.134283	3	163.642	100 - 30.9 - 11.4 - 2.66 - 0.832 - 0.201	33955.8
1.33_772.2739m/z		772.274	1			1.33437	0.0758667	0	7.70472	100 - 32.8 - 10 - 1.99 - 0.52	1033.25
1.33_730.2390n	730.239	729.232	1	M-H2O-H, M-H, M+Na-2H		1.33437	0.1109	0	117.29	100 - 33.2 - 11.5	27631.1
1.33_698.2285n	698.229	719.203	1	M-H, M+Na-2H		1.33437	0.12235	0	602.329	100 - 33.5 - 46.6 - 14.4 - 4.78 - 1.1 - 0.462 - 0.176	175179
1.33_684.2338n	684.234	683.227	1	M-H2O-H, M-H, M+Na-2H		1.33437	0.122783	1	80.6431	100 - 32.1 - 12.3 - 2.61 - 0.45	22779.4
1.33_845.2806m/z		845.281	1			1.33437	0.146	0	8.27084	100 - 33.8 - 12.2	1258.75
1.33_1386.4724n	1386.47	1367.45	1	M-H2O-H, M-H		1.33437	0.11085	0	40.3815	100 - 80.7 - 37.3 - 12.5 - 9.9 - 4.72 - 4.2 - 2.82 - 2.44 - 2.27 - 1.71	2639.21
1.35_322.0446m/z		322.045	1			1.34623	0.18105	19	34.2676	100 - 13.3 - 1.31	616.288
1.35_445.0729m/z		445.073	1			1.34623	0.217217	11	19.9917	100 - 24.7	911.406
1.36_1262.3587m/z		1262.36	1			1.35862	0.0989667	0	22.5701	100 - 70.1 - 36.5 - 18.4 - 14.8	841.694
1.36_1121.2755m/z		1121.28	1			1.35862	0.11085	1	52.3192	100 - 42.2	2393.72
1.36_1138.2945n	1138.29	1119.28	1	M-H2O-H, M-H		1.35862	0.158517	0	29.0156	100 - 46.3 - 2.34 - 1.68 - 0.728	3526.98
1.36_922.2788n	922.279	943.254	1	M-H2O-H, M+Na-2H		1.35862	0.134283	0	10.2901	100 - 38.6 - 23.2 - 2.83	2284.38
1.36_929.2754m/z		929.275	1			1.35862	0.0826333	1	16.2766	100 - 36.6 - 14.2	1065.76
1.36_649.2320m/z		649.232	1			1.35862	0.146117	0	13.5955	100 - 65.5 - 39.4 - 6.23 - 0.628	1932.05
1.36_537.1672m/z		537.167	1			1.35862	0.157833	0	564.67	100 - 23.3 - 86.7 - 0.543	13354.2
1.36_533.1363m/z		533.136	1			1.35862	0.157833	4	177.044	100 - 21.7	1007.45
1.36_383.0985m/z		383.099	1			1.35862	0.146117	46	23.3258	100 - 17 - 34.9 - 2.4	1260.96
1.36_379.0832m/z		379.083	1			1.35862	0.264833	51	677.681	100 - 16.9 - 4.79 - 0.799	61659.4
1.36_307.1141m/z		307.114	1			1.35862	0.252167	11	52.4439	100 - 27.5 - 2.65	1222.56
1.36_217.0297m/z		217.03	1			1.35862	0.217217	6	237.675	100 - 40.3	10947.8
1.36_215.0325m/z		215.032	1			1.35862	0.217217	42	354.163	100 - 8.72	21334.7
1.36_188.0552n	188.055	209.03	1	M-H, M+Na-2H		1.35862	0.2421	1	26.9085	100 - 8.09 - 1.44 - 1.76	567.057
1.35_1197.3548m/z		1197.35	1			1.34623	0.05925	0	32.71	100 - 47.5 - 21.3	814.002
1.35_1102.3401n	1102.34	1123.31	1	M-H2O-H, M+Na-2H		1.34623	0.122783	0	51.6704	100 - 45.8 - 16.4 - 5.88 - 2.87 - 1.44	8027.79
1.35_1103.3100m/z		1103.31	1			1.34623	0.0873667	0	11.8474	100 - 82 - 62.1 - 40.8 - 24.3 - 14.5	1273.13
1.35_1061.3180m/z		1061.32	1			1.34623	0.11085	0	171.498	100 - 44.8 - 51.2 - 20 - 8.06 - 2.71 - 1.25 - 1.16	29412.3
1.35_932.2540m/z		932.254	1			1.34623	0.0850167	2	5.82212	100 - 91.1 - 30 - 47.2 - 27.7	792.613
1.35_855.2390m/z		855.239	1			1.34623	0.12235	0	48.89	100 - 32 - 12.1 - 5.51	8789.73
1.35_844.2948m/z		844.295	1			1.34623	0.0989667	0	11.4247	100	439.979
1.33_561.1564m/z		561.156	1			1.33437	0.1109	10	278.039	100 - 19.1 - 4.1 - 1.16	3512.02
1.33_551.1805m/z		551.181	1			1.33437	0.0640333	2	45.9535	100 - 8.89 - 3.6	410.878
1.33_535.1517m/z		535.152	1			1.33437	0.146	1	259.309	100 - 81.3	2134.53
1.33_521.1729m/z		521.173	1			1.33437	0.122783	3	662.72	100 - 28.1 - 13.7 - 3.22	8231.78
1.32_278.0400n	278.04	277.033	1	M-H2O-H, M-H, M+Na-2H		1.32047	0.5072	1	53.1481	100 - 17.4 - 0.187 - 0.0392	6620.05
1.32_225.0612m/z		225.061	1			1.32047	0.424033	2	31.0375	100 - 9.59	2924.31
1.32_149.0454m/z		149.045	1			1.32047	0.304317	32	40.9086	100 - 6.01	1103.05
1.32_120.0422n	120.042	119.035	1	M-H2O-H, M-H		1.32047	0.343417	15	59.2175	100 - 4.74 - 0.78 - 0.0138	5693.79
1.32_113.0244m/z		113.024	1			1.32047	0.343267	29	45.1046	100 - 8.85 - 0.993 - 0.0352	2031.36
1.32_96.9689m/z		96.9689	1			1.32047	0.170233	0	93.5064	100 - 0.207	6646.38
1.32_108.0416n	108.042	89.0238	1	M-H2O-H, M-H		1.32047	0.343267	0	52.8037	100 - 3.82 - 0.711	7885.51
1.32_71.0134m/z		71.0134	1			1.32047	0.517883	15	43.324	100 - 4.59 - 0.828	2202.15
1.32_59.0135m/z		59.0135	1			1.32047	0.470717	0	17.0927	100 - 2.44 - 0.415	2722.3
1.31_592.1464n	592.146	591.139	1	M-H, M+Na-2H		1.30652	0.124383	0	83.3606	100 - 22.9 - 15 - 3.8	1582.73
1.31_384.0388m/z		384.039	1			1.30652	0.171333	15	18.5267	100 - 21.9 - 11	867.304
1.31_348.0058n	348.006	346.999	1	M-H, M+Na-2H		1.30652	0.13565	1	17.5	100 - 8.48 - 10.4 - 0.436 - 0.163	905.496
1.31_333.0590m/z		333.059	1			1.30652	0.2292	12	14.6822	100 - 17.7 - 25.6 - 0.233	1476.16
1.31_325.1250m/z		325.125	1			1.30652	0.160033	13	536.012	100 - 18.2 - 4.11 - 3.5 - 0.495 - 0.0856 - 0.00952	4948.29
1.31_304.0702m/z		304.07	1			1.30652	0.241133	5	33.6759	100 - 18.3	1201.85
1.31_298.1138m/z		298.114	1			1.30652	0.147833	9	33.3384	100 - 61.1 - 10.2	958.161
1.31_243.0359m/z		243.036	1			1.30652	0.0758833	4	15.9679	100 - 2.52	184.184
1.31_147.0528n	147.053	146.046	1	M-H2O-H, M-H		1.30652	0.1721	40	746.546	100 - 7.56 - 1.48	34515.8		x		x
1.31_145.0618m/z		145.062	1			1.30652	0.19505	26	1001.15	100 - 5.17 - 0.8	25559.4		x		x
1.31_118.0509m/z		118.051	1			1.30652	0.160033	25	181.216	100 - 3.34 - 0.91 - 0.025	1532.13		x		x
1.31_102.0555m/z		102.056	1			1.30652	0.183533	9	733.144	100 - 5.09 - 0.477	3469.68
1.32_286.0601m/z		286.06	1			1.32047	0.158517	11	52.1078	100 - 15.2 - 13 - 1.26	1865.64
1.37_435.0443m/z		435.044	1			1.37082	0.15515	44	144.885	100 - 14.9	3277.16
1.32_310.1140m/z		310.114	1			1.32047	0.171167	13	69.1053	100 - 55.3	736.665
1.32_354.1514m/z		354.151	1			1.32047	0.0758667	5	227.706	100 - 24.1 - 12.5 - 4.75	869.125
1.33_513.1233m/z		513.123	1			1.33437	0.156867	9	1296.65	100 - 19.1 - 6.55	14649.6
1.33_492.1370m/z		492.137	1			1.33437	0.147017	4	39.0672	100 - 18.3 - 17.5	412.835
1.33_472.1678m/z		472.168	1			1.33437	0.0873667	23	416.621	100 - 37.2 - 7.12 - 4.23 - 0.895	2572.29
1.33_439.0857m/z		439.086	1			1.33437	0.1802	28	1009.03	100 - 16.6 - 6.13 - 1.1 - 0.28 - 0.259	34704.6
1.33_387.1147m/z		387.115	1			1.33437	0.2292	47	149.101	100 - 18.9 - 5.2 - 0.72 - 0.164 - 0.0254 - 0.0154	82202.8
1.33_182.0782n	182.078	181.071	1	M-H2O-H, M-H		1.33437	0.146117	28	36.3262	100 - 7.54 - 1.42 - 0.0324	4288.98
1.33_144.0421n	144.042	143.035	1	M-H2O-H, M-H		1.33437	0.1811	27	27.1393	100 - 7.03 - 0.0162	895.66
1.33_87.0081m/z		87.0081	1			1.33437	0.205267	0	18.4185	100 - 3.39	550.961
1.32_871.2783n	871.278	852.26	1	M-H2O-H, M+Na-2H		1.32047	0.1109	0	8.44861	100 - 37.4 - 14.4	1218.92
1.32_620.1571n	620.157	601.139	1	M-H2O-H, M-H		1.32047	0.181033	0	74.9273	100 - 24.9 - 4.13	2914.77
1.32_516.2049m/z		516.205	1			1.32047	0.110967	12	965.64	100 - 24.5 - 6.42 - 0.856 - 0.25	7768.77
1.32_507.0737m/z		507.074	1			1.32047	0.0882667	4	18.6414	71.1 - 100	174.43
1.32_504.1711n	504.171	503.164	1	M-H2O-H, M-H		1.32047	0.28655	52	31.7802	100 - 30 - 9.19	2389.04
1.32_487.1787m/z		487.179	1			1.32047	0.123583	13	3045.32	98.4 - 100 - 24.1 - 6.29 - 1.17	26624.8
1.32_466.1241m/z		466.124	1			1.32047	0.2533	34	552.837	100 - 20.4 - 11.2 - 1.89 - 0.55 - 0.258 - 0.105 - 0.0113	16798
1.32_461.1748n	461.175	460.168	1	M-H, M+Na-2H		1.32047	0.205017	10	114.995	100 - 46.9 - 11.1 - 1.54	2445.86
1.32_430.1567m/z		430.157	1			1.32047	0.100467	37	264.03	100 - 76.6 - 14.6 - 3.41 - 0.536	2028.32
1.32_425.0808m/z		425.081	1			1.32047	0.217217	38	27.2422	100 - 19.6 - 27.6 - 1.51 - 0.64	1235.74
1.32_356.1113n	356.111	377.086	1	M-H, M+Na-2H		1.32047	0.205267	18	1021.48	100 - 18.2	145029
1.32_369.1204m/z		369.12	1			1.32047	0.159	52	133.81	100 - 21	1287.44
1.32_359.1192m/z		359.119	1			1.32047	0.123367	43	208.457	100 - 17.8 - 12.7	1667.45
1.32_342.1161n	342.116	341.109	1	M-H2O-H, M-H		1.32047	0.304317	96	38.5605	100 - 17.1 - 12.3 - 5.71 - 1.14 - 0.513	23045.8
1.37_437.0416m/z		437.042	1			1.37082	0.142483	6	68.5862	100 - 14.8 - 9.57 - 6.02	2675.85
1.37_453.1014m/z		453.101	1			1.37082	0.15515	29	26.2606	100 - 16.5 - 39.7 - 7.05 - 1.79 - 0.303	3324.49
1.37_473.5930m/z		473.593	1			1.37082	0.156433	0	326.227	100 - 12 - 0.466	788.079
1.43_289.0689m/z		289.069	1			1.42887	0.129383	10	7.9406	100 - 16.6	340.296
1.43_265.8492m/z		265.849	1			1.42887	0.104333	0	9.09527	100 - 11.6 - 18	98.3498
1.43_282.8698n	282.87	263.852	1	M-H2O-H, M-H		1.42887	0.104333	0	5.08935	100 - 23.2 - 4.48 - 0.361	179.65
1.43_259.8146m/z		259.815	1			1.42887	0.128583	0	66.57	100 - 5.32	242.945
1.43_257.8185m/z		257.818	1			1.42887	0.128583	0	74.3845	100 - 6.29	613.647
1.43_255.8217m/z		255.822	1			1.42887	0.128583	0	75.434	100 - 7.46	593.967
1.43_242.1140m/z		242.114	1			1.42887	0.0692333	22	31.7179	100 - 12.8 - 0.511	77.1189
1.43_236.0772m/z		236.077	1			1.42887	0.179333	2	81.1937	100 - 11.5 - 3.72 - 5.78 - 0.459 - 0.213	1677.86
1.43_221.8417m/z		221.842	1			1.42887	0.14125	0	23.551	100 - 7.88	504.92
1.43_219.8451m/z		219.845	1			1.42887	0.14125	0	17.1615	100 - 10.5	497.065
1.43_203.1035m/z		203.104	1			1.42887	0.0936667	16	19.6814	100 - 9.49 - 0.626	99.8735
1.43_187.8718m/z		187.872	1			1.42887	0.116717	0	8.02812	100 - 6.89	92.5424
1.43_185.8748m/z		185.875	1			1.42887	0.128583	0	6.96263	100 - 12.3	154.663
1.42_628.0575m/z		628.057	1			1.41737	0.129383	16	26.1927	100 - 33.5 - 14 - 16.9	869.86
1.42_283.9670m/z		283.967	1			1.41737	0.081	0	11.4326	100 - 24.2	158.138
1.42_162.8389m/z		162.839	1			1.41737	0.1661	0	7.10741	100	208.808
1.42_117.0192m/z		117.019	1			1.41737	0.277717	0	13.6217	100 - 3.86 - 0.244	123.576
1.41_599.0955m/z		599.095	1			1.40548	0.141333	0	46.3878	100 - 46.8 - 39.2	730.144
1.41_597.0994m/z		597.099	1			1.40548	0.1671	7	57.4636	100 - 22.3	741.288
1.41_549.1696m/z		549.17	1			1.40548	0.350767	0	31.9747	100 - 28.1 - 24.6 - 5.52 - 2.58	5827.9
1.41_532.0797m/z		532.08	1			1.40548	0.105217	0	53.5496	100 - 35.1 - 22.5 - 7.9 - 5.23	620.479
1.43_302.5338m/z		302.534	1			1.42887	0.14125	0	49.4736	100 - 7.41	61.4722
1.41_517.1166n	517.117	516.109	1	M-H, M+Na-2H		1.40548	0.18965	1	37.5896	100 - 64.9 - 24.1 - 3.34 - 1.33	1265.89
1.43_404.1022m/z		404.102	1			1.42887	0.07025	44	63.0155	100 - 13.4 - 3.97	194.745
1.43_578.1948m/z		578.195	1			1.42887	0.0695	1	22.7431	100 - 27	146.757
1.46_401.1015m/z		401.102	1			1.46295	0.120583	36	236.285	100 - 18.5	1488.88
1.46_347.1045m/z		347.105	1			1.46295	0.0831	34	46.3141	100 - 20.2 - 18.3 - 3.06	516.852
1.46_326.0907m/z		326.091	1			1.46295	0.1848	21	19.2834	100 - 17.8 - 31.5	732.514
1.46_306.0396m/z		306.04	1			1.46295	0.144233	7	15.6225	100 - 14.6 - 10.9 - 7.97	364.945
1.46_280.0341m/z		280.034	1			1.46295	0.0859333	4	25.9501	100 - 10 - 8.84 - 4.01 - 3.52 - 1.13	786.265
1.46_220.0323m/z		220.032	1			1.46295	0.16675	2	14.0327	100 - 7.59 - 1.92	1108.78
1.46_212.0504m/z		212.05	1			1.46295	0.245633	0	12.5793	100 - 28.3	389.535
1.46_207.0141m/z		207.014	1			1.46295	0.27695	5	10.2828	100 - 9.58	757.873
1.46_191.0558m/z		191.056	1			1.46295	0.205833	25	21.5804	100 - 8.81 - 2.05	280.097
1.46_184.0589m/z		184.059	1			1.46295	0.2225	8	11.3717	100 - 11.8 - 5.51 - 0.526	444.412
1.46_159.0774m/z		159.077	1			1.46295	0.120583	13	25.4823	100 - 7.92 - 0.449	209.835
1.45_272.1247m/z		272.125	1			1.45145	0.121033	11	35.7229	100 - 11.5 - 0.976	224.256
1.45_261.0231m/z		261.023	1			1.45145	0.1661	5	7.90099	100 - 42.7 - 1.48	315.353
1.45_165.0765m/z		165.077	1			1.45145	0.05825	4	30.7026	100 - 4.82 - 1.17	74.839
1.44_605.1972m/z		605.197	1			1.44058	0.0819	0	39.2111	100 - 24.9	344.085
1.44_542.1710m/z		542.171	1			1.44058	0.172483	1	46.2499	100 - 20.6 - 5.76 - 4.28 - 1.1	459.646
1.44_409.0942m/z		409.094	1			1.44058	0.219033	41	23.0677	23 - 19.7 - 100 - 7.1	1215.86
1.44_279.0634m/z		279.063	1			1.44058	0.167233	49	21.494	100 - 5.75	277.742
1.44_269.0754m/z		269.075	1			1.44058	0.0921333	16	9.91891	100 - 18.4 - 13.8	146.448
1.44_185.0216m/z		185.022	1			1.44058	0.1679	36	9.19024	100 - 6.2 - 8.95 - 8.02	159.647
1.44_116.0353m/z		116.035	1			1.44058	0.11675	8	32.416	100 - 3.97	126.775
1.43_531.1207m/z		531.121	1			1.42887	0.0806333	0	88.9111	100 - 30.1	413.95
1.29_723.0497n	723.05	722.042	1	M-H, M+Na-2H		1.29458	0.109683	0	15.3614	100 - 25.4 - 28.9 - 11.3 - 2.36 - 1.5 - 1.11 - 0.762	1087.3
1.41_421.0749m/z		421.075	1			1.40548	0.2421	32	35.023	100 - 14.8 - 37.3 - 7.97	1692.92
1.41_388.0376n	388.038	387.03	1	M-H, M+Na-2H		1.40548	0.104333	2	28.7205	100 - 32.6	740.235
1.39_231.0277m/z		231.028	1			1.39372	0.368617	13	16.5846	100 - 61.1 - 33.5 - 4.81	825.87
1.39_197.8076m/z		197.808	1			1.39372	0.1532	0	204.139	100 - 2.07	1667.88
1.39_195.8106m/z		195.811	1			1.39372	0.1532	0	188.633	100 - 1.86	1344.26
1.39_135.0298m/z		135.03	1			1.39372	0.369517	5	191.86	100 - 4.71 - 0.768 - 0.0152	3202.97
1.39_78.9852m/z		78.9852	1			1.39372	0.129383	0	99.4448	100 - 1.93	226.239
1.39_75.0082m/z		75.0082	1			1.39372	0.39175	0	5.28241	100 - 2.03	468.162
1.38_1043.3058m/z		1043.31	1			1.38195	0.170233	0	9.35253	100 - 57.5 - 61.2 - 19.8 - 34.7 - 18.2	1829.97
1.38_939.2172m/z		939.217	1			1.38195	0.130983	4	8.40548	100 - 59.5	832.415
1.38_881.2543m/z		881.254	1			1.38195	0.192867	1	29.0139	100 - 36.5 - 44.3 - 14.6 - 7.11 - 1.73 - 4.19 - 2.7	10946.9
1.38_848.2716m/z		848.272	1			1.38195	0.134067	0	13.9939	100 - 36.8 - 12.2	1662.81
1.38_758.1845n	758.184	779.159	1	M-H, M+Na-2H		1.38195	0.130983	0	49.2889	100 - 26.9	3268.13
1.38_699.2207m/z		699.221	1			1.38195	0.134067	3	7.44736	100 - 30.1	654.068
1.38_497.0440m/z		497.044	1			1.38195	0.181033	2	36.3906	100 - 13.6	825.105
1.38_110.9848m/z		110.985	1			1.38195	0.22	0	5.01649	100 - 1.06	456.128
1.38_94.9244m/z		94.9244	1			1.38195	0.1671	0	10.0625	100	655.676
1.38_92.9273m/z		92.9273	1			1.38195	0.1671	0	9.3815	100	969.794
1.37_1223.3695m/z		1223.37	1			1.37082	0.12235	0	34.5296	100 - 51.1 - 59.4 - 31 - 14.5 - 6.82 - 9.24 - 10.8 - 7.17	2985.12
1.37_795.2173m/z		795.217	1			1.37082	0.12235	1	15.6532	100 - 29.4 - 24.3 - 7.72 - 3.08 - 1.99 - 0.125	2635.61
1.37_796.1791n	796.179	777.161	1	M-H2O-H, M-H		1.37082	0.15515	0	40.5177	100 - 29 - 1.38 - 0.87 - 0.532	4800.29
1.37_644.6519m/z		644.652	1			1.37082	0.1084	0	69.6018	100 - 24.5 - 2.33	979.237
1.37_587.1608m/z		587.161	1			1.37082	0.205883	2	145.695	100 - 22 - 11.5 - 2.33 - 0.505 - 0.172	5430.67
1.39_418.1125m/z		418.112	1			1.39372	0.256167	12	146.84	100 - 21.9	1678.44
1.41_403.0092m/z		403.009	1			1.40548	0.0806333	14	52.7926	100 - 15.2	634.006
1.39_477.1463m/z		477.146	1			1.39372	0.106217	13	98.2464	100 - 18.6 - 7.51 - 1.7	767.477
1.39_539.1395m/z		539.139	1			1.39372	0.203583	5	480.861	100 - 23.4	12205.5
1.41_375.0701m/z		375.07	1			1.40548	0.128583	77	30.9383	100 - 22.3	434.116
1.41_351.0673m/z		351.067	1			1.40548	0.11675	36	59.9643	100 - 16.9	830.925
1.41_300.0483m/z		300.048	1			1.40548	0.336317	19	36.2327	100 - 16.7 - 28.5 - 0.748	1632.54
1.41_285.0034n	285.003	283.996	1	M-H, M+Na-2H		1.40548	0.141333	1	11.7386	100 - 21.2 - 9.44	313.99
1.41_280.0495m/z		280.05	1			1.40548	0.03515	4	13.2015	100 - 16	195.814
1.41_275.1113n	275.111	274.104	1	M-H2O-H, M-H, M+Na-2H		1.40548	0.141333	17	55.1873	100 - 13.5 - 1.83 - 1.15 - 0.0579	1935.6				x
1.41_256.0587m/z		256.059	1			1.40548	0.33755	11	20.6713	100 - 13.1	1095.69
1.41_221.9969m/z		221.997	1			1.40548	0.12895	4	20.24	100 - 13.4	1461.52
1.41_213.0167m/z		213.017	1			1.40548	0.20605	24	9.96933	100 - 8.42 - 3.85	338.38
1.41_201.8017m/z		201.802	1			1.40548	0.14125	0	81.4092	100 - 2.19	177.108
1.41_161.0090m/z		161.009	1			1.40548	0.203583	2	28.3942	100 - 5.9	416.248
1.41_100.0398m/z		100.04	1			1.40548	0.254033	21	48.707	100 - 5.27 - 0.443	1674.13
1.41_80.9161m/z		80.9161	1			1.40548	0.1048	0	7.55483	100	27.4902
1.41_78.9180m/z		78.918	1			1.40548	0.11675	0	6.58994	100	28.4544
1.41_76.9696m/z		76.9696	1			1.40548	0.12895	0	54.7821	100	196.629
1.41_62.9906m/z		62.9906	1			1.40548	0.22	0	189.678	100 - 2.04 - 0.109 - 0.0448	1708.82
1.39_1068.2821m/z		1068.28	1			1.39372	0.03515	0	12.4813	100	82.7878
1.39_742.2185m/z		742.218	1			1.39372	0.116717	0	6.87989	100 - 63.7 - 33.8 - 7.79 - 2.18	949.369
1.39_668.2083m/z		668.208	1			1.39372	0.130983	0	14.7796	100 - 37.4 - 16.6 - 3.83 - 0.852	1709.4
1.39_617.2292n	617.229	616.222	1	M-H, M+Na-2H		1.39372	0.0826333	1	8.82019	100 - 34.7 - 9.04 - 2.5 - 1.12	753.971
1.39_564.1131m/z		564.113	1			1.39372	0.105217	0	205.071	100 - 64.7	1276.04
1.39_506.1556m/z		506.156	1			1.39372	0.192867	7	412.231	100 - 49.1 - 16 - 5.67 - 19 - 4.2 - 0.0117	10741.2
1.46_438.0847n	438.085	437.077	1	M-H, M+Na-2H		1.46295	0.10675	8	18.0108	100 - 18.4	263.001
1.29_598.0353n	598.035	597.028	1	M-H, M+Na-2H		1.29458	0.0740333	0	18.7609	100 - 18.6 - 23.6 - 3.35 - 1.21	790.458
1.29_439.0557m/z		439.056	1			1.29458	0.0501167	0	178.128	100 - 63.1 - 33.9 - 8.05 - 0.736	2857.77
1.14_166.0619m/z		166.062	1			1.1441	0.1272	5	12.8198	100 - 8.21	67.2333
1.13_595.9561n	595.956	576.938	1	M-H2O-H, M-H		1.13205	0.112	0	8.07232	100 - 16.8 - 2.32	688.884
1.13_511.9945n	511.994	492.977	1	M-H2O-H, M-H		1.13205	0.13495	0	13.7463	100 - 18.3 - 1.21	779.231
1.13_443.9022m/z		443.902	1			1.13205	0.1151	0	5.64668	100 - 16.3	546.322
1.13_406.9539n	406.954	427.929	1	M-H, M+Na-2H		1.13205	0.126533	0	13.834	100 - 12.6	1380.84
1.13_424.9886m/z		424.989	1			1.13205	0.123517	3	28.9762	100 - 13.7	470.476
1.13_359.9407m/z		359.941	1			1.13205	0.0921833	0	15.6453	100 - 10.4	499.978
1.13_347.0886m/z		347.089	1			1.13205	0.16285	40	39.3855	100 - 19.7 - 13.5 - 1.68	871.07
1.13_322.9921n	322.992	343.967	1	M-H, M+Na-2H		1.13205	0.126533	1	26.8858	100 - 10.4 - 17.4 - 1.04	1233.36
1.14_173.1043m/z		173.104	1			1.1441	0.186183	13	158.929	100 - 8.88 - 0.712 - 0.0319	2508.52		x		x
1.13_307.0174n	307.017	306.01	1	M-H, M+Na-2H		1.13205	0.181383	2	18.8857	100 - 13.1 - 8.51 - 0.938	1155.14
1.13_222.0495m/z		222.05	1			1.13205	0.202383	3	178.39	100 - 11.1 - 1.53	3672.59
1.12_1039.6048n	1039.6	1020.59	1	M-H2O-H, M-H		1.12032	0.0717667	0	23.9295	100 - 41.5	1405.5
1.12_1007.6199n	1007.62	1006.61	1	M-H2O-H, M-H, M+Na-2H		1.12032	0.100383	0	15.965	100 - 36.7 - 18.3 - 4.93	2385.27
1.12_1005.6188n	1005.62	1004.61	1	M-H2O-H, M-H, M+Na-2H		1.12032	0.0805667	0	20.2626	100 - 38.5	1576.86
1.12_963.6415n	963.641	962.634	1	M-H, M+Na-2H		1.12032	0.0717667	0	7.92748	100 - 90.2 - 75.1 - 29.2 - 43.2	1029.13
1.12_971.6188n	971.619	952.601	1	M-H2O-H, M-H, M+Na-2H		1.12032	0.0717667	0	13.4106	100 - 38.9 - 7.37 - 4.54	1745.16
1.12_937.6330n	937.633	936.626	1	M-H2O-H, M-H, M+Na-2H		1.12032	0.0717667	0	23.1912	100 - 33.6	1693.26
1.12_920.6515m/z		920.652	1			1.12032	0.0805667	0	33.063	100 - 28.5	1575.29
1.12_923.6930n	923.693	904.675	1	M-H2O-H, M-H, M+Na-2H		1.12032	0.108167	0	10.7179	100 - 34	2821.11
1.13_239.0305n	239.03	238.023	1	M-H, M+Na-2H		1.13205	0.13495	0	56.4727	100 - 9.29 - 8.34 - 0.635	2692.38
1.14_241.0915m/z		241.091	1			1.1441	0.1778	0	47.6306	100 - 11.3 - 3.41 - 0.606	1599.02
1.14_257.0654m/z		257.065	1			1.1441	0.126533	8	66.8769	100 - 10.8 - 5.41 - 0.444	1008.26
1.14_309.0790m/z		309.079	1			1.1441	0.126533	24	33.1803	100 - 9.94 - 1.9 - 0.105	326.181
1.18_224.0151m/z		224.015	1			1.17577	0.12625	3	10.2868	100 - 6.31	155.325
1.18_172.0016m/z		172.002	1			1.17577	0.0666833	5	17.0758	100 - 17.6 - 5.85 - 0.387	117.469
1.16_307.9763m/z		307.976	1			1.16415	0.101733	0	5.62968	100 - 14.6 - 69.6	157.058
1.16_286.1039m/z		286.104	1			1.16415	0.09015	22	27.9615	100 - 33.2	119.66
1.16_261.1335n	261.134	282.108	1	M-H, M+Na-2H		1.16415	0.101883	15	20.7635	29 - 100	181.111
1.16_329.1810n	329.181	350.156	1	M-H, M+Na-2H		1.15535	0.115133	1	85.632	100 - 16.5 - 2.41	314.484
1.16_348.2230n	348.223	347.216	1	M-H, M+Na-2H		1.15535	0.0791333	1	24.478	100 - 14.6 - 3.16	208.757
1.16_282.0874n	282.087	303.062	1	M-H2O-H, M+Na-2H		1.15535	0.0784	2	12.5072	100 - 11.1	120.892
1.16_287.0842m/z		287.084	1			1.15535	0.0904667	12	6.1155	100 - 19 - 13.8	77.1827
1.16_219.0985m/z		219.099	1			1.15535	0.0787333	0	16.6735	100 - 10.1	43.6097
1.14_579.9819n	579.982	560.964	1	M-H2O-H, M-H		1.1441	0.103583	0	14.6113	100 - 13.9	648.785
1.14_496.0202n	496.02	477.002	1	M-H2O-H, M-H		1.1441	0.1313	1	14.2115	100 - 11.6 - 14.2 - 1.28 - 0.716	793.803
1.14_461.0284m/z		461.028	1			1.1441	0.0804667	4	15.4548	100 - 11 - 9.68 - 0.975 - 0.401	266.81
1.14_409.0147m/z		409.015	1			1.1441	0.1037	10	46.312	100 - 12.3 - 17.8 - 1.63 - 1.21	779.036
1.14_393.0405m/z		393.041	1			1.1441	0.103583	6	21.1507	100 - 12.4 - 10.9 - 0.779	535.754
1.14_385.1721m/z		385.172	1			1.1441	0.0791333	75	18.0422	100 - 13.6 - 6.11 - 1.05	110.771
1.14_377.0667m/z		377.067	1			1.1441	0.103417	16	23.9337	100 - 12.4 - 2.84	196.627
1.14_367.1368n	367.137	366.129	1	M-H, M+Na-2H		1.1441	0.1037	45	46.7527	100 - 16.2 - 8.43 - 0.85	366.109
1.14_341.0270m/z		341.027	1			1.1441	0.115133	12	23.4278	100 - 11.2 - 15.9 - 1.46 - 0.69	544.491
1.14_331.1136m/z		331.114	1			1.1441	0.1386	20	73.3629	100 - 17.4 - 2.92 - 0.441	665.271
1.14_325.0529m/z		325.053	1			1.1441	0.115133	6	40.8554	100 - 11.1 - 11	567.53
1.12_905.6824n	905.682	886.662	1	M-H2O-H, M+Na-2H		1.12032	0.0805667	0	8.64022	100 - 48.5	892.306
1.12_853.6722n	853.672	852.665	1	M-H2O-H, M-H		1.12032	0.0717667	0	19.3333	100 - 25.3 - 0.927	2207.84
1.12_815.7160n	815.716	836.691	1	M-H, M+Na-2H		1.12032	0.0919667	0	7.97762	100 - 22.9 - 5.49 - 2.78	2555.97
1.12_839.7340n	839.734	820.716	1	M-H2O-H, M-H, M+Na-2H		1.12032	0.103583	0	10.0679	100 - 25.5 - 3.2	3440.13
1.11_511.8189n	511.819	532.794	1	M-H, M+Na-2H		1.10815	0.0919667	0	22.499	100 - 8.84	2919.98
1.11_484.8711m/z		484.871	1			1.10815	0.1151	0	12.1089	100 - 8.18	1701.74
1.11_411.8829n	411.883	432.858	1	M-H, M+Na-2H		1.10815	0.146467	0	18.3831	100 - 8.44	3894.67
1.11_395.9086n	395.909	416.883	1	M-H, M+Na-2H		1.10815	0.179067	0	7.72526	100 - 9.03	3306.73
1.11_400.9092m/z		400.909	1			1.10815	0.123517	0	9.49502	100 - 7.31	1242.47
1.11_343.8950n	343.895	364.87	1	M-H, M+Na-2H		1.10815	0.123517	0	43.4941	100 - 7.15	5259.63
1.11_327.9210n	327.921	348.896	1	M-H, M+Na-2H		1.10815	0.1548	0	21.7787	100 - 7.23	5474.74
1.11_259.9334n	259.933	280.908	1	M-H, M+Na-2H		1.10815	0.8703	0	8.07045	100 - 7.99 - 0.335 - 0.0412	6152.08
1.10_229.0593m/z		229.059	1			1.0953	0.119783	16	35.5655	100 - 15.6 - 10.1	433.045
1.08_349.0607m/z		349.061	1			1.08358	0.0984667	15	27.5903	100 - 13.1 - 1.43	311.799
1.08_313.1854m/z		313.185	1			1.08358	0.07155	0	160.505	100 - 14.1 - 1.53	166.014
1.08_299.1699m/z		299.17	1			1.08358	0.0521667	0	18.9468	100 - 11.5 - 8.03	43.5845
1.08_281.0729m/z		281.073	1			1.08358	0.114533	14	44.6494	100 - 6.71 - 1.1	267.582
1.08_213.0854m/z		213.085	1			1.08358	0.17475	1	104.067	100 - 9.25 - 1.13 - 0.051	1546.82
1.08_145.0982m/z		145.098	1			1.08358	0.203783	13	133.251	100 - 7.72 - 0.624 - 0.0151	1633.97
1.07_360.1986n	360.199	381.173	1	M-H, M+Na-2H		1.07218	0.106583	1	16.692	100 - 13.9 - 3.27	80.8162
1.07_343.0433m/z		343.043	1			1.07218	0.0809833	10	12.3453	100 - 10.8 - 4.07	155.449
1.07_254.0812n	254.081	275.056	1	M-H2O-H, M+Na-2H		1.07218	0.0867333	3	51.7877	100 - 9.69	239.009
1.07_259.0782m/z		259.078	1			1.07218	0.0673333	1	20.0216	100 - 21.7	114.291
1.02_181.1091m/z		181.109	1			1.0209	0.16145	4	31.2438	100 - 8.65	149.537
0.96_110.9425m/z		110.943	1			0.96205	0.129633	0	5.28478	100 - 0.992	252.758
1.11_568.8328m/z		568.833	1			1.10815	0.123517	0	8.0957	100 - 6.92	1843.11
1.18_274.1403m/z		274.14	1			1.17577	0.0781	25	26.6165	100 - 16.9 - 1.53	74.6471
1.11_731.7552n	731.755	752.73	1	M-H, M+Na-2H		1.10815	0.103583	0	9.22614	100 - 15	2688.32
1.12_128.9595m/z		128.96	1			1.12032	0.142733	0	165.881	100 - 2.73	4501.34
1.12_805.6946n	805.695	786.677	1	M-H2O-H, M-H, M+Na-2H		1.12032	0.112	0	6.57392	100 - 17.9	2282.35
1.12_803.6956n	803.696	784.678	1	M-H2O-H, M-H		1.12032	0.0919667	0	19.1895	100 - 18.8	1952.79
1.12_768.7038m/z		768.704	1			1.12032	0.0919667	0	29.6725	100 - 15.2	2418.95
1.12_755.7734n	755.773	736.756	1	M-H2O-H, M-H, M+Na-2H		1.12032	0.112	0	7.76279	100 - 16.2 - 1.65 - 0.941	3530.81
1.12_719.7344n	719.734	700.717	1	M-H2O-H, M-H		1.12032	0.0805667	0	28.7287	100 - 11.6	2311.77
1.12_703.7608n	703.761	684.743	1	M-H2O-H, M-H		1.12032	0.112	0	18.1777	100 - 11.8	3608.79
1.12_668.7690m/z		668.769	1			1.12032	0.130567	0	5.53527	100 - 13.9	2608.52
1.12_616.7554m/z		616.755	1			1.12032	0.0805667	0	25.5299	100 - 10.3	2165.6
1.12_601.7885n	601.788	600.781	1	M-H2O-H, M-H		1.12032	0.103583	0	10.5688	100 - 10.1	2974.76
1.12_584.8068m/z		584.807	1			1.12032	0.123517	0	11.2398	100 - 9.92	2745.06
1.12_548.7673m/z		548.767	1			1.12032	0.0919667	0	25.0547	100 - 8.74	1149.37
1.12_516.8195m/z		516.819	1			1.12032	0.112	0	22.957	100 - 8.97	3480.13
1.12_500.8453m/z		500.845	1			1.12032	0.1313	0	19.7594	100 - 8.63	3032.51
1.12_464.8057m/z		464.806	1			1.12032	0.0919667	0	39.6492	100 - 7.86	1375.72
1.12_449.8389n	449.839	448.832	1	M-H2O-H, M-H		1.12032	0.112	0	31.0999	100 - 8.06	3178.25
1.12_380.8438m/z		380.844	1			1.12032	0.119783	0	68.8532	100 - 7.18	2504.91
1.12_332.9216m/z		332.922	1			1.12032	0.158433	0	20.1723	100 - 6.66	3366.07
1.12_296.8821m/z		296.882	1			1.12032	0.1151	0	113.403	100 - 5.83	3347.81
1.12_264.9340m/z		264.934	1			1.12032	0.142733	0	61.5662	100 - 5.53	5119.2
1.12_212.9206m/z		212.921	1			1.12032	0.160117	0	21.6056	100 - 4.13	977.123
1.12_196.9467m/z		196.947	1			1.12032	0.142733	0	23.2427	100 - 4.51	2297.02
1.12_112.9857m/z		112.986	1			1.12032	0.13495	0	1.65487	100 - 1.43	8997.57
1.19_91.0026m/z		91.0026	1			1.18728	0.05805	0	14.3362	100	32.6566
1.19_157.0350n	157.035	156.028	1	M-H, M+Na-2H		1.18728	0.13865	0	18.9106	100 - 5.6 - 1.73 - 1.12 - 0.23	1088.28
1.19_193.0937m/z		193.094	1			1.18728	0.0696333	0	11.1664	100 - 8.41	51.3452
1.27_858.1400n	858.14	839.122	1	M-H2O-H, M-H		1.27035	0.0866833	0	14.1212	100 - 33.9 - 40.3 - 14.7 - 8.81 - 9.21 - 6.67 - 4.03 - 4.05	4922.92
1.27_813.0972n	813.097	812.09	1	M-H2O-H, M-H		1.27035	0.0866833	0	11.6245	100 - 69.4 - 39.2 - 25.5 - 23.6 - 19.3 - 14 - 8.79	2167.43
1.27_715.1155n	715.116	714.108	1	M-H, M+Na-2H		1.27035	0.109683	0	58.6292	100 - 22.7 - 32 - 9.19 - 5.33 - 3.52 - 2.13 - 1.74 - 0.576 - 0.429	4850.93
1.27_590.1006n	590.101	589.093	1	M-H, M+Na-2H		1.27035	0.13565	0	79.1368	100 - 18.9 - 30.7 - 6.64 - 5.78 - 4.06 - 1.94 - 1.39 - 0.431	4955.19
1.27_433.0399m/z		433.04	1			1.27035	0.0640167	17	31.3917	100 - 78	428.645
1.27_250.0290n	250.029	249.022	1	M-H, M+Na-2H		1.27035	0.190883	4	199.624	100 - 8.62 - 12.3 - 0.695 - 0.2	19897.9
1.27_115.0037m/z		115.004	1			1.27035	0.136417	0	77.0667	100 - 4.56 - 0.963	394.167
1.26_515.0571m/z		515.057	1			1.25837	0.109683	19	11.4173	100 - 24.7 - 27.6 - 14.8 - 9.21 - 3.19	1279.63
1.26_425.0386m/z		425.039	1			1.25837	0.118817	17	6.20686	94.7 - 100	226.762
1.26_390.0406m/z		390.041	1			1.25837	0.109683	19	20.3693	100 - 17.8 - 22.1 - 8.29 - 2.06	921.753
1.26_361.0449m/z		361.045	1			1.25837	0.179017	11	14.1603	100 - 18 - 12.6 - 14.7	885.959
1.26_339.0630m/z		339.063	1			1.25837	0.136417	23	47.17	100 - 15.1 - 17.3 - 4.54 - 1.75	1699.3
1.26_256.0607m/z		256.061	1			1.25837	0.06055	8	33.3935	100 - 11.4	86.0287
1.26_235.0359m/z		235.036	1			1.25837	0.118817	4	11.4401	100 - 12.5	73.286
1.25_513.1463n	513.146	494.128	1	M-H2O-H, M-H		1.24643	0.0958667	0	55.2479	100 - 26.6 - 2.43 - 0.412	514.85
1.25_372.0416m/z		372.042	1			1.24643	0.0830667	17	30.7063	100 - 3.75	238.087
1.25_335.1325n	335.132	334.125	1	M-H2O-H, M-H		1.24643	0.133183	14	44.6422	100 - 15.7 - 2.61 - 0.596	511.513
1.25_282.0379n	282.038	303.013	1	M-H, M+Na-2H		1.24643	0.147083	3	19.9591	100 - 19.5 - 9.88 - 4.4	1148.24
1.25_284.0988m/z		284.099	1			1.24643	0.0958667	6	43.1883	100 - 14.3 - 18.1	272.828
1.25_303.0620n	303.062	284.044	1	M-H2O-H, M+Na-2H		1.24643	0.23015	0	33.5452	100 - 13.8	1202.38
1.25_258.0704m/z		258.07	1			1.24643	0.0719667	10	53.0367	100 - 19 - 4.95	922.319
1.27_875.6303n	875.63	856.612	1	M-H2O-H, M-H		1.27035	0.0600833	0	18.1273	100 - 80.6 - 42.2 - 17.3 - 11.2 - 9.56 - 7.39 - 6.57	1905.06
1.25_218.0706n	218.071	217.063	1	M-H2O-H, M-H		1.24643	0.130433	0	9.55633	100 - 9.37 - 3.05 - 0.343	484.31
1.27_885.1008m/z		885.101	1			1.27035	0.0740333	0	6.54452	100 - 76.8 - 44.8 - 18.1 - 25.3	1094.54
1.27_1090.1584n	1090.16	1089.15	1	M-H, M+Na-2H		1.27035	0.0866833	0	12.2409	100 - 36.2 - 48.8 - 20.7 - 16.4 - 10.5 - 8.37 - 6.04 - 2.02 - 1.41	3351.75
1.29_293.0993m/z		293.099	1			1.29458	0.10025	4	27.6263	100 - 14.7 - 2.11	323.061
1.29_294.0497n	294.05	293.042	1	M-H, M+Na-2H		1.29458	0.226567	5	16.0833	100 - 46 - 12.1 - 4.22 - 0.101	2329.37
1.29_292.1150m/z		292.115	1			1.29458	0.100583	7	79.4169	100 - 3.23	302.925
1.29_128.0585n	128.059	127.051	1	M-H2O-H, M-H		1.29458	0.160033	6	134.713	100 - 4.82 - 0.549 - 4.18	3652.43
1.28_1249.1397m/z		1249.14	1			1.28275	0.0600833	0	58.242	100 - 37.5	1220
1.28_1125.1320n	1125.13	1124.12	1	M-H, M+Na-2H		1.28275	0.0866833	0	31.413	100 - 35.2 - 12.5 - 5.56 - 3.74 - 2.17 - 0.647 - 0.245	4468.18
1.28_1000.1178n	1000.12	999.111	1	M-H, M+Na-2H		1.28275	0.100583	0	34.2567	100 - 33.5 - 46.1 - 16.9 - 9.13 - 4.56 - 2.5 - 1.43 - 1.44	10244.2
1.28_875.1031n	875.103	874.096	1	M-H, M+Na-2H		1.28275	0.0982667	0	33.2343	100 - 32.1 - 40.5 - 14.1 - 9.98 - 5.47 - 2.2 - 1.27	14819.3
1.28_823.6047n	823.605	822.597	1	M-H2O-H, M-H		1.28275	0.0740333	3	16.7001	100 - 87 - 37 - 14.4 - 5.87 - 5.64 - 3.83 - 0.894	984.799
1.28_812.5977n	812.598	811.59	1	M-H, M+Na-2H		1.28275	0.0998	0	24.3923	100 - 76.4 - 33.5 - 11.8	1914.62
1.28_790.0806n	790.081	771.063	1	M-H2O-H, M-H		1.28275	0.147083	0	46.7397	100 - 25.6 - 2.86 - 0.325	3010.41
1.28_759.6091m/z		759.609	1			1.28275	0.076	0	20.8873	74.9 - 100 - 53 - 17.4 - 17.1 - 18.2 - 15.7 - 9.15	429.49
1.28_758.0846m/z		758.085	1			1.28275	0.11245	0	22.2909	100 - 64.4	477.087
1.28_749.0815m/z		749.082	1			1.28275	0.100583	0	251.22	100 - 25.7 - 34.5 - 9.58 - 6.18 - 2.23 - 1.06 - 0.451	17015.5
1.28_686.5754m/z		686.575	1			1.28275	0.04815	1	44.9303	100 - 64.3 - 19 - 3.36 - 4.4	231.716
1.28_625.0743n	625.074	624.067	1	M-H, M+Na-2H		1.28275	0.13565	0	444.899	100 - 19.9	10222.3
1.28_500.0592n	500.059	499.052	1	M-H, M+Na-2H		1.28275	0.123583	1	270.271	100 - 16.7 - 19.8 - 3.53 - 2.01 - 0.456 - 0.143 - 0.0335	23621.2
1.28_375.0440n	375.044	374.037	1	M-H, M+Na-2H		1.28275	0.13545	8	191.057	100 - 13.1 - 2.94	10500.3
1.28_271.0834n	271.083	292.058	1	M-H, M+Na-2H		1.28275	0.11245	5	113.396	100 - 23.4	3045.42
1.28_291.1304m/z		291.13	1			1.28275	0.123583	6	46.567	100 - 5.09	191.987
1.28_271.0606m/z		271.061	1			1.28275	0.112167	57	68.4818	100 - 65.1 - 12.7 - 2.86	1582.78
1.27_965.1445n	965.145	964.137	1	M-H, M+Na-2H		1.27035	0.0866833	0	10.3538	100 - 36.1 - 47.2 - 19.8 - 16 - 11.7 - 7.14 - 4.9 - 6.12	4575.86
1.29_473.0200n	473.02	472.013	1	M-H, M+Na-2H		1.29458	0.206583	0	16.3567	100 - 23.2 - 15.8	1121.47
1.25_114.0197m/z		114.02	1			1.24643	0.1073	20	100.401	100 - 4.82 - 0.644 - 0.455	575.385
1.25_104.0347m/z		104.035	1			1.24643	0.15895	0	120.078	100 - 4.07 - 0.628 - 0.0166	1770.88
1.20_88.0397m/z		88.0397	1			1.19872	0.226717	0	227.763	100 - 3.77 - 0.467	2392.18
1.19_511.1845n	511.185	532.159	1	M-H, M+Na-2H		1.18728	0.0696333	0	31.428	100 - 18.6 - 4.56	145.222
1.19_521.0708m/z		521.071	1			1.18728	0.0942167	0	60.0361	100 - 7.31	601.541
1.19_400.1538n	400.154	421.128	1	M-H, M+Na-2H		1.18728	0.130433	29	34.6761	100 - 26.6 - 9.05 - 1.56 - 1.59	389.452
1.19_416.1192n	416.119	415.112	1	M-H, M+Na-2H		1.18728	0.05805	17	47.2363	100 - 20.5 - 9.87 - 2.15	418.806
1.19_379.1416m/z		379.142	1			1.18728	0.101733	44	56.1524	100 - 17.3 - 3.61 - 0.681 - 0.233	650.102
1.19_356.0926m/z		356.093	1			1.18728	0.0784333	35	17.5121	100 - 29.9 - 32 - 20.2 - 5.19 - 4.4	284.228
1.19_336.0525n	336.053	335.045	1	M-H2O-H, M-H		1.18728	0.181383	5	6.60737	100 - 16 - 2.03 - 1 - 0.301 - 0.0651	374.413
1.19_329.0275m/z		329.028	1			1.18728	0.09015	16	8.79177	100 - 18.1 - 4.03	286.753
1.19_319.0471m/z		319.047	1			1.18728	0.05805	15	14.2385	100 - 23.2 - 7.98 - 6.25 - 1.46 - 0.832	428.076
1.19_305.0886n	305.089	304.081	1	M-H, M+Na-2H		1.18728	0.0822833	5	43.8317	100 - 26.2 - 7.67 - 2.8	755.902
1.19_309.1119n	309.112	290.094	1	M-H2O-H, M-H		1.18728	0.0896833	20	14.0367	100 - 18.8 - 2.17 - 0.37	367.255
1.19_276.0043m/z		276.004	1			1.18728	0.06685	0	14.5829	100 - 35.2 - 5.48	174.416
1.19_253.0244n	253.024	273.999	1	M-H, M+Na-2H		1.18728	0.190267	0	5.54731	100 - 29.1	300.215
1.19_267.0588m/z		267.059	1			1.18728	0.185017	26	11.4752	100 - 10.4	343.514
1.19_249.0059n	249.006	247.999	1	M-H2O-H, M-H		1.18728	0.12625	0	220.205	4.94 - 100 - 0.0301	3154.16
1.19_264.0801n	264.08	245.062	1	M-H2O-H, M-H		1.18728	0.150483	0	29.6485	100 - 37.8 - 24.5 - 2.2	627.222
1.19_236.1361m/z		236.136	1			1.18728	0.05805	0	145.408	100 - 10.4 - 0.819	172.311
1.19_217.9961m/z		217.996	1			1.18728	0.13865	0	20.6668	100 - 7.84 - 2.12	1016.14
1.19_215.0441m/z		215.044	1			1.18728	0.0666833	4	8.75909	100 - 13.1	189.709
1.19_178.0950n	178.095	199.07	1	M-H, M+Na-2H		1.18728	0.114267	0	144.201	100 - 9.14 - 1.14 - 0.0812	2093.78
1.20_204.1096n	204.11	225.084	1	M-H, M+Na-2H		1.19872	0.114383	0	7.64864	100 - 7.13 - 0.268	209.403
1.25_114.0429n	114.043	113.036	1	M-H2O-H, M-H		1.24643	0.1447	0	33.967	100 - 4.57 - 1.11 - 0.523 - 0.0966	971.612
1.20_227.9924m/z		227.992	1			1.19872	0.115	3	7.03392	100 - 10.1	139.385
1.20_261.0404m/z		261.04	1			1.19872	0.1383	9	18.0692	100 - 17.7	689.24
1.25_78.9585m/z		78.9585	1			1.24643	0.241333	0	102.293	100 - 42.3 - 2.01 - 0.231 - 0.0335	2533.37
1.25_70.0293m/z		70.0293	1			1.24643	0.147833	14	63.0233	100 - 0.972 - 1.2	84.6088
1.23_268.0431n	268.043	267.036	1	M-H, M+Na-2H		1.23378	0.130433	2	10.4704	100 - 15.8 - 6.81 - 0.565 - 0.156	889.43
1.23_285.1056n	285.106	266.088	1	M-H2O-H, M+Na-2H		1.23378	0.15895	3	29.6671	100 - 10.3	635.574
1.23_232.0666n	232.067	231.059	1	M-H, M+Na-2H		1.23378	0.0954667	3	64.3442	100 - 9.77 - 1.98 - 2.96 - 0.231	855.193
1.23_202.0560n	202.056	201.049	1	M-H, M+Na-2H		1.23378	0.139233	3	21.5108	100 - 8.87 - 3.57 - 0.892 - 1.21	485.708
1.23_164.0386m/z		164.039	1			1.23378	0.0830667	7	85.9572	100	79.196
1.23_74.0242m/z		74.0242	1			1.23378	0.183533	0	46.5188	100 - 2.7 - 0.302	780.011
1.22_203.9823m/z		203.982	1			1.2222	0.0830667	1	6.53719	100 - 5.94 - 3.56	185.017
1.22_202.0828m/z		202.083	1			1.2222	0.0840333	6	21.3655	100 - 11.5 - 2.07	97.9205
1.22_171.0390m/z		171.039	1			1.2222	0.15895	1	9.12259	100 - 15.9 - 7.68	244.732
1.22_120.0124m/z		120.012	1			1.2222	0.106983	8	20.4482	100 - 4.48 - 2.54	69.6643
1.21_311.0299m/z		311.03	1			1.21078	0.0350167	6	19.2858	100 - 18.5	80.9342
1.21_243.0958m/z		243.096	1			1.21078	0.0475833	0	11.6008	100 - 13.4	31.5475
1.21_243.0418m/z		243.042	1			1.21078	0.0822833	37	28.5623	100 - 12.8 - 2.36	496.464
1.21_215.0905n	215.091	236.065	1	M-H, M+Na-2H		1.21078	0.0696333	1	19.0749	100 - 23.3 - 1.3	143.887
1.21_185.0542m/z		185.054	1			1.21078	0.1062	7	15.8721	100 - 9.19 - 3.07	199.789
1.21_133.0739n	133.074	132.067	1	M-H2O-H, M-H		1.21078	0.103017	9	10.6193	100 - 6.12 - 0.608	183.695
1.20_527.1495n	527.15	526.142	1	M-H, M+Na-2H		1.19872	0.0696333	0	22.9768	100 - 23.3 - 10.8 - 1.96	286.991
1.20_289.1121n	289.112	288.105	1	M-H, M+Na-2H		1.19872	0.103017	4	31.9595	100 - 29.2 - 2.44 - 0.261 - 0.404	547.746
1.20_284.1579m/z		284.158	1			1.19872	0.05805	0	107.744	100 - 10.4	61.071
1.20_259.0144m/z		259.014	1			1.19872	0.0822833	2	9.59207	100 - 13.1 - 2.63	120.838
5.18_93.0340m/z		93.034	1			5.18147	0.305367	8	342.5	100 - 6.96 - 0.38	9873.66
1.46_570.1798m/z		570.18	1			1.46295	0.184267	0	82.7679	100 - 30.9 - 21.7 - 12.4	1483.91
1.46_653.1629n	653.163	652.156	1	M-H2O-H, M-H		1.46295	0.0973667	0	53.4117	100 - 74.1 - 3.86 - 1.26	824.192
2.34_536.1620n	536.162	535.155	1	M-H, M+Na-2H		2.34092	0.209067	0	104.579	100 - 24.5 - 5.61 - 0.753	2928.06
2.34_466.0266n	466.027	465.019	1	M-H, M+Na-2H		2.34092	0.248633	4	14.2385	100 - 22.5 - 7.45 - 1.02 - 0.75	1440.5
2.34_382.0734n	382.073	403.048	1	M-H, M+Na-2H		2.34092	0.294167	5	7.78153	100 - 18 - 10.8 - 1.74 - 0.479	3384.56
2.34_398.0388n	398.039	397.031	1	M-H, M+Na-2H		2.34092	0.248717	3	23.1932	100 - 19.3 - 5.65 - 0.935	1907.39
2.33_472.0426n	472.043	471.035	1	M-H2O-H, M-H, M+Na-2H		2.33023	0.241583	2	10.2306	100 - 22.9 - 7.68 - 0.218	1486.93
2.33_231.0771m/z		231.077	1			2.33023	0.223533	19	55.3105	100 - 14.7 - 1.3	716.914
2.31_397.1233n	397.123	418.098	1	M-H, M+Na-2H		2.3117	0.166567	7	110.33	100 - 18.9 - 4.06 - 0.603 - 0.193	2141.51
2.31_353.1585n	353.158	352.151	1	M-H2O-H, M-H, M+Na-2H		2.3117	0.10945	18	20.6042	100 - 17.3 - 1.61	261.443
2.31_291.0953m/z		291.095	1			2.3117	0.3057	11	11.5571	100 - 16.3 - 3.77 - 0.18	605.983
2.34_604.1492n	604.149	625.124	1	M-H, M+Na-2H		2.34092	0.175433	0	29.9339	100 - 23.7 - 3.08	568.756
2.31_279.0595m/z		279.06	1			2.3117	0.139567	30	46.3665	100 - 13.1 - 2.63 - 1.27 - 0.988 - 0.0918	845.391
2.31_223.1085m/z		223.108	1			2.3117	0.3853	7	289.857	100 - 13.8 - 1.37 - 0.0774	4662.65
2.31_215.0403n	215.04	196.022	1	M-H2O-H, M+Na-2H		2.3117	0.238283	0	37.2599	100 - 7.67 - 1.49	1852.49
2.30_480.1218n	480.122	501.096	1	M-H, M+Na-2H		2.30068	0.106883	1	32.0543	100 - 18.3 - 4.36 - 2.66	299.618
2.30_465.1108n	465.111	486.085	1	M-H, M+Na-2H		2.30068	0.1475	1	35.09	100 - 17.8 - 5.38	567.041
2.30_412.1345n	412.134	411.127	1	M-H, M+Na-2H		2.30068	0.155667	11	121.114	100 - 18.3 - 1.68 - 1.27 - 0.295	1481.74
2.30_360.0714m/z		360.071	1			2.30068	0.261167	16	21.8813	100 - 25	908.461
2.28_551.1729n	551.173	550.166	1	M-H, M+Na-2H		2.27782	0.2273	1	76.7005	100 - 25.2 - 4.72 - 1.2	2369.15
2.28_329.0969n	329.097	350.072	1	M-H, M+Na-2H		2.27782	0.295383	7	148.889	100 - 16.4 - 2.99 - 3.05	6512.15
2.27_566.1840n	566.184	565.177	1	M-H, M+Na-2H		2.26837	0.1737	1	53.8587	100 - 24 - 4.27	1407.41
2.31_243.0323n	243.032	264.007	1	M-H, M+Na-2H		2.3117	0.173583	0	8.16089	100 - 18.8 - 8.59 - 0.677	615.367
2.35_336.0680n	336.068	335.061	1	M-H, M+Na-2H		2.34923	0.3358	4	49.5252	100 - 15.3 - 3.11 - 0.377 - 0.0556	8443.34
2.37_301.0692m/z		301.069	1			2.3678	0.354167	13	48.142	100 - 11.3 - 2.01	1379.04
2.42_115.0401m/z		115.04	1			2.4212	0.14845	0	5.38884	100 - 7.36	97.7404
2.78_712.2219m/z		712.222	1			2.7798	0.0726	0	20.4619	100 - 41.2	198.706
2.78_600.1647m/z		600.165	1			2.7798	0.121533	0	52.8859	100 - 32.6 - 8.21	528.395
2.78_517.2199n	517.22	538.195	1	M-H, M+Na-2H		2.7798	0.132567	1	186.601	100 - 33.1 - 9.65 - 1.91 - 0.177	3984.81
2.78_533.1847n	533.185	532.177	1	M-H, M+Na-2H		2.7798	0.132567	0	87.995	100 - 30.5 - 5.45 - 0.641	1412.46
2.78_482.0984n	482.098	481.091	1	M-H, M+Na-2H		2.7798	0.166567	1	29.9046	100 - 24 - 6.09 - 1.63 - 2.04	1148.93
2.78_469.1036m/z		469.104	1			2.7798	0.1136	21	16.3828	100 - 32.2 - 38.7 - 4.65	262.442
2.78_450.1763m/z		450.176	1			2.7798	0.124633	22	68.0154	100 - 22.6 - 4.18 - 0.732	607.948
2.78_445.1202m/z		445.12	1			2.7798	0.121533	46	35.4643	100 - 22.2 - 11.6 - 2.24	390.733
2.78_413.1031m/z		413.103	1			2.7798	0.16665	67	80.007	100 - 35.5 - 7.36 - 2.17	1690.28
2.78_367.1065m/z		367.106	1			2.7798	0.132567	41	22.9583	100 - 19.8 - 10.1 - 2.25	391.437
2.78_352.1399n	352.14	351.133	1	M-H, M+Na-2H		2.7798	0.183317	16	906.631	100 - 22.2 - 3.32 - 0.327 - 0.0197	12126.9
2.78_329.1504m/z		329.15	1			2.7798	0.1171	0	29.3386	100 - 20.8 - 2.73	97.5024
2.78_147.0451m/z		147.045	1			2.7798	0.265617	93	267.709	100 - 9.95 - 0.848	4031.12
2.78_103.0548m/z		103.055	1			2.7798	0.173617	26	98.6913	100 - 8.71 - 0.126	273.069
2.78_72.0085m/z		72.0085	1			2.7798	0.242417	0	9.94724	100 - 2.41 - 0.186	604.514
2.76_522.2513n	522.251	543.226	1	M-H, M+Na-2H		2.76015	0.113183	0	69.0719	100 - 30.1 - 7.02 - 0.891	695.059
2.76_471.1662n	471.166	492.141	1	M-H, M+Na-2H		2.76015	0.129933	3	10.29	100 - 53.7 - 13.1 - 3.27	533.486
2.76_356.1639m/z		356.164	1			2.76015	0.161067	38	177.081	100 - 21.5 - 2.76 - 0.763 - 0.0402	1959.26
2.75_403.1776n	403.178	424.152	1	M-H, M+Na-2H		2.75182	0.129933	16	14.2613	100 - 24.7 - 6.84 - 1.63 - 0.137	608.877
2.69_122.0247m/z		122.025	1			2.6928	1.30775	0	2.01187	100 - 8 - 0.195	843.206
2.47_135.0311m/z		135.031	1			2.46533	0.139817	15	8.24142	100 - 8.16 - 8.67	133.289				x
2.27_391.0678n	391.068	412.042	1	M-H2O-H, M-H, M+Na-2H		2.26837	0.333933	14	20.506	100 - 20.7 - 0.968 - 0.458	1549.38
2.26_480.0302m/z		480.03	1			2.26132	0.25715	7	26.6094	100 - 21.4	822.119
2.26_150.0420m/z		150.042	1			2.26132	0.2465	8	6.44427	100 - 11.2	259.171
2.25_103.0395m/z		103.039	1			2.24942	0.169567	0	11.2381	100 - 3.99 - 0.343	208.309
2.13_99.0445m/z		99.0445	1			2.1327	0.1839	0	21.8934	100 - 6.84	130.945
2.11_380.0560n	380.056	401.031	1	M-H, M+Na-2H		2.11075	0.14135	1	10.1576	100 - 18.7 - 11.3 - 3.59 - 6.68 - 3.51	796.583
2.11_373.0364n	373.036	372.029	1	M-H, M+Na-2H		2.11075	0.161383	1	7.81888	100 - 17.9 - 11.1	406.302
2.11_364.0870n	364.087	363.08	1	M-H, M+Na-2H		2.11075	0.179683	8	26.196	100 - 19	2252.57
2.11_344.0308m/z		344.031	1			2.11075	0.186267	13	15.3044	100 - 19.6	258.872
2.11_329.0715n	329.072	328.064	1	M-H, M+Na-2H		2.11075	0.171733	7	37.2431	100 - 16.8 - 3.25	2151.32
2.10_435.9899n	435.99	456.965	1	M-H, M+Na-2H		2.09893	0.123867	0	10.3895	100 - 27.3 - 13.1	399.984
2.10_391.0184m/z		391.018	1			2.09893	0.116117	28	11.4833	100 - 23.1 - 4.41	200.919
2.10_273.9996n	274	294.974	1	M-H, M+Na-2H		2.09893	0.1073	3	7.35911	100 - 10.6 - 7.69 - 1.69	815.298
2.10_258.0347n	258.035	257.027	1	M-H, M+Na-2H		2.09893	0.15435	0	84.0957	100 - 13.5 - 3.94	3445.06
2.10_118.0266n	118.027	117.019	1	M-H2O-H, M-H, M+Na-2H		2.09893	0.384783	0	85.3215	100 - 4.86 - 0.968	5089.27
2.10_73.0289m/z		73.0289	1			2.09893	0.200617	0	76.917	100 - 3.73 - 0.406	1066.34
2.09_301.9987n	301.999	300.991	1	M-H2O-H, M-H		2.08727	0.161383	1	10.3691	100 - 10.8 - 4.14 - 0.453	601.991
2.09_186.0135n	186.014	206.988	1	M-H, M+Na-2H		2.08727	0.249683	0	8.12425	100 - 9.98 - 2.8 - 0.189	2023.04
2.08_321.0488m/z		321.049	1			2.07545	0.2237	15	24.8584	100 - 14.1 - 2.23	512.957				x
2.06_147.0661m/z		147.066	1			2.06373	0.154967	15	6.97904	100 - 21.8	54.1157
2.05_145.0141m/z		145.014	1			2.0486	0.75685	8	34.4931	100 - 6.15	1129.12
2.05_111.0194m/z		111.019	1			2.0486	0.15155	0	49.6131	100 - 5.3	302.669
2.03_179.0208m/z		179.021	1			2.02542	0.276933	10	244.99	100 - 8.84	9814.63
2.03_173.0090m/z		173.009	1			2.02542	0.665983	41	15.8009	100 - 10.1	1688.26
2.02_309.9855n	309.985	308.978	1	M-H, M+Na-2H		2.01858	0.16105	6	7.97031	100 - 11.7 - 11.7 - 1.65	538.461
2.13_102.0555m/z		102.056	1			2.1327	0.156333	16	62.7155	100 - 4.1	112.864
2.79_232.0588m/z		232.059	1			2.79193	0.304	17	310.216	100 - 12.6 - 1.58	9440.35
2.13_207.0529n	207.053	206.046	1	M-H2O-H, M-H		2.1327	0.326683	5	187.961	100 - 12.8 - 1.91 - 0.273	10454.4
2.13_400.1087n	400.109	399.101	1	M-H, M+Na-2H		2.1327	0.14135	30	34.634	100 - 21.2 - 7.28 - 1.45	732.909
2.24_171.0272m/z		171.027	1			2.24235	0.143433	33	7.92633	100 - 5.58	163.573
2.23_465.0723n	465.072	486.047	1	M-H, M+Na-2H		2.2307	0.290917	2	16.6845	100 - 46.9 - 13.1 - 5.72 - 2.03	1828.47
2.23_397.0848n	397.085	418.059	1	M-H, M+Na-2H		2.2307	0.2791	20	38.4781	100 - 26 - 7.25 - 5.63 - 0.134	2680.26
2.22_358.0906m/z		358.091	1			2.22368	0.271167	19	27.5319	100 - 53.1	497.474
2.22_317.0874m/z		317.087	1			2.22368	0.219617	18	55.8658	100 - 19.6	1366.11
2.17_360.0579n	360.058	381.033	1	M-H, M+Na-2H		2.16722	0.228583	11	5.09134	100 - 17.7 - 11.6	1646.3
2.16_447.1524m/z		447.152	1			2.1559	0.156333	50	83.9763	100 - 22.2 - 4.23	557.667
2.16_442.9998m/z		443	1			2.1559	0.190917	7	8.43184	100 - 21.6 - 9.07	570.037
2.16_354.0376n	354.038	375.012	1	M-H, M+Na-2H		2.1559	0.2359	1	12.1622	100 - 17.5 - 6.71 - 1.96 - 5.37	1113.52
2.16_292.0657n	292.066	291.058	1	M-H, M+Na-2H		2.1559	0.259233	4	14.8258	100 - 15.2 - 3.36 - 0.193	5216.09
2.16_274.0349m/z		274.035	1			2.1559	0.287217	2	17.5802	100 - 18.9 - 7.2 - 1.45	565.732
2.16_162.0555m/z		162.055	1			2.1559	0.277867	33	72.3167	100 - 10.8 - 0.746 - 0.0811	1859.47
2.16_72.0085m/z		72.0085	1			2.1559	0.2099	0	82.2638	100 - 2.77	260.714
2.14_470.1416n	470.142	469.134	1	M-H, M+Na-2H		2.14437	0.205283	20	137.178	100 - 24.8 - 11.6 - 2.05 - 0.507	3386.01
2.14_450.0849m/z		450.085	1			2.14437	0.141117	11	15.585	100 - 27.6 - 4.4	294.131
2.14_435.1250n	435.125	434.118	1	M-H, M+Na-2H		2.14437	0.1821	4	53.483	100 - 22.2 - 4.97 - 0.535	1549.24
2.14_339.9959m/z		339.996	1			2.14437	0.179683	10	7.20339	100 - 17.7 - 5.72 - 1.52	340.672
2.14_286.0508n	286.051	307.025	1	M-H, M+Na-2H		2.14437	0.249633	5	12.1408	100 - 26.3 - 5.65 - 0.57 - 0.374	1567.65
2.14_257.0508n	257.051	278.025	1	M-H, M+Na-2H		2.14437	0.223767	0	57.9146	100 - 24.8 - 0.974	1413.1
2.14_240.0742n	240.074	239.067	1	M-H2O-H, M-H		2.14437	0.293117	4	25.025	100 - 12.9 - 2.39	1205.1
2.14_232.0277m/z		232.028	1			2.14437	0.225967	5	41.8885	100 - 10.4	458.006
2.13_273.0157n	273.016	272.008	1	M-H, M+Na-2H		2.1327	0.190917	0	20.9473	100 - 17.4 - 2.24 - 0.596 - 0.321	508.994
2.79_279.0590n	279.059	278.052	1	M-H, M+Na-2H		2.79193	0.257367	0	16.0494	100 - 20.5 - 15.6 - 2.48 - 0.497 - 0.144	2999.75
2.79_273.0547n	273.055	294.029	1	M-H2O-H, M-H, M+Na-2H		2.79193	0.275833	2	60.2037	100 - 13 - 0.0781	3332.8
2.79_362.0168m/z		362.017	1			2.79193	0.235867	5	7.21237	100 - 15.1 - 10.4 - 5.51 - 5.34	1313.95
4.12_146.0610m/z		146.061	1			4.12462	0.163383	52	27.9768	100 - 12.1	226.236
4.09_197.0623m/z		197.062	1			4.09148	0.181983	6	12.7046	100 - 9.5 - 5.5 - 0.13	335.18
4.07_395.0759m/z		395.076	1			4.07355	0.184083	68	14.0796	100 - 15.6 - 0.675	318.31
4.02_242.0465m/z		242.046	1			4.02117	0.23635	11	16.2106	100 - 13.7 - 5.5 - 0.72	996.456
4.02_174.0593m/z		174.059	1			4.02117	0.249783	2	36.8835	100 - 10.5 - 5.1 - 0.486 - 0.339	1034.24
3.98_287.0881m/z		287.088	1			3.97998	0.19505	10	22.6628	100 - 13.4 - 2.77 - 0.269	621.594
3.96_281.0663m/z		281.066	1			3.96475	0.179783	14	26.6889	100 - 14.9 - 2.4	351.261
3.89_566.1364n	566.136	565.129	1	M-H2O-H, M-H		3.88762	0.172717	0	65.8151	100 - 27.3 - 7	1171.66
15.52_68.9951m/z		68.9951	1			15.5189	0.182667	0	1.19802	100 - 2.77	38.3856
3.89_468.1458n	468.146	467.138	1	M-H, M+Na-2H		3.88762	0.1129	0	24.0551	100 - 26.3 - 7.86	243.83
3.89_402.0350n	402.035	401.028	1	M-H, M+Na-2H		3.88762	0.26335	4	13.7017	100 - 17 - 8.79 - 0.832 - 1.04	1842.15
3.89_339.0570m/z		339.057	1			3.88762	0.237333	8	35.2412	100 - 17.2 - 3.75	1846.8
3.89_333.0402m/z		333.04	1			3.88762	0.270467	12	86.5284	100 - 16.1 - 3.17	2748.46
3.89_317.0626m/z		317.063	1			3.88762	0.244567	15	52.3778	100 - 28.5	1722.95
3.89_287.0376m/z		287.038	1			3.88762	0.25625	9	18.7428	100 - 18.9 - 5.79	681.894
3.89_272.0770n	272.077	271.07	1	M-H, M+Na-2H		3.88762	0.31565	1	72.2412	100 - 16.1 - 2.11 - 0.163	13796.3
3.89_225.0642m/z		225.064	1			3.88762	0.2929	40	16.0847	100 - 12.7 - 1.57	938.568
3.89_186.0557m/z		186.056	1			3.88762	0.172717	0	10.0934	100 - 15.7 - 3.69	164.929
3.88_560.1201n	560.12	559.113	1	M-H, M+Na-2H		3.8785	0.173833	1	48.9435	100 - 27.1 - 6.66 - 1.15	999.792
3.88_543.1355m/z		543.135	1			3.8785	0.148367	1	46.479	100 - 36.3 - 33.4 - 5.61	604.827
3.88_476.1669n	476.167	497.142	1	M-H, M+Na-2H		3.8785	0.188067	14	149.755	100 - 30.3 - 11.2 - 1.95	3607.88
4.12_207.0772m/z		207.077	1			4.12462	0.202617	30	60.6797	100 - 12.1 - 1.3	1191.28				x
3.88_492.1326n	492.133	491.125	1	M-H, M+Na-2H		3.8785	0.163483	1	83.1769	100 - 28 - 5.84 - 0.588	1410.65
4.12_258.0383m/z		258.038	1			4.12462	0.170983	18	28.4441	100 - 16.4	636.088
4.22_358.0963n	358.096	357.089	1	M-H, M+Na-2H		4.2153	0.411233	5	65.6245	100 - 14.6 - 6.47 - 0.834 - 0.281	5197.57
5.17_276.0633n	276.063	297.038	1	M-H, M+Na-2H		5.17432	0.148017	3	37.07	100 - 15.3 - 2.55 - 0.365	968.985
5.17_266.9820m/z		266.982	1			5.17432	0.24175	2	31.2231	100 - 11.2	1317.2
5.17_252.0117n	252.012	251.004	1	M-H, M+Na-2H		5.17432	0.240633	0	12.7456	100 - 11.1 - 0.696	969.281
5.16_194.0819m/z		194.082	1			5.15857	0.22075	19	10.1567	100 - 12.4 - 0.538	186.348
5.15_238.0719m/z		238.072	1			5.14888	0.2327	7	25.6619	100 - 14.2	386.165
5.11_224.0924m/z		224.092	1			5.10988	0.187067	14	62.7007	100 - 12.6 - 1.35	579.416
4.92_259.0737m/z		259.074	1			4.92047	0.159417	19	5.95008	100 - 12.9	426.463
4.89_282.0840m/z		282.084	1			4.88613	0.170333	32	24.1225	100 - 12.3 - 1.22	275.922
4.85_395.0719m/z		395.072	1			4.84638	0.1582	38	13.337	100 - 18	205.914
4.84_327.0849m/z		327.085	1			4.84033	0.463217	21	52.8463	100 - 13.5 - 52.7 - 0.196	2524.71
4.69_491.1407m/z		491.141	1			4.68982	0.177683	12	67.2654	100 - 19 - 5.77	614.502
4.59_131.0713m/z		131.071	1			4.58542	0.182117	40	5.54805	100 - 4.91	154.059
4.52_315.1083m/z		315.108	1			4.5242	0.281667	21	288.078	100 - 17 - 3.22 - 0.339	9878.34
4.52_153.0555m/z		153.056	1			4.51705	0.21655	29	46.0078	100 - 9.26 - 0.642	709.854				x
4.45_329.0876m/z		329.088	1			4.4535	0.240083	35	72.7442	100 - 16.8 - 3.35 - 0.355	1681.37
4.45_283.0819m/z		283.082	1			4.4464	0.113467	26	56.4275	100 - 15.1 - 2.24	505.586
4.45_110.0241m/z		110.024	1			4.4464	0.14775	0	21.2124	100 - 6.04	120.659
4.35_281.0888m/z		281.089	1			4.3506	0.186767	24	23.1532	100 - 13.6 - 22 - 3.22	615.216
4.33_320.0979m/z		320.098	1			4.3307	0.223833	34	10.5269	100 - 16.2 - 2.58 - 0.221	699.635
4.25_296.0997m/z		296.1	1			4.25238	0.29575	24	13.7942	100 - 21.7 - 2.17	1860.26				x
4.25_274.0481m/z		274.048	1			4.25238	0.363267	13	38.9933	100 - 12.8	1176.28
4.12_275.0641m/z		275.064	1			4.12462	0.171883	9	62.4281	100 - 10.7 - 1.95	1307.2
2.01_292.1397m/z		292.14	1			2.01168	0.2604	14	72.9144	100 - 12.6 - 1.45	593.638
3.88_445.1283m/z		445.128	1			3.8785	0.130033	22	55.6444	100 - 23.8 - 19.3 - 1.3	355.73
3.88_386.1975n	386.198	407.172	1	M-H, M+Na-2H		3.8785	0.155517	31	157.398	100 - 27.6 - 8.35 - 1.43 - 0.867	3183.66
3.32_211.0842n	211.084	192.066	1	M-H2O-H, M-H		3.3189	0.247883	13	52.0483	100 - 11.3 - 1.26	1398.85
3.31_180.0526m/z		180.053	1			3.3116	0.31705	1	18.5062	100 - 12.3	358.283
3.29_236.0924m/z		236.092	1			3.29248	0.2026	18	12.5731	100 - 14.9 - 2.16	275.613
3.29_312.0948m/z		312.095	1			3.28538	0.2766	14	110.952	100 - 15.3 - 2.21 - 0.168	2722.19
3.29_134.0471m/z		134.047	1			3.28538	0.2505	12	19.5109	100 - 5.9 - 0.409	377.362				x
3.16_346.0899n	346.09	367.065	1	M-H, M+Na-2H		3.16283	0.259267	12	24.5962	100 - 18.7 - 7.29 - 1.42	3959.74
3.16_334.0766m/z		334.077	1			3.16283	0.277783	37	22.3899	100 - 17.5 - 2.25 - 0.371	1395.54
3.12_331.1033m/z		331.103	1			3.12158	0.2695	20	273.532	100 - 16.8 - 3.28 - 0.5	5888.74
3.03_202.0719m/z		202.072	1			3.02795	0.1599	31	17.8282	100 - 9.8 - 0.242	154.259
2.95_87.0444m/z		87.0444	1			2.94535	0.261383	0	36.1069	100 - 5.58 - 0.254	459.171
2.95_83.0131m/z		83.0131	1			2.94535	0.309367	0	183.418	100 - 4.46 - 0.744	1346.56
2.94_341.0489m/z		341.049	1			2.93643	0.146233	13	10.3212	100 - 14.2	239.357
2.94_268.0120n	268.012	288.987	1	M-H, M+Na-2H		2.93643	0.225167	0	5.24699	100 - 9.57	636.294
2.94_159.0298m/z		159.03	1			2.93643	0.3451	30	56.5249	100 - 7.2 - 1.97	3369.1
2.94_127.0036m/z		127.004	1			2.93643	0.301867	11	75.5974	100 - 5.73 - 0.76	765.536
2.87_310.1162n	310.116	309.109	1	M-H2O-H, M-H		2.86915	0.2305	19	44.4624	100 - 16.5 - 2.45 - 0.303	1986.43				x
2.80_118.0630n	118.063	117.056	1	M-H, M+Na-2H		2.80338	0.145517	18	9.37989	100 - 7.12 - 1.04	202.702
2.79_585.2082n	585.208	606.183	1	M-H, M+Na-2H		2.79193	0.132567	2	56.473	100 - 34 - 10.4 - 1.02	1083.47
2.79_466.1341n	466.134	487.109	1	M-H, M+Na-2H		2.79193	0.166567	9	50.4841	100 - 26.1 - 9.71 - 2.63 - 0.564	1688.59
2.79_428.0681m/z		428.068	1			2.79193	0.168233	23	20.1323	100 - 61.1 - 11.5 - 8.16 - 3.01	470.428
2.79_398.1460n	398.146	419.121	1	M-H, M+Na-2H		2.79193	0.192983	7	110.482	100 - 25.3 - 11 - 2.36 - 0.259	3384.58
3.33_239.0558m/z		239.056	1			3.3331	0.215467	10	18.7589	100 - 14.9	308.167
3.88_430.1613n	430.161	429.154	1	M-H, M+Na-2H		3.8785	0.19615	13	550.737	100 - 26.9 - 4.48 - 0.543 - 0.0631	9282.78
3.33_414.0776n	414.078	435.052	1	M-H, M+Na-2H		3.3331	0.209383	1	11.5708	100 - 23.9 - 11.5 - 0.495	1052
3.45_117.0556m/z		117.056	1			3.4481	0.223117	0	6.96053	100 - 7.58 - 0.201	151.837
3.88_385.0504m/z		385.05	1			3.8785	0.22865	21	20.3563	100 - 29.3	730.431
3.88_142.0660m/z		142.066	1			3.8785	0.188067	17	9.80664	100 - 19 - 1.69	247.958
3.88_116.0505m/z		116.05	1			3.8785	0.22865	26	36.4127	100 - 11.5 - 0.758	643.699
3.87_408.0521n	408.052	407.045	1	M-H2O-H, M-H		3.87128	0.270467	3	19.9313	100 - 17 - 3.13	1406.46
3.87_233.0119m/z		233.012	1			3.87128	0.33485	7	49.4683	100 - 10.7	2526.56
3.87_74.0243m/z		74.0243	1			3.87128	0.189067	0	25.2502	100 - 3.03	89.4061
3.86_211.0702n	211.07	232.045	1	M-H, M+Na-2H		3.85992	0.199833	1	47.8599	100 - 6.87	824.307
3.86_164.0576m/z		164.058	1			3.85992	0.237333	16	147.1	100 - 8.74 - 0.235 - 0.0614	1668.37
3.82_123.0450m/z		123.045	1			3.81638	0.16825	33	11.0451	100 - 16.7 - 0.739	171.292				x
3.80_364.0874m/z		364.087	1			3.8	0.226317	60	12.9925	100 - 18.6	756.569
3.80_331.1027m/z		331.103	1			3.8	0.17085	16	35.1276	100 - 15.1 - 2.7	265.639
3.80_329.0876m/z		329.088	1			3.8	0.184017	36	87.1898	100 - 4.63	474.569
3.78_210.0381m/z		210.038	1			3.7766	0.215367	14	42.2024	100 - 14.1 - 1.97 - 0.463	945.263
3.78_142.0509m/z		142.051	1			3.7766	0.233583	40	85.0966	100 - 7.51 - 1 - 0.44	2028.76				x
3.66_329.0642m/z		329.064	1			3.65955	0.145783	12	22.1199	100 - 11.8	231.969
3.65_353.0664n	353.066	352.059	1	M-H, M+Na-2H		3.64598	0.237683	8	36.5389	100 - 13.6 - 6.11	2369.22
3.62_256.0975m/z		256.097	1			3.61855	0.686267	13	152.151	100 - 17.6 - 1.91 - 0.112	7664.18
3.57_379.0434m/z		379.043	1			3.57468	0.2527	27	23.9949	100 - 14.9	954.745
3.50_354.0753m/z		354.075	1			3.50167	0.204867	33	43.8512	100 - 15.4	724.864
3.50_287.0974n	287.097	286.09	1	M-H, M+Na-2H		3.50167	0.257483	5	61.5336	100 - 13.3 - 3.1 - 0.565	3002.6
3.49_88.0397m/z		88.0397	1			3.49402	0.21815	0	48.4747	100 - 3.39 - 0.157	385.283
3.34_367.0647m/z		367.065	1			3.34132	0.230667	14	19.3745	100 - 16.6 - 5.07 - 1.12 - 0.236	2738.22
1.46_584.1684m/z		584.168	1			1.46295	0.109083	0	608.452	100 - 24.4	3551.42
1.99_540.0546m/z		540.055	1			1.9894	0.551217	10	26.5145	100 - 22.4 - 3.32 - 0.892	3456.67
1.97_223.1085m/z		223.108	1			1.974	0.360717	7	309.292	100 - 13.6 - 1.38 - 0.108	4793.12
1.50_978.3963n	978.396	999.371	1	M-H, M+Na-2H		1.50047	0.0735667	0	16.089	100 - 40.2 - 23.3 - 9.19 - 10.1 - 9.78 - 11.2 - 6.43 - 3.97 - 3.86	4672.47
1.50_953.3484m/z		953.348	1			1.50047	0.0616167	0	9.29097	100 - 36.8 - 28.7 - 10.4 - 12.3	901.603
1.50_904.3208m/z		904.321	1			1.50047	0.0487167	0	6.08431	100 - 57 - 31.2	505.086
1.50_885.3642m/z		885.364	1			1.50047	0.0862333	0	61.5108	100 - 38 - 18.8 - 5.6 - 1.6	6964.99
1.50_860.2615m/z		860.261	1			1.50047	0.11785	0	18.6135	100 - 36.1 - 12.5 - 3.87 - 3.58 - 1.98 - 0.502	5435.88
1.50_816.3065m/z		816.306	1			1.50047	0.109017	0	70.0707	100 - 33.2 - 10.4 - 3.36	15784.9
1.50_811.3273m/z		811.327	1			1.50047	0.0862333	0	49.3308	100 - 33.3 - 17 - 4.4 - 1.26	7698.09
1.50_806.2777m/z		806.278	1			1.50047	0.08485	0	11.3201	100 - 49.2 - 55.1 - 20 - 26.4 - 5.21	2741.25
1.50_786.2255m/z		786.226	1			1.50047	0.149267	2	22.7666	100 - 31.8 - 8.72	2800.64
1.50_1043.3286m/z		1043.33	1			1.50047	0.1086	1	14.1755	100 - 45 - 22.7 - 11 - 8.09 - 5.78	2205.76
1.50_742.2703m/z		742.27	1			1.50047	0.0936833	1	41.7036	100 - 28.6 - 9.99 - 2.61	8695.19
1.50_628.2633m/z		628.263	1			1.50047	0.109017	0	70.3499	100 - 27.7 - 14.1 - 2.97	11373.4
1.50_611.1535m/z		611.153	1			1.50047	0.494517	1	56.646	100 - 34.6	2618.91
1.50_603.1590m/z		603.159	1			1.50047	0.422567	1	158.985	100 - 25.9 - 8.98 - 1.06 - 0.562 - 0.11 - 0.109	9923.38
1.50_580.1322m/z		580.132	1			1.50047	0.172767	0	98.0263	100 - 22.9 - 7.32 - 3.22	1932.95
1.50_559.2045m/z		559.205	1			1.50047	0.158167	3	1381.09	100 - 22.8 - 6 - 1.12 - 0.0849	22250.8
1.50_529.1222m/z		529.122	1			1.50047	0.291717	0	20.1134	100 - 24.2 - 11.7 - 2.96 - 1.99 - 0.658 - 0.305	3182.49
1.50_508.2039m/z		508.204	1			1.50047	0.1384	8	79.5266	100 - 21.9 - 15.1 - 1.82 - 2.8 - 0.811	916.987
1.50_371.1590m/z		371.159	1			1.50047	0.10635	44	6149.03	100 - 18.4	25163.8
1.50_368.0873m/z		368.087	1			1.50047	0.234	53	8.52639	58.4 - 100	315.586
1.50_706.2351n	706.235	687.217	1	M-H2O-H, M-H, M+Na-2H		1.50047	0.127067	1	5.02954	100 - 53.1	1133.48
1.50_1087.4471n	1087.45	1068.43	1	M-H2O-H, M-H		1.50047	0.0862333	0	41.2027	100 - 43.5 - 25.4 - 12	4693.37
1.50_1073.4052m/z		1073.41	1			1.50047	0.0977333	0	40.7931	100 - 47 - 22 - 13.2 - 12.9	6244.58
1.50_1117.3639m/z		1117.36	1			1.50047	0.1086	0	32.7465	100 - 48.1 - 24.5 - 19.4 - 16.8 - 9.09	3927.35
1.53_696.2496m/z		696.25	1			1.52652	0.137933	0	7.30742	100 - 22.9 - 16.9 - 4.58 - 3.51	1516.98
1.53_671.1464m/z		671.146	1			1.52652	0.252367	0	31.5643	100 - 27.4 - 17	988.915
1.53_647.2204m/z		647.22	1			1.52652	0.1269	3	17.1702	100 - 24.2 - 9.59 - 3.51 - 1.74 - 0.921	816
1.53_627.1916m/z		627.192	1			1.52652	0.145033	2	83.8092	100 - 13.9 - 8.17	1281.91
1.53_563.1801m/z		563.18	1			1.52652	0.1523	5	95.3987	100 - 31.6 - 16.4 - 6.63	1679.84
1.53_540.0540m/z		540.054	1			1.52652	0.126017	10	19.0095	100 - 28.7 - 35.9 - 14.6 - 4.81	747.251
1.53_511.1164m/z		511.116	1			1.52652	0.27705	5	9.87108	100 - 39.4 - 26.4	414.177
1.53_483.1014m/z		483.101	1			1.52652	0.20375	9	27.8907	100 - 22.3 - 5.99 - 4.16 - 3.45	817.061
1.53_444.2120m/z		444.212	1			1.52652	0.114233	19	204.761	100 - 21.1 - 4.28 - 0.766	864.117
1.53_449.1306n	449.131	430.113	1	M-H2O-H, M-H		1.52652	0.343067	4	46.8233	100 - 36.8 - 9.82	1781.61
1.53_390.1172m/z		390.117	1			1.52652	0.199283	30	65.7952	100 - 17.9 - 6.8 - 1.27 - 0.156 - 0.0695 - 0.037	1849.25
1.53_360.1061m/z		360.106	1			1.52652	0.114067	19	73.4496	100 - 23.4	681.659
1.53_356.1110m/z		356.111	1			1.52652	0.11785	17	64.6415	100 - 20.1 - 10.2 - 7.76	553.657
1.53_354.0704m/z		354.07	1			1.52652	0.265933	25	37.1241	100 - 13 - 42.4 - 13.1 - 3 - 1.15	2065.82
1.53_338.0844n	338.084	337.077	1	M-H2O-H, M-H		1.52652	0.254917	9	19.409	100 - 20.3 - 5.49 - 0.405 - 0.254 - 0.179	3832.05
1.53_239.0764m/z		239.076	1			1.52652	0.199917	3	6.49123	100 - 11.2 - 5.35	201.453
1.53_134.0214n	134.021	133.014	1	M-H2O-H, M-H		1.52652	0.424383	0	62.7316	100 - 4.98 - 1.03 - 0.0424 - 0.00356	4500.13
1.50_1375.4723n	1375.47	1374.47	1	M-H, M+Na-2H		1.50047	0.0862333	0	31.7819	100 - 59.2 - 36.1 - 21.5 - 26.6 - 14.3 - 8.53 - 6.15	1472.56
1.50_1330.5083m/z		1330.51	1			1.50047	0.0616167	0	70.7094	100 - 54.6 - 27.6 - 12.8 - 12.5 - 24.8	2225.93
1.50_1344.5494n	1344.55	1325.53	1	M-H2O-H, M+Na-2H		1.50047	0.075	0	45.0074	100 - 72.6 - 32.8 - 14.8 - 8.61 - 5.3	2221.26
1.50_1142.4657m/z		1142.47	1			1.50047	0.0623333	4	189.505	100 - 77.9 - 29.8 - 13.9	4452.81
1.50_332.2189m/z		332.219	1			1.50047	0.0735667	4	640.172	100 - 18.4	551.115
1.50_302.1009m/z		302.101	1			1.50047	0.233917	30	1241.34	100 - 13.1 - 3 - 0.378	59923.6
1.50_292.0715m/z		292.071	1			1.50047	0.26905	19	45.3484	100 - 31.8 - 37.3 - 5.9 - 1.07	3950.05
1.50_225.1229n	225.123	246.098	1	M-H2O-H, M+Na-2H		1.50047	0.2542	0	14.6928	100 - 60.1	234.067
1.48_1212.4513m/z		1212.45	1			1.47562	0.0865	0	67.763	100 - 48.6 - 39.9 - 18.1 - 7.4	2914.84
1.48_1143.3948m/z		1143.39	1			1.47562	0.0716	2	66.1428	100 - 37.7 - 14.6 - 6.9 - 7.94	2862.21
1.48_1133.3660m/z		1133.37	1			1.47562	0.0973667	6	34.1248	100 - 46.7 - 47.9	2237.94
1.48_1029.3848m/z		1029.38	1			1.47562	0.0859333	0	41.9705	100 - 41.7 - 37.4 - 15 - 6.11	5183.28
1.48_960.3284m/z		960.328	1			1.47562	0.0859333	0	24.3767	100 - 35.5 - 13.6 - 5.38 - 7.55 - 5.54	4671.85
1.48_950.3002m/z		950.3	1			1.47562	0.0469833	0	22.6978	100 - 34.8 - 43.5 - 16.9 - 7.94 - 7.28 - 4.64	3034.85
1.48_891.2460n	891.246	872.228	1	M-H2O-H, M-H		1.47562	0.1086	0	5.34659	100 - 46.8 - 20 - 8.41 - 4.23	1877.1
1.48_846.3205m/z		846.32	1			1.47562	0.0490167	0	60.7745	100 - 31.9 - 33 - 9.69 - 3.28	7141.78
1.48_801.3032n	801.303	800.296	1	M-H, M+Na-2H		1.47562	0.1086	0	5.06572	100 - 38 - 5.08	899.798
1.48_777.2620m/z		777.262	1			1.47562	0.09765	0	34.0535	100 - 28.6 - 8.37 - 2.28 - 1.39 - 1.09	10413.3
1.48_767.2348m/z		767.235	1			1.47562	0.120583	0	29.1727	100 - 28.3	3597.38
1.48_732.2482n	732.248	731.241	1	M-H2O-H, M-H		1.47562	0.10915	0	6.83894	93.7 - 100 - 64.7 - 53.5 - 19.7	2883.97
1.48_689.1628m/z		689.163	1			1.47562	0.266417	0	38.7895	100 - 40.3 - 7.74	2051.44
1.48_682.2728n	682.273	663.255	1	M-H2O-H, M-H, M+Na-2H		1.47562	0.128717	0	24.7767	100 - 28.6 - 33.2 - 8.33 - 2.12	9456.55
1.48_595.2040n	595.204	594.197	1	M-H, M+Na-2H		1.47562	0.228717	1	168.465	100 - 25.8 - 7.02 - 1.07 - 0.59 - 0.16 - 0.176	14164.8
1.48_411.1302m/z		411.13	1			1.47562	0.109083	51	860.66	100 - 15.5	5595.13
1.48_196.0718m/z		196.072	1			1.47562	0.0361167	0	5.4772	100 - 12.1 - 9.08	66.1536
1.48_168.0429m/z		168.043	1			1.47562	0.325167	13	447.821	100 - 5.77 - 1.13 - 0.0349 - 0.00268	16143.9
1.48_116.0716m/z		116.072	1			1.47562	0.184267	0	140.241	100 - 6.33 - 0.508 - 0.0118	2422.65
1.46_805.2125m/z		805.213	1			1.46295	0.1316	0	7.36322	76.7 - 100 - 33.8	920.827
1.46_663.1915n	663.191	662.184	1	M-H, M+Na-2H		1.46295	0.0598833	0	51.8785	100 - 24.9 - 1.63 - 1.81 - 1.95	1291.75
1.48_1317.4410n	1317.44	1316.43	1	M-H, M+Na-2H		1.47562	0.0973667	0	32.3183	100 - 50.7 - 53.1	1274.68
1.53_820.2811m/z		820.281	1			1.52652	0.0977333	0	7.28169	100 - 74.7 - 71.4	1471.14
1.48_1326.4581m/z		1326.46	1			1.47562	0.0973667	0	95.8506	100 - 42 - 17.5 - 9.23	1201.49
1.49_99.0081m/z		99.0081	1			1.48757	0.5018	0	75.4027	100 - 4.53 - 0.558 - 0.0176	1319.02
1.50_242.0796m/z		242.08	1			1.50047	0.233917	41	766.072	100 - 10.6 - 2.1 - 0.569	34663.9
1.50_218.0899n	218.09	217.083	1	M-H2O-H, M-H		1.50047	0.184367	7	22.6857	100 - 14.9 - 2.76	297.185
1.50_152.0819m/z		152.082	1			1.50047	0.1029	1	84.2801	100 - 10.8 - 0.564	1268.41
1.50_110.0718m/z		110.072	1			1.50047	0.115567	0	102.632	100 - 6.24 - 0.414	283.812
1.49_1196.4765n	1196.48	1177.46	1	M-H2O-H, M-H, M+Na-2H		1.48757	0.0973667	0	49.7921	100 - 49.8 - 24.4 - 14.4	2854.97
1.49_1104.4302n	1104.43	1103.42	1	M-H, M+Na-2H		1.48757	0.0865	0	23.5004	100 - 50.8 - 40.3 - 26.2 - 8.2	3337.61
1.49_994.3923m/z		994.392	1			1.48757	0.075	0	32.2715	100 - 41.3 - 21.5 - 7.94	3707.5
1.49_925.3350m/z		925.335	1			1.48757	0.0623333	0	8.50611	100 - 41.6 - 16.2 - 7.48 - 9.01 - 9.07 - 8.32 - 5.95 - 5.57 - 3.3	2198.11
1.49_920.3567m/z		920.357	1			1.48757	0.075	0	29.9704	100 - 35.1 - 19.4 - 6.43 - 2.3	3090.42
1.49_851.2975m/z		851.298	1			1.48757	0.0862333	1	7.01829	100 - 37.6 - 14.3 - 5.64 - 7.17 - 5.42	1991.57
1.49_738.2984n	738.298	737.291	1	M-H, M+Na-2H		1.48757	0.0977333	0	17.4955	100 - 31 - 17.3 - 3.9 - 1.22	7123.77
1.49_668.2343m/z		668.234	1			1.48757	0.0975167	0	29.0886	100 - 24.6 - 6.62 - 1.65 - 2.31	3644.67
1.49_658.2044m/z		658.204	1			1.48757	0.0975167	0	20.3482	100 - 31.1	580.559
1.49_573.2435n	573.244	554.226	1	M-H2O-H, M-H		1.48757	0.0975167	0	202.188	100 - 22.9 - 13.5 - 2.73 - 0.621	6120.49
1.49_485.1674m/z		485.167	1			1.48757	0.180533	14	282.485	100 - 18.5 - 5.19 - 1.07 - 0.213 - 0.0953	4027.77
1.49_480.1886m/z		480.189	1			1.48757	0.1086	17	616.435	100 - 20.8 - 30.6 - 7.08	4835.11
1.49_373.1721m/z		373.172	1			1.48757	0.11785	54	694.72	100 - 15.8 - 3.31 - 0.199 - 0.0508	5405.4
1.49_297.1219m/z		297.122	1			1.48757	0.128717	18	1652.01	100 - 14.2	11541.4
1.49_209.0664m/z		209.066	1			1.48757	0.222283	11	34.4097	100 - 19.6 - 1.46	391.589
1.49_224.0529n	224.053	205.035	1	M-H2O-H, M-H		1.48757	0.441083	0	26.3519	100 - 12.7	2233.18
1.49_114.0560m/z		114.056	1			1.48757	0.2455	0	277.037	100 - 6.71	10751.6
1.48_1395.5157m/z		1395.52	1			1.47562	0.0865	0	40.1004	100 - 53.7 - 38 - 23.5 - 62.8	1409.41
1.53_884.2928m/z		884.293	1			1.52652	0.0977333	0	8.7337	100 - 88.1 - 23.5	1114.7
1.54_201.0006m/z		201.001	1			1.53795	0.176917	2	6.85276	100 - 7.97 - 2.89	175.024
1.54_244.0136m/z		244.014	1			1.53795	0.254217	2	18.4382	100 - 24.1	629.115
1.80_117.0192m/z		117.019	1			1.7952	0.185583	12	25.4576	100 - 5.28 - 0.829	179.101
1.78_480.2039m/z		480.204	1			1.78365	0.12055	37	47.1717	100 - 22.2	269.477
1.78_465.2456n	465.246	486.22	1	M-H, M+Na-2H		1.77545	0.13935	1	65.9769	100 - 26.5 - 8.4	747.443
1.78_333.1430m/z		333.143	1			1.77545	0.20575	16	136.184	100 - 19.1 - 2.44 - 0.363	2610.3
1.77_515.2252n	515.225	536.2	1	M-H, M+Na-2H		1.76733	0.1433	0	53.7505	100 - 32.2 - 14.9 - 1.72	786.253
1.77_530.1825m/z		530.183	1			1.76733	0.110233	1	72.3124	100 - 28.2	319.395
1.77_380.1565n	380.156	401.131	1	M-H, M+Na-2H		1.76733	0.196467	18	32.4778	100 - 24.6 - 20.2 - 3.84	1435.11
1.77_395.1139m/z		395.114	1			1.76733	0.157517	121	27.0438	100 - 20.7	513.569
1.76_316.0412m/z		316.041	1			1.76017	0.441967	7	7.6384	100 - 24.4 - 26.3 - 16.6	1970.34
1.76_242.1005m/z		242.1	1			1.76017	0.18545	3	18.0495	100 - 19.8 - 4.72 - 3.63	222.74
1.75_565.2039n	565.204	586.179	1	M-H, M+Na-2H		1.74842	0.23525	0	99.7593	100 - 34.7 - 6.46 - 0.326	3654.93
1.75_580.1616m/z		580.162	1			1.74842	0.2034	2	80.0868	100 - 31.9 - 15.2 - 0.921	1355.34
1.75_451.1095m/z		451.109	1			1.74842	0.33815	21	36.9658	100 - 43.6 - 20.3 - 4.13	1141.56
1.75_446.1002n	446.1	445.093	1	M-H, M+Na-2H		1.74842	0.2259	5	33.0991	100 - 47.4 - 25.7	1769.6
1.75_399.0966m/z		399.097	1			1.74842	0.21435	31	81.4859	100 - 45 - 6.98 - 4.73	1175.1
1.75_384.1296n	384.13	383.122	1	M-H, M+Na-2H		1.74842	0.33905	6	395.744	100 - 22.5 - 4.26 - 0.603	20935.1
1.75_311.0314n	311.031	310.024	1	M-H, M+Na-2H		1.74842	0.364167	2	7.23724	100 - 29.2 - 16.4 - 2.03 - 1.48	3072.64
1.75_301.0320m/z		301.032	1			1.74842	0.158717	3	10.1468	100 - 19 - 5.83	212.266
1.75_295.0547n	295.055	294.047	1	M-H2O-H, M-H		1.74842	0.3566	1	14.9797	100 - 30.4 - 37.2 - 6.19 - 2.73	2649.6
1.75_249.0609n	249.061	248.054	1	M-H, M+Na-2H		1.74842	0.38325	1	38.4328	100 - 17.9 - 5.39 - 1.31 - 0.127	9485.24
1.75_111.0085m/z		111.008	1			1.74842	0.371817	29	10.9883	100 - 4.9 - 0.113	546.319
1.80_337.0716m/z		337.072	1			1.7952	0.0818833	34	5.6693	100 - 17.9 - 1.05	100.03
1.75_93.0340m/z		93.034	1			1.74842	0.26995	8	24.7079	100 - 7.98	409.971
1.80_376.1719m/z		376.172	1			1.7952	0.0536	26	106.221	100 - 7.85	103.196
1.81_268.0797m/z		268.08	1			1.80503	0.213733	15	15.6391	100 - 16.7 - 18.7 - 3.02	646.229
1.93_290.0742n	290.074	311.049	1	M-H, M+Na-2H		1.9337	0.258083	8	24.4828	100 - 30.4	2967.99
1.93_85.0287m/z		85.0287	1			1.9337	0.156417	0	13.5047	100 - 4.12	105.737
1.90_235.0391m/z		235.039	1			1.8955	0.19855	46	28.3274	100 - 16 - 6.28	357.146
1.86_196.0589m/z		196.059	1			1.86463	0.30565	10	9.03385	100 - 7.79 - 1.75	416.561
1.86_279.0387m/z		279.039	1			1.8565	0.220583	7	24.2298	100 - 17.1	318.127
1.84_374.1566m/z		374.157	1			1.8413	0.165617	60	148.753	100 - 20 - 4.15	909.171
1.84_266.0620m/z		266.062	1			1.8413	0.249917	11	11.4931	100 - 10.3	588.322
1.84_194.0317m/z		194.032	1			1.8413	0.293183	0	11.8293	100 - 22.8 - 15.8	353.193
1.82_398.1641n	398.164	419.139	1	M-H, M+Na-2H		1.82257	0.196817	29	59.6438	100 - 23.7 - 21.6 - 1.12	1201.6
1.82_414.1292n	414.129	413.122	1	M-H, M+Na-2H		1.82257	0.166833	19	57.3502	100 - 17 - 11.6 - 2.12	809.208
1.82_343.0893m/z		343.089	1			1.82257	0.2657	29	17.1795	100 - 70.3 - 5.92 - 0.696	572.377
1.82_198.0745m/z		198.075	1			1.82257	0.33485	2	96.3654	100 - 9.16 - 1.3 - 0.11 - 0.0802	5378.59
1.81_483.2537n	483.254	504.228	1	M-H, M+Na-2H		1.81377	0.133283	4	52.2992	100 - 25.5 - 8.5 - 1.36	807.34
1.81_499.2185n	499.218	498.211	1	M-H, M+Na-2H		1.81377	0.133283	4	54.5838	100 - 20.7 - 4.7 - 1.09	530.595
1.81_415.2662n	415.266	436.241	1	M-H, M+Na-2H		1.81377	0.151583	0	149.756	100 - 23.6 - 6.93 - 0.679	1462.67
1.81_430.2236m/z		430.224	1			1.81377	0.140317	89	115.689	100 - 19.8 - 3.35	612.052
1.81_330.1766n	330.177	351.151	1	M-H, M+Na-2H		1.81377	0.185583	0	149.631	100 - 20.4 - 11.6 - 1.58 - 0.0155	1993.99
1.81_346.1416n	346.142	345.134	1	M-H, M+Na-2H		1.81377	0.189583	87	77.7592	100 - 16.4 - 3.86 - 0.689	1278.5
1.81_262.1890n	262.189	283.164	1	M-H, M+Na-2H		1.81377	0.196817	1	799.508	100 - 15.3 - 1.82 - 0.135	5630.75
1.81_254.0893m/z		254.089	1			1.81377	0.2904	7	5.55304	100 - 63.4 - 43.6 - 10.3	411.762
1.81_245.0716m/z		245.072	1			1.81377	0.0536	4	82.2164	100 - 78.7	412.59
1.81_115.0037m/z		115.004	1			1.80503	0.370117	23	44.698	100 - 4.38 - 0.991	456.942
1.97_291.0947m/z		291.095	1			1.974	0.287867	12	12.5835	100 - 20.4 - 5.98 - 1.18	854.641
1.74_499.1323m/z		499.132	1			1.73993	0.228233	8	28.7165	100 - 29.1 - 11.4 - 1.64 - 0.599	833.681
1.74_136.0767m/z		136.077	1			1.73993	0.226517	38	67.3116	100 - 7.95	133.998
1.62_363.1322m/z		363.132	1			1.62112	0.36445	17	61.5496	100 - 15.8 - 2.71 - 0.4	1556.11
1.60_505.1588m/z		505.159	1			1.60163	0.252367	7	51.2129	100 - 42.3	679.627
1.60_437.1693m/z		437.169	1			1.60163	0.329417	40	209.493	100 - 20.7 - 4.91 - 0.887 - 0.114	3269.87
1.59_408.1653m/z		408.165	1			1.58985	0.2411	19	108.251	100 - 21.1 - 7.6 - 3.03 - 0.134 - 0.0439	1444.09
1.59_405.1471m/z		405.147	1			1.58985	0.300433	99	29.3721	100 - 19.9 - 7.39	550.397
1.59_331.1239m/z		331.124	1			1.58985	0.358083	52	31.01	100 - 54	647.79
1.59_103.0031m/z		103.003	1			1.58985	0.199917	0	31.2621	100 - 3.75 - 0.058	243.439
1.58_424.1234m/z		424.123	1			1.57852	0.17575	32	14.3815	100 - 30.9 - 9.94 - 5.73	807.505
1.58_336.0563n	336.056	335.049	1	M-H, M+Na-2H		1.57852	0.18725	0	5.40506	100 - 51.6 - 13.4	1139.33
1.57_334.1277m/z		334.128	1			1.5693	0.311067	24	23.3243	100 - 10.4 - 3.94 - 0.249	541.98
1.57_111.0194m/z		111.019	1			1.5693	0.199283	0	67.2502	100 - 4.78	454.63
1.57_87.0080m/z		87.008	1			1.5693	0.207233	0	19.0623	100 - 2.81 - 0.132	497.952
1.56_301.0424m/z		301.042	1			1.56047	0.12065	4	8.85125	100 - 4.23	99.0941
1.56_288.1128m/z		288.113	1			1.56047	0.33815	27	16.5569	100 - 12.7 - 2.44 - 0.465 - 0.0852 - 0.0407	659.847
1.55_431.0872m/z		431.087	1			1.54918	0.12065	0	25.1537	100 - 7.75	128.334
1.55_308.0353n	308.035	289.017	1	M-H2O-H, M+Na-2H		1.54918	0.132133	11	5.66107	100 - 21.7	237.766
1.54_481.0859n	481.086	480.079	1	M-H2O-H, M-H, M+Na-2H		1.53795	0.319583	4	11.24	100 - 37.3 - 13.6 - 1.98	2109.57
1.54_370.0851m/z		370.085	1			1.53795	0.3207	64	14.403	100 - 19.3 - 5.96 - 2.71	3771.82
1.54_362.0489m/z		362.049	1			1.53795	0.600783	25	8.04969	100 - 24.4	1951.23
1.54_329.0652n	329.065	328.058	1	M-H2O-H, M-H		1.53795	0.210783	7	22.0486	100 - 31.6 - 5	1159.51
1.54_270.0585m/z		270.058	1			1.53795	0.18115	14	17.2458	100 - 15.3 - 4.34	356.961
1.63_68.9952m/z		68.9952	1			1.6326	0.167967	0	1.57684	100 - 1.06	157.697
1.74_357.0372n	357.037	378.012	1	M-H2O-H, M+Na-2H		1.73993	0.281233	0	5.86827	100 - 28.1 - 38.6 - 1.28	1669.05
1.64_293.0807m/z		293.081	1			1.63987	0.20535	58	12.6733	100 - 23.8 - 4.13	479.751
1.65_747.1575n	747.158	746.15	1	M-H, M+Na-2H		1.65137	0.20535	0	16.5772	100 - 46.3 - 26.1 - 9.31	1330.57
1.74_119.0501m/z		119.05	1			1.73993	0.280833	36	123.564	100 - 9.19 - 0.119	453.386
1.73_167.0209m/z		167.021	1			1.72867	0.189933	8	377.16	100 - 8.52 - 1.16 - 0.0593	7388.81		x		x
1.72_110.0719m/z		110.072	1			1.71715	0.143783	0	34.6309	100 - 7.07	63.5717
1.71_515.0910n	515.091	514.084	1	M-H, M+Na-2H		1.70592	0.294733	0	45.1797	100 - 29.3 - 12.1 - 2.37	4656.46
1.71_461.0540n	461.054	482.029	1	M-H, M+Na-2H		1.70592	0.511217	1	8.08871	100 - 25.1 - 19.9 - 2.57	3421.04
1.69_694.1272n	694.127	693.12	1	M-H, M+Na-2H		1.6948	0.343067	0	65.2316	100 - 33.8 - 12.2 - 1.74 - 0.203 - 0.0851	7815.72
1.69_517.0888m/z		517.089	1			1.6948	0.240817	7	20.6135	100 - 31.3 - 28.2	1183.15
1.69_431.0189n	431.019	430.012	1	M-H, M+Na-2H		1.6948	0.49725	1	5.81061	100 - 27.6 - 22.2	2535.8
1.69_415.0502n	415.05	414.043	1	M-H, M+Na-2H		1.6948	0.645683	2	43.381	100 - 18.1 - 9.09 - 0.797 - 0.288 - 0.0461 - 0.0228	14650.6
1.69_164.0712m/z		164.071	1			1.6948	0.20245	49	10.9381	100 - 11.3	91.4239
1.69_101.0238m/z		101.024	1			1.6948	0.7286	0	8.15646	100 - 5.21	686.952
1.69_100.0398m/z		100.04	1			1.6948	0.274983	0	1.17896	100 - 4.71 - 0.158	227.404
1.68_528.1363n	528.136	549.111	1	M-H, M+Na-2H		1.68378	0.327767	1	92.1046	100 - 27 - 11.5 - 3.23 - 1.1	7873.73
1.68_520.1077m/z		520.108	1			1.68378	0.353733	5	49.3794	100 - 26.8 - 14.2 - 1.12 - 0.343 - 0.212	2695.04
1.68_492.0758m/z		492.076	1			1.68378	0.2597	5	7.15914	100 - 45.3 - 24.3 - 16.6	777.812
1.68_372.0537m/z		372.054	1			1.68378	0.314783	22	6.33728	100 - 24.8 - 27.9 - 16.3 - 8.32 - 0.557	950.769
1.68_322.0948m/z		322.095	1			1.68378	0.338117	10	9.45913	100 - 16.6 - 10.8	736.899
1.68_145.0141m/z		145.014	1			1.68378	0.2379	11	54.6409	100 - 6.14	418.655
1.67_653.1403m/z		653.14	1			1.6745	0.138817	0	41.5041	100 - 41.1 - 24.6 - 3.45	897.096
1.66_354.1182m/z		354.118	1			1.66287	0.25725	9	48.8238	100 - 19.4 - 22.9 - 5.28 - 1.78 - 0.853 - 5.13	2573.19
1.65_753.1743n	753.174	752.167	1	M-H, M+Na-2H		1.65137	0.235733	0	23.2784	100 - 38.4 - 16.1 - 1.23	2307.59
1.64_351.0988m/z		351.099	1			1.63987	0.257133	28	30.5168	100 - 20.6 - 9.31	1265.03
15.67_96.9595m/z		96.9595	1			15.6701	0.50785	0	1.26888	100 - 1.17	1034.85

### Sheet: groups
Sample	Group	Injection.order	Ovary.mass
Q11	Early	21	69.17
Q12	Early	13	63.72
Q13	Early	37	73.32
Q14	Early	33	59.51
Q15	Early	14	48.88
Q16	Early	12	100.92
Q17	Early	8	87.85
Q18	Early	20	88.75
Q19	Early	19	87.93
Q20	Early	9	56.75
Q21	Banked	18	57.07
Q22	Banked	22	55.32
Q23	Banked	17	49.96
Q24	Banked	40	40.09
Q25	Banked	11	78.1
Q26	Banked	39	51.85
Q27	Banked	30	37.08
Q28	Banked	2	66.4
Q29	Banked	3	44.26
Q30	Banked	4	59.77
Q31	Late	26	74.31
Q32	Late	34	62.98
Q33	Late	15	79.87
Q34	Late	36	77.71
Q35	Late	29	71.55
Q36	Late	28	72.89
Q37	Late	5	81.72
Q38	Late	23	62.07
Q39	Late	6	46.6
Q40	Late	25	80.2
V1	Virgin	35	7.6
V10	Virgin	31	6.36
V2	Virgin	1	6.41
V3	Virgin	16	5.75
V4	Virgin	10	10.3
V5	Virgin	7	4.16
V6	Virgin	32	4.34
V7	Virgin	38	16.71
V8	Virgin	27	4.17
V9	Virgin	24	6.92

### Sheet: stats - Virgin
Compound	GroupEarly	GroupLate	GroupBanked	AveExpr	F	P.Value	adj.P.Val
3.89_566.1364n	-5.00798	-5.12992	-5.31776	6.2737	733.149	5.42531e-34	8.67919e-31
2.33_231.0771m/z	-5.61521	-5.19336	-5.51452	5.37938	708.521	1.03509e-33	8.67919e-31
2.16_162.0555m/z	-1.88342	-2.97258	-3.12545	8.85874	679.365	2.28954e-33	1.27985e-30
3-hydroxykynurenine	-1.98893	-3.22079	-3.30134	11.455	635.688	8.02383e-33	2.88333e-30
3.88_560.1201n	-4.88648	-4.80534	-5.22681	6.16539	633.368	8.59668e-33	2.88333e-30
2.13_207.0529n	-1.98429	-3.10224	-3.24302	11.2627	625.3	1.09477e-32	3.05989e-30
2.14_470.1416n	-3.20613	-3.90949	-4.03443	8.91034	594.352	2.84917e-32	6.8258e-30
3.89_272.0770n	-3.35913	-3.07815	-3.41727	11.2681	587.422	3.55337e-32	6.94518e-30
3.88_476.1669n	-5.89801	-5.52547	-5.97078	7.37354	585.933	3.72729e-32	6.94518e-30
3.87_408.0521n	-2.6816	-2.425	-2.76022	8.48482	570.129	6.23581e-32	1.04575e-29
3.89_333.0402m/z	-3.33386	-3.06902	-3.39516	8.95547	561.361	8.34677e-32	1.2725e-29
3.88_430.1613n	-7.16294	-6.71872	-7.30046	7.6907	544.291	1.49174e-31	2.04712e-29
3.89_339.0570m/z	-2.93649	-2.691	-3.01256	8.68107	542.503	1.58691e-31	2.04712e-29
3.89_225.0642m/z	-2.75619	-2.78855	-3.04569	7.70732	528.471	2.5965e-31	3.11023e-29
2.14_240.0742n	-1.92613	-2.77036	-3.04048	8.29288	525.235	2.91396e-31	3.25781e-29
3.88_385.0504m/z	-2.75406	-2.55243	-2.90417	7.44811	520.898	3.40485e-31	3.56871e-29
2.16_292.0657n	-1.61063	-2.57238	-2.58434	10.6503	514.868	4.23676e-31	4.17944e-29
2.16_447.1524m/z	-3.6855	-4.9104	-5.07036	5.66092	504.082	6.30356e-31	5.87282e-29
glycyl-phenylalanine	-3.99515	-3.65968	-4.04712	12.779	499.251	7.55142e-31	6.66513e-29
8.71_472.2281n	6.61652	5.77359	5.63091	9.8397	493.074	9.53729e-31	7.99702e-29
3.88_543.1355m/z	-4.55778	-4.44741	-4.73073	5.73016	474.277	1.97592e-30	1.57791e-28
3.89_402.0350n	-2.53987	-2.40944	-2.59636	8.95271	472.122	2.15185e-30	1.64029e-28
3.88_492.1326n	-5.06769	-5.12146	-5.54546	6.41599	456.527	4.03546e-30	2.94237e-28
3.89_317.0626m/z	-3.1866	-3.02419	-3.39409	8.3295	453.096	4.64705e-30	3.24713e-28
8.72_540.2154n	5.12059	4.41575	4.32636	8.90018	449.255	5.44932e-30	3.6554e-28
3.89_470.0230n	-2.20284	-2.04821	-2.25554	8.19001	438.204	8.681e-30	5.59924e-28
2.16_354.0376n	-1.30917	-1.82521	-1.92889	8.85226	434.095	1.03518e-29	6.42962e-28
3.89_287.0376m/z	-2.92982	-2.8125	-2.97107	7.21318	418.966	2.00774e-29	1.20249e-27
2.14_286.0508n	-1.40725	-1.77751	-2.03972	9.30379	416.927	2.19912e-29	1.2717e-27
4.45_329.0876m/z	-3.66635	-5.31608	-5.52824	6.987	405.216	3.74155e-29	2.09153e-27
8.71_556.1804n	5.28969	4.63872	4.49814	8.52236	402.973	4.14958e-29	2.24479e-27
8.71_426.2231n	7.78313	6.63583	6.45631	10.7943	396.391	5.64028e-29	2.95586e-27
3.88_116.0505m/z	-3.63108	-3.35845	-3.64313	6.60226	378.417	1.33812e-28	6.80007e-27
2.78_450.1763m/z	-5.48517	-5.34359	-5.30526	5.13489	361.685	3.1017e-28	1.52987e-26
8.71_488.1935n	5.20443	4.36414	4.19088	9.35587	360.996	3.2134e-28	1.53968e-26
HMDB0242754	-1.68989	-4.78781	-4.65317	8.20746	354.095	4.59855e-28	2.14216e-26
3.88_386.1975n	-6.03709	-5.83161	-6.24131	6.85455	352.141	5.09577e-28	2.30962e-26
4.45_283.0819m/z	-3.75254	-5.57023	-5.64923	5.1	332.633	1.46569e-27	6.43123e-26
4.52_153.0555m/z	-1.68941	-4.84457	-4.69495	6.61752	332.27	1.49564e-27	6.43123e-26
8.72_403.2337m/z	9.13328	7.75714	7.5713	9.68587	323.031	2.52037e-27	1.05667e-25
7.67_350.1831m/z	1.99456	5.33826	5.50949	6.6314	321.796	2.70539e-27	1.10657e-25
8.36_348.1675m/z	3.21882	5.91233	5.94147	8.04653	318.402	3.29146e-27	1.31423e-25
8.19_332.0777n	3.39226	2.77272	2.73102	9.68348	316.806	3.61178e-27	1.4086e-25
3.16_346.0899n	-2.61831	-3.02532	-3.48325	9.62807	313.084	4.49313e-27	1.7125e-25
L-methionine sulfone	-4.33008	-4.3614	-4.51239	7.22774	307.737	6.17602e-27	2.3016e-25
2.17_360.0579n	-1.20633	-1.90207	-1.82126	9.44864	304.71	7.41244e-27	2.70232e-25
L-citrulline	-6.17809	-4.84563	-7.45803	6.8288	298.826	1.06204e-26	3.78946e-25
8.18_405.0738m/z	3.52556	2.99294	2.92985	9.24568	297.438	1.15728e-26	4.04325e-25
2.26_150.0420m/z	1.99058	2.3623	2.65683	7.10409	295.282	1.32332e-26	4.52898e-25
guanosine	2.42015	2.84552	3.17542	13.5752	290.467	1.79142e-26	6.00842e-25
8.75_420.1729n	5.00142	5.13662	4.57185	8.52234	285.932	2.39343e-26	7.87017e-25
2.16_274.0349m/z	-1.2989	-1.67973	-1.74178	7.96053	283.93	2.72372e-26	8.784e-25
4.52_315.1083m/z	-1.72676	-6.16959	-5.90462	9.77665	282.867	2.91835e-26	9.23411e-25
2.30_412.1345n	1.88426	2.58016	3.03657	9.36032	281.235	3.24588e-26	1.00803e-24
2.28_329.0969n	2.09457	2.49189	2.79442	11.7122	278.614	3.85586e-26	1.17569e-24
8.19_400.0648n	3.03093	2.46086	2.42994	9.26514	272.306	5.8728e-26	1.75869e-24
2.14_450.0849m/z	-1.44321	-2.24534	-2.37273	6.67098	271.369	6.25629e-26	1.84067e-24
2.14_435.1250n	-1.42705	-2.35754	-2.69861	8.96723	269.694	7.00943e-26	2.02669e-24
11.54_283.1909m/z	1.72788	2.74843	2.64852	8.72899	267.894	7.92583e-26	2.25282e-24
8.18_316.1114n	3.74843	3.14498	3.10002	10.3475	267.53	8.12604e-26	2.27123e-24
3.87_233.0119m/z	-2.1572	-4.00675	-4.05091	8.70791	259.704	1.4005e-25	3.85024e-24
1.32_354.1514m/z	-4.20378	-3.52368	-4.57673	6.59108	258.195	1.55836e-25	4.21512e-24
3.12_331.1033m/z	-1.02115	-5.38026	-5.39894	9.45123	256.888	1.71012e-25	4.55217e-24
11.75_368.2196n	2.88844	3.27651	3.16514	13.5557	256.57	1.74927e-25	4.58364e-24
salicylic Acid	-2.71346	-3.08439	-3.55403	7.06142	251.913	2.44603e-25	6.31077e-24
2.27_566.1840n	3.16656	3.94991	4.62165	8.73016	251.148	2.58595e-25	6.57067e-24
8.71_400.0644n	2.66257	2.48231	2.43679	10.0583	247.127	3.47377e-25	8.69479e-24
8.19_285.0664m/z	3.29505	2.68569	2.60794	8.45968	240.474	5.718e-25	1.41016e-23
1.32_516.2049m/z	-5.52336	-4.53331	-6.25028	8.77438	237.883	6.96794e-25	1.69351e-23
1.21_243.0418m/z	-1.57563	-2.30542	-2.47562	7.34903	235.478	8.38678e-25	2.00923e-23
10.26_356.1824m/z	-3.47853	-4.34903	-4.16807	6.57803	234.372	9.13784e-25	2.15833e-23
2.26_480.0302m/z	1.65517	1.95396	2.22244	8.91151	233.48	9.79529e-25	2.28149e-23
1.46_159.0774m/z	-3.10566	-2.84754	-3.09416	5.42729	231.733	1.12316e-24	2.5802e-23
8.79_258.0413n	3.10988	3.90043	3.47209	9.42093	226.811	1.66029e-24	3.76259e-23
8.72_350.0884n	3.30195	2.88816	2.8364	10.1064	223.836	2.1109e-24	4.71998e-23
8.69_406.0802n	2.9517	2.89508	2.75605	10.2387	222.883	2.28122e-24	5.03369e-23
8.19_426.2228n	6.80787	5.35953	5.22503	8.24696	220.466	2.78105e-24	6.05692e-23
2.23_397.0848n	1.6429	1.91182	2.19599	10.6214	219.859	2.92391e-24	6.2864e-23
10.08_467.1757m/z	4.1528	3.69011	3.44868	8.84701	219.392	3.03912e-24	6.45141e-23
10.08_438.1626n	4.10254	3.6131	3.3289	8.23138	219.13	3.10571e-24	6.51034e-23
8.19_403.2339m/z	7.34075	5.76148	5.66578	7.24995	218.785	3.19576e-24	6.6164e-23
8.18_468.0524n	2.90371	2.42749	2.36516	8.75038	211.275	6.02222e-24	1.23162e-22
9.92_509.2238m/z	-2.25153	-3.78082	-4.17476	7.45355	210.275	6.56255e-24	1.32595e-22
10.08_484.1623n	4.52851	4.17395	3.91828	10.1677	207.737	8.17691e-24	1.63246e-22
orotic acid monohydrate	3.25262	2.79361	2.80137	7.88171	204.097	1.12587e-23	2.22128e-22
8.19_142.0992n	4.19923	3.49157	3.39951	6.43348	203.18	1.22139e-23	2.38171e-22
9.93_555.2300m/z	-2.37128	-3.71692	-4.52179	9.13006	201.39	1.43319e-23	2.7316e-22
8.19_73.0289m/z	5.31298	4.40971	4.4246	8.66202	201.388	1.4334e-23	2.7316e-22
2.16_442.9998m/z	-1.10048	-1.60876	-1.61416	8.07133	200.204	1.5946e-23	3.00466e-22
2.30_480.1218n	1.39433	2.04536	2.3647	7.30443	197.964	1.95371e-23	3.64042e-22
8.20_452.0869n	2.60768	2.1421	2.09792	8.90981	197.155	2.10357e-23	3.87658e-22
8.72_227.1089m/z	3.802	3.04602	2.88086	9.20619	193.768	2.87536e-23	5.24128e-22
8.71_370.1202n	3.12502	2.52706	2.31029	7.77157	193.473	2.95556e-23	5.32955e-22
8.72_455.1840m/z	4.92103	3.83956	3.54878	6.90207	192.346	3.28357e-23	5.85379e-22
6.35_356.1349m/z	-2.76006	-4.25249	-3.88653	7.44641	192.241	3.3161e-23	5.85379e-22
8.71_224.1020n	3.7095	3.21884	3.10388	8.71229	191.368	3.59933e-23	6.28758e-22
6.57_468.1912m/z	4.2916	3.99599	4.38281	8.7508	190.129	4.04602e-23	6.99503e-22
8.72_306.0935n	2.84765	2.40787	2.25281	8.25634	189.638	4.2387e-23	7.25337e-22
8.19_472.2285n	5.52365	4.22406	4.10186	7.81129	189.367	4.34911e-23	7.36713e-22
8.71_285.0663m/z	4.07253	3.72871	3.63818	9.13356	188.835	4.57513e-23	7.67249e-22
8.19_121.1023m/z	4.40331	3.63557	3.63085	5.14031	188.527	4.71134e-23	7.82269e-22
11.57_285.2063m/z	1.96041	3.07385	3.021	8.90461	187.545	5.17591e-23	8.5098e-22
9.92_623.2176m/z	-2.22968	-3.72302	-4.15019	6.70278	187.125	5.38889e-23	8.77394e-22
11.43_297.2067m/z	2.15749	3.49902	4.09567	8.2213	186.32	5.82308e-23	9.38971e-22
4.69_491.1407m/z	-3.07957	-5.04323	-5.29783	5.66353	182.555	8.40323e-23	1.34212e-21
11.41_295.1906m/z	2.13046	3.05462	3.44678	9.61948	181.124	9.67766e-23	1.53108e-21
2.27_391.0678n	1.36683	1.7112	1.9768	9.87575	180.426	1.03724e-22	1.62565e-21
9.25_455.1838m/z	4.94279	3.97001	4.14324	8.16493	179.469	1.14103e-22	1.77177e-21
3.88_445.1283m/z	-3.53386	-4.53037	-4.90163	5.06446	177.62	1.37382e-22	2.11367e-21
9.25_556.1809n	3.85119	3.29005	3.39439	9.72191	176.7	1.50782e-22	2.29874e-21
2.14_232.0277m/z	-2.9218	-3.41186	-3.67076	6.18617	176.151	1.59428e-22	2.40865e-21
8.19_270.1073n	5.00144	4.34749	4.28878	11.5415	175.952	1.62683e-22	2.43588e-21
10.08_536.1835n	3.883	3.72217	3.51935	9.94319	175.437	1.71448e-22	2.54442e-21
11.41_331.2483m/z	1.39662	2.11918	2.32484	8.16102	173.348	2.12446e-22	3.12519e-21
9.25_488.1938n	4.54129	3.74585	3.88342	10.2581	173.017	2.1985e-22	3.18988e-21
10.07_620.1367n	3.5426	3.48943	3.31389	8.84938	172.982	2.20647e-22	3.18988e-21
8.14_466.1944m/z	3.48627	4.72683	5.01252	7.79398	172.45	2.33134e-22	3.34159e-21
10.20_310.1188m/z	3.32442	3.09267	2.77541	9.27155	172.021	2.43763e-22	3.46433e-21
8.73_137.0970m/z	4.36692	3.76475	3.62073	6.07396	170.506	2.85502e-22	4.01873e-21
10.08_367.0971m/z	2.9097	2.50517	2.27993	7.54791	170.438	2.87565e-22	4.01873e-21
8.79_325.0221m/z	1.62177	2.2268	1.97827	9.24033	168.437	3.55097e-22	4.92147e-21
8.19_227.1089m/z	3.09256	2.33061	2.26301	7.80237	166.512	4.35931e-22	5.97092e-21
8.72_142.0993n	4.97719	4.21291	4.16854	8.70929	166.469	4.37938e-22	5.97092e-21
3.89_186.0557m/z	-2.66422	-2.39401	-2.80905	5.32706	164.796	5.24374e-22	7.09173e-21
10.16_362.1832m/z	1.36817	4.30846	3.75152	6.24968	163.385	6.11211e-22	8.2e-21
1,4-cyclohexanedicarboxylic acid	3.04116	3.25394	2.84792	9.86493	162.995	6.3776e-22	8.48828e-21
1.75_311.0314n	-1.64802	-1.34503	-1.39413	10.4804	162.572	6.67993e-22	8.75747e-21
8.71_353.0533m/z	3.07119	2.77844	2.76531	8.87493	162.566	6.68429e-22	8.75747e-21
8.72_87.0445m/z	3.91761	3.11703	3.07036	7.44036	162.093	7.04029e-22	9.15238e-21
11.04_313.2012m/z	2.82276	3.82002	4.00715	8.14701	162.003	7.11053e-22	9.17258e-21
10.08_552.1497n	3.87213	3.69283	3.44709	9.64312	161.893	7.19691e-22	9.21314e-21
8.19_555.1745m/z	4.81942	3.49896	3.38288	6.18295	161.671	7.37506e-22	9.36968e-21
3.88_142.0660m/z	-2.48281	-2.56457	-2.73034	5.95373	161.478	7.53282e-22	9.49815e-21
8.54_128.0837n	3.91513	4.11926	3.72536	9.60164	160.144	8.7312e-22	1.09006e-20
4.33_320.0979m/z	1.16057	2.51632	2.86275	8.19334	160.099	8.77506e-22	1.09006e-20
1.75_249.0609n	-2.0526	-1.73105	-1.79133	11.801	157.359	1.1927e-21	1.4707e-20
3.89_468.1458n	-4.07077	-3.81456	-4.24403	4.75143	157.194	1.21505e-21	1.48732e-20
8.72_121.1022m/z	5.26346	4.48036	4.40868	6.75415	156.326	1.34064e-21	1.62916e-20
2.23_465.0723n	1.36864	1.42188	1.68536	10.2608	156.052	1.38301e-21	1.66857e-20
8.19_488.1938n	4.61238	3.2678	3.25762	6.70127	154.896	1.57809e-21	1.89033e-20
2.78_517.2199n	-5.07341	-4.65719	-5.17618	7.9685	151.899	2.23121e-21	2.65372e-20
10.08_489.1709m/z	5.30531	5.02156	4.79548	10.6311	151.49	2.34045e-21	2.74376e-20
8.78_83.0495m/z	3.36015	3.56983	3.2037	5.44457	151.407	2.3633e-21	2.74376e-20
suberic acid	4.97796	5.91366	5.2728	13.6553	151.395	2.36652e-21	2.74376e-20
8.79_130.0991n	4.28201	5.20021	4.5424	10.0876	151.374	2.37236e-21	2.74376e-20
9.25_441.1890m/z	4.9915	3.95689	4.11486	7.58987	149.833	2.84345e-21	3.26608e-20
8.71_468.0517n	2.81632	2.69505	2.70545	9.19599	149.691	2.89159e-21	3.29877e-20
8.20_540.2159n	4.64354	3.45733	3.27509	6.99518	148.307	3.40797e-21	3.8616e-20
11.44_343.2118m/z	1.96376	2.74532	2.63074	10.0541	148.152	3.47157e-21	3.90726e-20
methioninesulfoxide	-1.23681	-2.02131	-2.55706	12.9866	147.55	3.73062e-21	4.17083e-20
1.75_384.1296n	-5.06346	-4.52577	-4.59844	10.4599	147.454	3.77379e-21	4.19116e-20
1.41_517.1166n	-1.37479	-1.47682	-1.5313	9.19481	146.878	4.04411e-21	4.46182e-20
3-methylcatechol	1.95178	-2.45006	-2.17672	7.82492	145.974	4.50973e-21	4.94302e-20
xanthosine dihydrate	0.724825	1.43052	1.50638	10.5646	145.306	4.89006e-21	5.32509e-20
2.79_585.2082n	-3.85656	-3.6033	-3.90297	7.13116	144.402	5.45957e-21	5.9069e-20
2.79_398.1460n	-2.97503	-2.7177	-2.9946	9.48533	143.661	5.97777e-21	6.4261e-20
10.80_386.1816m/z	2.79282	2.94726	3.13643	8.42495	143.234	6.2998e-21	6.72915e-20
8.71_316.1113n	3.60723	3.19529	3.17609	11.2306	142.15	7.20272e-21	7.64491e-20
8.89_305.1294n	4.05158	2.55768	2.45346	8.65084	141.26	8.04493e-21	8.48512e-20
10.08_400.2097n	6.80756	6.18245	5.89818	12.2745	141.023	8.28663e-21	8.68543e-20
1.75_295.0547n	-1.57428	-1.24163	-1.24236	10.344	139.501	1.00295e-20	1.04468e-19
1.39_78.9852m/z	-4.93015	-5.55811	-6.9915	3.39096	139.291	1.02993e-20	1.06617e-19
3.87_74.0243m/z	-3.49152	-3.64082	-3.66726	3.66215	138.288	1.16942e-20	1.20314e-19
10.55_494.2259m/z	2.11405	3.53841	3.41962	6.79976	138.209	1.18131e-20	1.20554e-19
1.65_753.1743n	-3.14566	-2.92745	-2.96205	8.7817	138.176	1.18613e-20	1.20554e-19
8.72_412.2271n	5.41353	3.86839	3.60911	7.60657	137.481	1.29612e-20	1.30939e-19
9.47_216.0994n	3.94623	2.56274	2.43188	9.68011	137.132	1.35528e-20	1.36096e-19
8.68_473.0609m/z	2.8984	2.81474	2.80581	9.03485	136.148	1.53798e-20	1.53524e-19
1.21_215.0905n	-2.18655	-2.08116	-1.9918	5.55069	135.52	1.66781e-20	1.65498e-19
2.78_413.1031m/z	-2.02887	-2.60174	-3.14514	8.71624	135.405	1.69285e-20	1.66994e-19
gamma-glutamyltryptophan	-3.06254	-2.74625	-3.08788	7.36644	135.105	1.76018e-20	1.72621e-19
10.26_335.1589n	0.75143	3.36259	3.17912	7.52757	134.996	1.78508e-20	1.74045e-19
9.25_202.1383n	4.76249	3.58338	3.84062	8.97368	133.775	2.09345e-20	2.02932e-19
11.43_285.2058m/z	0.547839	2.12406	2.09427	7.72955	133.089	2.29083e-20	2.20789e-19
1.66_354.1182m/z	-2.08412	-1.53468	-1.61382	10.007	132.497	2.47686e-20	2.37354e-19
9.25_472.2280n	4.8212	4.11866	4.24187	11.0548	132.135	2.59844e-20	2.4759e-19
2.78_533.1847n	-4.36861	-4.31061	-4.69596	6.81308	131.821	2.70861e-20	2.56629e-19
10.08_356.1182m/z	3.55476	3.20985	2.96421	9.78478	129.042	3.93136e-20	3.70387e-19
L-tyrosine	-3.22426	-2.72863	-2.82292	13.8206	127.94	4.56654e-20	4.27826e-19
9.25_540.2154n	4.13887	3.61355	3.71347	9.77121	127.538	4.82423e-20	4.49458e-19
8.79_481.1059m/z	3.22311	4.10795	3.5139	7.39377	126.799	5.33904e-20	4.94673e-19
8.19_87.0444m/z	3.82671	2.88439	2.97392	6.50477	126.073	5.90132e-20	5.43765e-19
1.44_279.0634m/z	-1.59609	0.506617	0.213925	7.36799	125.684	6.22724e-20	5.7066e-19
2.78_352.1399n	-3.66873	-3.3859	-3.76153	10.7185	123.857	8.03643e-20	7.32451e-19
2.78_482.0984n	-2.29422	-2.10159	-2.37678	8.44484	122.808	9.3174e-20	8.44609e-19
1.75_446.1002n	-2.51796	-2.19327	-2.34358	8.90857	122.047	1.03793e-19	9.31799e-19
4.09_197.0623m/z	1.78769	-1.58648	-1.68095	6.17129	122.04	1.03904e-19	9.31799e-19
8.63_305.1293n	3.9156	2.49371	2.19558	7.91608	121.98	1.04793e-19	9.3478e-19
2.11_380.0560n	-1.41496	-1.74564	-2.0131	8.30031	121.817	1.07261e-19	9.51726e-19
2-ethylsuberic acid	5.86355	5.12595	5.06823	13.0116	120.744	1.25063e-19	1.10384e-18
10.08_341.1037m/z	2.29465	2.02409	1.77324	8.39984	120.692	1.26004e-19	1.10633e-18
1.49_297.1219m/z	1.2685	1.42527	1.46966	13.0522	120.63	1.27136e-19	1.11045e-18
8.19_156.1149n	6.09751	5.31422	5.23953	9.69052	120.371	1.31972e-19	1.14672e-18
1.46_347.1045m/z	-1.21774	-2.06828	-2.39453	7.58219	120.154	1.36153e-19	1.17695e-18
11.11_303.2172m/z	1.66526	2.90451	2.85095	8.34127	119.547	1.48657e-19	1.27845e-18
8.19_176.1411n	5.89385	5.11519	5.05616	9.2571	119.485	1.50006e-19	1.28347e-18
3,4-dihydroxyphenyl ethanol	2.07361	-3.10105	-2.82537	9.69975	119.247	1.55269e-19	1.32176e-18
2.79_428.0681m/z	-2.22263	-2.39731	-2.6688	6.95172	119.061	1.59545e-19	1.3513e-18
9.25_412.2272n	6.26247	4.37192	4.7674	9.39149	118.788	1.66016e-19	1.39904e-18
2.79_466.1341n	-2.24209	-2.06056	-2.32632	9.04025	117.149	2.11169e-19	1.77065e-18
2.78_445.1202m/z	-3.32796	-3.3696	-3.47466	5.8634	116.596	2.29187e-19	1.91217e-18
10.80_432.1875m/z	2.75309	2.90835	3.0993	9.92104	115.532	2.68529e-19	2.22932e-18
2.30_360.0714m/z	-1.18228	-1.12664	-0.925479	9.01046	115.02	2.89948e-19	2.39528e-18
11.20_301.2015m/z	2.25605	2.62644	2.59224	9.98474	114.763	3.01358e-19	2.47734e-18
2.78_367.1065m/z	-2.98092	-2.74888	-3.03688	6.28108	113.722	3.52688e-19	2.88516e-18
indole-3-carboxaldehyde	-1.96543	-1.75767	-2.04001	5.91409	113.496	3.65011e-19	2.97147e-18
2.11_364.0870n	-1.64404	-2.20377	-2.69276	9.41882	113.268	3.77894e-19	3.06149e-18
9.25_340.1234m/z	2.93698	2.33075	2.42921	9.63411	112.818	4.04704e-19	3.26292e-18
1.41_532.0797m/z	-2.12755	-2.38245	-2.3292	7.51631	112.198	4.45056e-19	3.57109e-18
N-acetyl-histamine; LC-tDDA; CE20	1.59668	3.66565	3.95643	6.00644	111.404	5.02917e-19	4.01615e-18
10.08_426.2066n	5.2402	4.06027	3.70295	9.34229	110.985	5.36638e-19	4.26513e-18
1.68_528.1363n	-2.10032	-1.93195	-1.94324	11.4048	110.788	5.5326e-19	4.3765e-18
8.75_397.1808m/z	3.70592	3.86086	3.27907	8.41832	110.348	5.92508e-19	4.66495e-18
9.25_404.2412n	6.8657	5.65368	5.85814	12.659	110.246	6.02008e-19	4.71761e-18
2.78_600.1647m/z	-3.83854	-3.76113	-4.15172	5.97899	110.19	6.07266e-19	4.72063e-18
1.50_110.0718m/z	2.9695	5.08699	5.4801	5.93842	110.182	6.08024e-19	4.72063e-18
phenylalanine	-2.01225	-1.88732	-2.06369	13.7273	109.951	6.30335e-19	4.8713e-18
1.23_164.0386m/z	-2.7549	-2.7854	-3.48503	3.98375	109.116	7.18508e-19	5.52724e-18
8.79_370.1588n	4.33603	5.8628	4.71271	10.1841	108.93	7.39869e-19	5.66557e-18
tetradecanedioic acid	1.92512	2.83275	2.45951	9.21767	108.213	8.28788e-19	6.31762e-18
2.16_72.0085m/z	-1.80901	-3.06251	-3.18685	5.93808	108.048	8.50778e-19	6.4559e-18
1.75_451.1095m/z	-2.29978	-1.86987	-1.90495	8.5495	107.788	8.86647e-19	6.69778e-18
2.76_522.2513n	-2.89427	-2.52802	-2.96845	7.26426	107.166	9.79068e-19	7.36277e-18
2.78_147.0451m/z	-2.24048	-2.09338	-2.3075	10.2376	106.781	1.04133e-18	7.79604e-18
11.45_287.2220m/z	0.71957	2.2714	2.17267	7.55573	106.382	1.11034e-18	8.27573e-18
11.56_567.2605m/z	0.987775	2.20106	2.16294	8.02639	106.083	1.16515e-18	8.64584e-18
10.08_140.0836n	3.87204	3.45195	3.2632	8.20133	105.896	1.20093e-18	8.87203e-18
10.12_509.1537m/z	3.95778	3.80633	2.87194	6.28534	105.68	1.24365e-18	9.1474e-18
9.72_266.0915n	3.14093	3.83857	3.34627	10.6194	105.529	1.27451e-18	9.31165e-18
1.74_119.0501m/z	-3.5799	-3.03712	-3.14161	6.21252	105.516	1.27709e-18	9.31165e-18
1.57_111.0194m/z	3.51817	2.779	2.8419	7.50321	105.183	1.34822e-18	9.78775e-18
11.33_539.2350m/z	1.30146	3.73523	3.55485	9.4104	104.761	1.44403e-18	1.04381e-17
8.71_290.1319n	2.73522	2.64895	2.34447	9.92482	104.224	1.57663e-18	1.13477e-17
3.57_379.0434m/z	-2.69674	-2.71005	-2.85504	7.6826	103.742	1.70668e-18	1.22312e-17
4-O-alpha-D-galactopyranuronosyl-D-galacturonic acid	0.459187	1.09087	1.1731	8.87808	103.441	1.79338e-18	1.27979e-17
3.86_211.0702n	0.317206	2.14022	2.05761	8.65055	103.193	1.86855e-18	1.32778e-17
10.08_244.1115n	4.67905	4.10496	3.8611	11.5702	102.432	2.1198e-18	1.49996e-17
1.39_418.1125m/z	-0.166952	0.673873	1.50185	9.68492	101.894	2.31899e-18	1.63401e-17
9.25_59.0135m/z	3.49072	2.72837	2.85089	11.2749	101.305	2.55969e-18	1.79607e-17
8.79_309.0424m/z	1.47358	1.99886	1.71415	8.66319	100.476	2.94399e-18	2.05711e-17
1.64_293.0807m/z	-1.4935	-1.78574	-1.99548	7.54454	100.295	3.03614e-18	2.1127e-17
9.25_369.1131m/z	2.49876	1.97385	2.00231	8.65405	99.0934	3.72634e-18	2.58226e-17
1.64_351.0988m/z	-2.41131	-1.98027	-1.95253	8.69251	99.0663	3.74367e-18	2.5836e-17
1.33_535.1517m/z	0.99222	1.4077	1.6923	10.3686	98.9017	3.85094e-18	2.64673e-17
8.72_73.0290m/z	6.07163	5.28346	5.2301	10.9587	98.5828	4.06807e-18	2.78455e-17
10.08_59.0135m/z	2.96548	2.64654	2.44015	11.2167	98.3468	4.23702e-18	2.88841e-17
4.12_258.0383m/z	-2.53872	-2.48489	-2.82469	7.3046	98.1033	4.41904e-18	3.0003e-17
1.74_357.0372n	-1.11366	-0.790651	-0.857889	10.012	97.6201	4.80513e-18	3.24927e-17
10.64_689.1884m/z	2.32906	3.31522	3.43457	7.23186	97.4848	4.91946e-18	3.31323e-17
9.25_306.0936n	2.73356	2.08498	2.17794	9.57617	96.7866	5.55685e-18	3.72754e-17
1.75_93.0340m/z	-3.18969	-2.85146	-2.84732	6.28959	96.6754	5.66611e-18	3.78569e-17
4.84_327.0849m/z	-2.72131	-3.17492	-3.3706	8.67775	96.5754	5.76631e-18	3.83735e-17
1.65_747.1575n	-2.546	-2.19786	-2.24891	8.52046	95.9147	6.47691e-18	4.2932e-17
9.25_326.1117n	2.22916	1.80601	1.85826	9.0469	95.6416	6.79709e-18	4.48768e-17
2.22_317.0874m/z	-2.42626	-3.08428	-3.37176	8.05515	95.6124	6.83234e-18	4.49327e-17
11.13_807.3199m/z	2.48913	2.3825	2.33101	9.1855	95.0971	7.48607e-18	4.90396e-17
11.34_271.1904m/z	1.41118	1.58785	2.18383	7.5938	94.8858	7.7729e-18	5.07204e-17
3.16_334.0766m/z	0.738337	1.90682	2.02429	9.5763	94.6109	8.16355e-18	5.30631e-17
10.08_306.1293n	2.93604	2.41753	2.23768	9.1129	94.5505	8.252e-18	5.34309e-17
1.60_437.1693m/z	-3.36437	-2.68166	-3.14731	9.20838	94.0685	8.99591e-18	5.80236e-17
1.33_472.1678m/z	-1.92251	-2.19138	-2.15	9.68672	93.4359	1.00809e-17	6.47727e-17
2.79_273.0547n	-1.28809	-1.20316	-1.36558	10.7259	93.2827	1.03638e-17	6.63362e-17
4.12_275.0641m/z	-3.20118	-2.98609	-4.2346	7.66994	92.6946	1.15299e-17	7.35197e-17
8.78_220.0813n	1.80108	2.57585	2.14435	9.30414	92.4946	1.19573e-17	7.59561e-17
5.70_310.0933m/z	-2.81496	-3.4361	-3.49312	4.97549	92.1748	1.26755e-17	8.02147e-17
1.13_347.0886m/z	-1.68677	-1.80521	-2.18653	8.27668	91.725	1.37637e-17	8.67733e-17
2.78_469.1036m/z	-2.59311	-2.57833	-2.71081	5.91672	91.4603	1.44495e-17	9.07556e-17
2.79_232.0588m/z	-1.22186	-1.14524	-1.29536	12.2798	91.1619	1.5266e-17	9.55264e-17
9.21_430.2168n	2.99563	2.99008	2.72672	9.24624	91.1072	1.54209e-17	9.61368e-17
5.90_208.0612m/z	0.571098	-2.24734	-2.14336	7.48273	91.0277	1.56488e-17	9.71964e-17
4.12_146.0610m/z	-3.17511	-3.00118	-4.09214	5.16775	90.7723	1.64056e-17	1.01521e-16
4.12_207.0772m/z	-3.67522	-3.05237	-4.3625	7.3571	89.9048	1.92774e-17	1.18853e-16
9.25_350.0884n	1.91644	1.57084	1.63472	11.0612	89.7203	1.99536e-17	1.22572e-16
5.38_401.1319n	-3.50412	-3.90066	-3.80745	7.15352	89.2302	2.18739e-17	1.33878e-16
2.28_551.1729n	3.23299	2.83141	3.60486	9.86437	89.056	2.26029e-17	1.37836e-16
methyl p-hydroxybenzoate	3.68823	4.53292	4.22932	11.9228	88.9291	2.31497e-17	1.4066e-16
1.74_136.0767m/z	-3.47989	-2.98944	-3.26583	4.48409	88.1248	2.69557e-17	1.63194e-16
N-(1-deoxy-1-fructosyl)tryptophan	-4.10859	-3.63016	-3.79637	7.14317	88.0349	2.74201e-17	1.65408e-16
1.76_316.0412m/z	-0.960528	-0.703894	-0.71029	10.3493	87.6553	2.94767e-17	1.77177e-16
2.79_279.0590n	-1.08817	-1.00416	-1.14358	10.7356	87.5255	3.02166e-17	1.80976e-16
3.86_164.0576m/z	-0.602471	1.31801	1.22237	9.83703	87.34	3.13077e-17	1.86844e-16
1.41_100.0398m/z	-1.56489	-2.80883	-3.12215	8.79701	87.1567	3.24273e-17	1.92839e-16
8.71_315.0956m/z	1.98555	1.55766	1.44023	9.2268	86.9605	3.36721e-17	1.99534e-16
7.73_307.1450n	3.61114	2.32142	2.16951	8.93854	86.8521	3.43816e-17	2.03021e-16
3.65_353.0664n	-2.11029	-2.33312	-2.64811	9.36268	86.7712	3.49212e-17	2.05484e-16
1.41_403.0092m/z	-1.78615	-2.66055	-3.03539	7.40105	86.4368	3.72481e-17	2.1841e-16
1.77_395.1139m/z	-2.00494	-1.89021	-1.83921	7.51814	86.3319	3.80106e-17	2.22104e-16
2.78_103.0548m/z	-2.20826	-2.11494	-2.31558	6.35704	86.2982	3.82593e-17	2.22781e-16
3.80_331.1027m/z	-0.528038	-3.16622	-3.23981	6.10582	85.9338	4.10597e-17	2.3826e-16
8.71_270.1073n	4.88724	4.41941	4.39853	12.482	85.8063	4.20898e-17	2.43395e-16
8.72_155.1076m/z	6.0032	5.29295	5.20303	10.2039	85.6354	4.35129e-17	2.5076e-16
7.10_178.0507m/z	-1.94489	-2.42924	-2.20328	5.81002	85.3775	4.57578e-17	2.62794e-16
8.44_298.1655m/z	3.05945	3.37628	3.08552	6.57742	85.1121	4.81952e-17	2.75848e-16
11.80_329.2312m/z	0.825161	2.64538	1.59712	9.32703	84.9288	4.99581e-17	2.84965e-16
1.75_399.0966m/z	-3.23204	-2.77647	-3.03241	7.67301	84.7494	5.17493e-17	2.94182e-16
5.51_215.0822m/z	-3.09563	-2.2249	-2.96162	6.9367	84.5591	5.37231e-17	3.0437e-16
9.25_73.0290m/z	3.82992	3.0226	3.18038	9.25272	84.1543	5.81913e-17	3.28206e-16
9.25_121.1023m/z	3.9968	3.17333	3.32941	8.16476	84.143	5.83217e-17	3.28206e-16
5.89_500.1580n	-2.41373	-3.96944	-3.86302	7.92355	83.5329	6.58254e-17	3.69195e-16
4.45_110.0241m/z	1.08696	3.17385	2.69118	5.38645	83.0285	7.27951e-17	4.06924e-16
1.41_62.9906m/z	-1.60212	-2.86247	-3.26615	8.77984	82.9347	7.41749e-17	4.1326e-16
6.31_174.0890n	3.96551	3.52662	2.93063	8.46201	82.7325	7.72425e-17	4.28926e-16
1.21_311.0299m/z	-1.69606	-2.07708	-1.99773	4.87529	82.1913	8.61308e-17	4.76704e-16
11.65_301.2014m/z	1.91969	3.77923	3.13677	10.7034	81.9184	9.10141e-17	5.02074e-16
10.95_245.1384m/z	1.24048	2.0047	1.26192	8.4786	81.1786	1.05777e-16	5.81598e-16
4-Hydroxy-3-methoxycinnamic acid	3.80261	3.99339	2.4907	8.83823	80.861	1.12866e-16	6.18552e-16
1.41_285.0034n	-1.06086	-1.84816	-1.75977	7.09235	80.4834	1.21955e-16	6.66185e-16
1.13_359.9407m/z	-0.946944	-1.4955	-1.24835	8.02955	80.3705	1.24818e-16	6.79609e-16
9.25_176.1412n	3.98021	3.21418	3.3612	11.6043	80.2904	1.26893e-16	6.88672e-16
N-acetyl-L-lysine	-1.70533	-1.11792	-1.14419	9.25791	79.9209	1.36946e-16	7.40836e-16
3.80_329.0876m/z	-1.64594	-2.74155	-2.45276	7.1164	79.5441	1.48062e-16	7.9839e-16
tyrosylhydroxyproline	-1.94715	-1.76469	-2.12744	10.1696	79.3623	1.53762e-16	8.24041e-16
10.53_332.1707m/z	3.99579	0.334557	0.574323	6.29418	79.3611	1.53801e-16	8.24041e-16
8.01_307.1449n	3.72284	2.58288	2.6319	9.8425	79.2254	1.58205e-16	8.44933e-16
9.21_362.2302n	4.1092	4.32711	4.0162	9.5146	79.1569	1.60479e-16	8.54358e-16
10.08_154.0992n	4.13814	3.71143	3.51529	11.0276	79.0294	1.64804e-16	8.7461e-16
6.50_277.1226m/z	1.54151	2.35599	2.40987	7.95807	78.9936	1.66041e-16	8.78392e-16
10.38_513.2193m/z	0.73501	3.33393	3.03634	7.40022	78.8389	1.71497e-16	9.04404e-16
1.77_530.1825m/z	-4.01157	-3.48264	-3.69534	5.21359	78.5124	1.83641e-16	9.6541e-16
1.75_565.2039n	-4.13988	-4.01374	-4.0358	8.16831	78.4653	1.85463e-16	9.71944e-16
2.76_356.1639m/z	-1.37137	-1.19842	-1.37021	9.93292	78.3646	1.89429e-16	9.89635e-16
9.25_156.1150n	3.9279	3.17717	3.31147	12.1692	78.3331	1.90691e-16	9.93131e-16
1.41_221.9969m/z	-1.2627	-2.15083	-2.52477	9.01465	78.1494	1.9821e-16	1.02909e-15
10.55_285.1703m/z	3.49286	2.31946	2.90855	6.12027	77.9354	2.07362e-16	1.07329e-15
10.09_283.0497m/z	2.43992	2.29116	2.15536	10.5218	77.7181	2.17112e-16	1.1203e-15
8.81_354.1649n	2.72565	3.57485	2.89466	7.67014	77.4096	2.31793e-16	1.19238e-15
1.39_506.1556m/z	-0.572915	-1.52198	-2.05074	12.2824	77.367	2.33904e-16	1.19956e-15
1.77_515.2252n	-3.23544	-2.8225	-2.87608	7.15922	76.1126	3.05939e-16	1.5642e-15
11.80_327.2169m/z	1.9176	3.20592	2.51356	11.5438	76.0938	3.07183e-16	1.56579e-15
2'-deoxyguanosine monohydrate	0.311315	1.34132	1.46823	11.7015	75.9923	3.13985e-16	1.59561e-15
8.79_262.1028n	3.10457	4.27111	3.2153	8.47207	75.8404	3.24454e-16	1.64383e-15
4.85_395.0719m/z	-2.6445	-2.57952	-2.81581	5.38897	75.7603	3.30123e-16	1.66752e-15
11.15_285.1700m/z	2.39249	1.49812	1.86508	8.14315	75.2231	3.70953e-16	1.86813e-15
9.28_400.0644n	1.59387	1.47425	1.49512	10.6007	74.8697	4.00674e-16	2.01177e-15
1.33_492.1370m/z	-1.05148	0.504848	0.287264	8.07864	74.6632	4.19195e-16	2.09848e-15
10.58_434.2033m/z	2.26899	2.85449	3.24193	8.31384	74.5137	4.33171e-16	2.16199e-15
10.08_125.0972m/z	4.35287	3.89871	3.68466	8.56115	74.3703	4.47033e-16	2.22455e-15
8.78_217.0888m/z	3.36903	4.22284	3.27647	5.78018	74.3072	4.53274e-16	2.24893e-15
8.72_176.1411n	6.34442	5.63966	5.56319	11.7092	74.1818	4.65965e-16	2.30508e-15
1.13_239.0305n	-0.874475	-1.24676	-1.20592	10.5462	73.8767	4.98418e-16	2.45837e-15
2.78_72.0085m/z	-1.62809	-1.6969	-1.79129	7.90279	73.2937	5.67214e-16	2.7895e-15
10.47_435.2180m/z	3.65432	1.04175	1.08858	5.74375	72.9644	6.10441e-16	2.9933e-15
10.08_314.0941n	2.78726	2.60785	2.44364	11.9032	72.9422	6.13469e-16	2.99938e-15
10.46_257.1259n	3.08823	1.59929	0.928545	7.50293	72.912	6.17631e-16	3.01095e-15
10.08_111.0813m/z	3.3426	2.86599	2.8012	5.40528	72.8482	6.26503e-16	3.04535e-15
11.79_341.1958m/z	1.11505	2.26924	1.65303	10.4574	72.8128	6.31484e-16	3.06069e-15
1.41_351.0673m/z	-1.82138	-1.84302	-2.73555	8.08596	72.7779	6.36434e-16	3.07579e-15
6.29_245.0896n	1.93803	4.22547	3.25038	6.91831	72.0069	7.56932e-16	3.64763e-15
8.79_454.1128n	2.27166	3.50304	2.7176	7.10152	71.8749	7.7986e-16	3.74735e-15
4-hydroxybenzaldehyde	0.442566	-4.52955	-4.36322	11.4891	71.7856	7.95789e-16	3.81296e-15
2-cinnamoyl-1-galloyl-beta-D-glucopyranose	-1.16398	-1.68903	-1.14344	10.4641	71.6672	8.17434e-16	3.90552e-15
6.08_211.0606m/z	2.30954	-0.0562762	-0.378699	5.53793	71.6281	8.2472e-16	3.92913e-15
9.21_519.1786m/z	2.01549	2.28317	2.02297	7.81201	71.4633	8.56169e-16	4.06741e-15
1.60_505.1588m/z	-1.99661	-1.63498	-1.82912	8.00121	71.2605	8.96629e-16	4.24759e-15
1.41_388.0376n	-1.84067	-2.67527	-3.12119	7.58771	71.045	9.41823e-16	4.43747e-15
9.25_202.1203n	3.69992	2.99442	3.13545	15.6923	71.0441	9.42003e-16	4.43747e-15
11.42_255.1596m/z	0.162037	1.19393	0.960618	11.1385	70.9952	9.52593e-16	4.47479e-15
8.51_404.1720n	2.41141	3.82028	3.00324	7.8921	70.7989	9.96389e-16	4.66744e-15
9.25_285.0660m/z	2.60504	2.29037	2.34349	9.98866	70.5096	1.0648e-15	4.97403e-15
5-hydroxyindoleacetic acid	-3.83983	-3.22998	-4.82136	7.61713	70.096	1.1713e-15	5.45633e-15
1.62_363.1322m/z	-2.5291	-1.69882	-1.91235	8.97451	70.0352	1.1879e-15	5.51828e-15
10.42_142.0993n	2.92456	2.62696	2.86931	8.26054	69.5114	1.34137e-15	6.21402e-15
10.53_259.1419n	3.03429	1.46825	1.39032	5.98116	69.3346	1.39778e-15	6.4575e-15
1.42_283.9670m/z	-0.631706	-1.32605	-1.65458	6.39033	69.2551	1.42393e-15	6.56026e-15
6.27_375.1298m/z	3.1663	3.96028	3.82288	7.08114	69.0872	1.48092e-15	6.80411e-15
11.18_255.1595m/z	1.9117	2.63428	1.93	9.56928	68.8601	1.56185e-15	7.15635e-15
1.72_110.0719m/z	2.64154	4.90407	5.209	3.85873	68.6996	1.62182e-15	7.41086e-15
1.41_375.0701m/z	1.26939	1.52637	1.29832	8.23316	68.3897	1.74459e-15	7.95019e-15
8.52_354.1657n	2.08098	2.9619	2.17615	7.17334	68.2312	1.81114e-15	8.23112e-15
1.54_370.0851m/z	-1.07491	-0.85326	-1.07495	11.1149	67.9409	1.94001e-15	8.79297e-15
9.51_272.0743n	2.41603	2.6036	2.32314	8.12868	67.9271	1.94639e-15	8.79811e-15
8.66_203.1262m/z	2.59026	2.97047	2.53538	10.9537	66.9613	2.45098e-15	1.10492e-14
8.72_201.1130m/z	6.20565	5.50693	5.44482	14.1043	66.9288	2.47016e-15	1.11058e-14
1.50_332.2189m/z	1.43713	1.83183	2.0075	8.38147	66.8221	2.53435e-15	1.13639e-14
11.29_293.1152m/z	0.713079	2.57264	1.73741	8.06135	66.4079	2.80056e-15	1.25241e-14
1.78_333.1430m/z	-2.812	-2.39411	-2.33986	9.3596	66.2173	2.93286e-15	1.30809e-14
1.13_443.9022m/z	-0.893882	-1.5472	-1.27639	8.1471	65.9025	3.16586e-15	1.40826e-14
8.51_456.1948n	2.19727	3.36501	2.66842	8.22766	65.5529	3.4476e-15	1.52953e-14
9.21_419.1674m/z	3.32258	2.41445	1.57726	7.56959	65.4588	3.52783e-15	1.56099e-14
8.51_472.1599n	2.17565	3.51583	2.73061	7.82813	65.3356	3.63586e-15	1.60456e-14
8.51_428.1996n	2.2317	3.56607	2.83159	8.77702	65.3111	3.65779e-15	1.61e-14
9.52_225.0741m/z	2.86235	2.971	2.72102	9.76125	65.2402	3.72198e-15	1.63397e-14
1.19_178.0950n	0.633845	0.736588	0.820873	10.7536	64.7827	4.1655e-15	1.8239e-14
1.13_406.9539n	-0.777927	-1.14786	-1.10441	9.65817	64.7638	4.18497e-15	1.82765e-14
1.46_184.0589m/z	-0.777278	-1.06895	-1.25633	8.00537	64.7349	4.21494e-15	1.83596e-14
2.30_465.1108n	1.54162	1.12977	1.60146	8.57038	64.7217	4.22874e-15	1.8372e-14
8.79_386.1257n	2.58671	3.85057	2.80927	9.55501	64.4169	4.56005e-15	1.97602e-14
5.73_274.0387m/z	-0.365848	-2.64296	-2.51763	8.43667	63.8392	5.26524e-15	2.27572e-14
7.93_408.1682m/z	3.60414	4.0932	3.66475	8.01401	63.7342	5.40534e-15	2.33027e-14
2.34_466.0266n	1.50498	0.933536	1.24624	9.89451	63.6227	5.55838e-15	2.3901e-14
10.82_275.1857m/z	1.87384	4.11784	3.17655	5.83763	63.4658	5.78145e-15	2.47967e-14
9.15_559.2512m/z	3.16963	3.25301	2.389	7.59988	63.4025	5.87398e-15	2.50654e-14
2.87_310.1162n	-2.06897	-1.94041	-2.45305	9.14959	63.4025	5.874e-15	2.50654e-14
1.53_444.2120m/z	-1.99472	-1.38144	-1.60146	8.42825	63.1384	6.27771e-15	2.67201e-14
10.07_452.2031n	2.86916	2.19763	1.91185	7.57603	62.993	6.51245e-15	2.76491e-14
9.28_316.1112n	2.16947	1.93396	1.99137	11.7626	62.9507	6.58235e-15	2.78752e-14
10.08_119.0866m/z	4.51764	4.05563	3.85233	8.24533	62.8076	6.8251e-15	2.88305e-14
2.79_362.0168m/z	-0.76067	-0.691089	-0.784783	9.79808	62.632	7.13582e-15	3.00673e-14
9.25_288.1180n	2.81431	2.44076	2.53369	13.4137	62.5443	7.29641e-15	3.06668e-14
8.72_326.1117n	2.03171	1.44975	1.32059	8.19204	62.2211	7.92235e-15	3.32144e-14
1.50_152.0819m/z	0.973348	2.08353	2.52137	9.0858	62.0955	8.18065e-15	3.42118e-14
1.16_286.1039m/z	-1.17056	-1.41328	-1.53249	5.83844	61.6691	9.12545e-15	3.80681e-14
D-glucosamine-6-phosphate	0.747385	0.708177	1.18141	9.70759	61.3748	9.8443e-15	4.0965e-14
9.08_206.0820m/z	-2.09417	-1.84784	-2.04053	5.8365	61.1836	1.03428e-14	4.29328e-14
1.14_331.1136m/z	-1.79297	-1.69904	-2.23734	7.85957	61.0769	1.06326e-14	4.40267e-14
1.33_877.2444m/z	0.337919	1.04348	1.02931	9.90066	60.9462	1.09991e-14	4.54324e-14
1.75_580.1616m/z	-3.85732	-3.64049	-3.72046	6.92061	60.6862	1.17684e-14	4.84905e-14
1.25_335.1325n	0.648838	-0.533969	-0.440828	8.26192	60.3616	1.28093e-14	5.26501e-14
6.92_246.1706m/z	4.50029	4.19692	3.18264	5.92468	60.3283	1.29213e-14	5.29804e-14
L-histidine	-0.954988	-1.09683	-1.2227	12.0256	60.2671	1.31299e-14	5.37045e-14
10.84_579.3901m/z	1.17739	2.12509	2.14613	10.5161	60.019	1.40131e-14	5.71777e-14
8.52_204.1169n	1.53481	2.25545	1.80471	7.493	59.8693	1.45765e-14	5.93318e-14
2.78_329.1504m/z	-3.75766	-3.43759	-3.59067	3.55602	59.5794	1.57354e-14	6.38941e-14
10.39_478.1183n	-0.416514	-3.2795	-2.87892	10.4863	59.0017	1.83434e-14	7.4304e-14
9.28_353.0533m/z	1.84537	1.73023	1.75527	9.35806	58.8696	1.90018e-14	7.67856e-14
7.60_256.0834m/z	2.06827	4.33964	3.63682	6.26784	58.8288	1.92097e-14	7.74389e-14
10.81_273.1698m/z	2.11605	2.24486	1.97556	5.86472	58.7334	1.97063e-14	7.92503e-14
8.43_363.1664m/z	2.52493	2.00465	1.39005	8.5086	58.5871	2.04934e-14	8.22188e-14
10.64_621.2014m/z	1.98055	2.81472	2.88269	8.98374	58.3465	2.18615e-14	8.74983e-14
9.27_468.0517n	1.30294	1.32145	1.33915	10.0148	58.2116	2.26704e-14	9.05196e-14
10.97_442.1611n	1.92472	2.12856	1.48768	9.71678	57.9592	2.42689e-14	9.66722e-14
1.54_244.0136m/z	0.609897	0.659124	0.709736	9.07856	57.8997	2.46624e-14	9.80069e-14
decanedioic acid	1.45125	2.16658	0.983852	12.7218	57.7618	2.56013e-14	1.01497e-13
8.79_279.0637m/z	1.8058	2.66425	2.03545	7.40667	57.541	2.71841e-14	1.07518e-13
4.07_395.0759m/z	-1.7217	-2.22551	-2.18445	6.52837	57.4992	2.74948e-14	1.08491e-13
3-hydroxy-1-(4-hydroxyphenyl)propan-1-one	3.132	2.10654	1.43109	6.93004	57.4123	2.81537e-14	1.1083e-13
10.28_272.1499m/z	3.17234	1.57596	1.08741	5.39243	57.3251	2.88308e-14	1.1323e-13
9.18_203.1256m/z	2.45297	2.69273	1.9315	12.785	57.2817	2.91746e-14	1.14312e-13
11.00_328.2120m/z	3.50156	2.06765	2.29287	5.27867	57.162	3.01446e-14	1.17838e-13
10.08_85.0288m/z	2.99336	2.47468	2.25634	6.40272	57.0039	3.14786e-14	1.22767e-13
10.08_73.0290m/z	4.57584	4.09316	3.89846	11.0281	56.9817	3.16708e-14	1.23229e-13
1.46_207.0141m/z	-1.66292	-1.69413	-1.6116	8.23723	56.9352	3.20774e-14	1.24523e-13
11.02_285.1699m/z	2.68173	1.97839	2.14815	7.62793	56.5308	3.58526e-14	1.38856e-13
1.41_76.9696m/z	-1.6624	-2.85438	-3.36081	5.62939	56.2118	3.9161e-14	1.5132e-13
9.28_405.0730m/z	1.63816	1.56989	1.65719	10.6438	56.1764	3.95474e-14	1.52462e-13
1.14_367.1368n	-0.836067	-1.23061	-1.31325	7.65939	55.8021	4.38867e-14	1.68635e-13
1.53_627.1916m/z	-1.22785	-1.04149	-1.54455	9.3582	55.7974	4.39437e-14	1.68635e-13
10.08_200.1046n	4.25112	3.82227	3.64572	15.2778	55.7327	4.47444e-14	1.71316e-13
1.80_376.1719m/z	-2.71922	-3.35673	-2.57043	4.25432	55.6061	4.63549e-14	1.77078e-13
biotin	2.48319	2.04944	2.08285	10.7008	55.5579	4.69849e-14	1.79076e-13
10.92_1012.5385n	1.19375	1.93117	1.97326	10.837	55.3054	5.04313e-14	1.91557e-13
1.49_373.1721m/z	-1.05594	-1.07106	-1.4888	11.4737	55.3015	5.04879e-14	1.91557e-13
8.51_366.2126n	1.96773	3.05415	2.29425	7.59915	55.2499	5.12246e-14	1.93914e-13
2.75_403.1776n	-0.850076	-0.716971	-0.886328	8.63277	54.5878	6.17615e-14	2.33275e-13
11.12_411.2187m/z	1.13496	1.0835	0.928994	8.66142	54.576	6.19686e-14	2.33531e-13
1.39_564.1131m/z	-0.527066	-1.41071	-1.80989	9.34399	54.3088	6.68617e-14	2.51406e-13
10.55_514.1713m/z	0.221206	-1.76318	-1.54148	6.90249	54.2956	6.71156e-14	2.51796e-13
9.24_370.2161n	3.2213	4.1519	3.49383	8.62896	54.1328	7.03071e-14	2.63181e-13
9.12_416.2194n	2.41568	3.19299	2.65106	8.95329	53.945	7.41903e-14	2.77098e-13
inosine	1.93686	1.1645	1.6163	14.5402	53.7074	7.94263e-14	2.95995e-13
10.96_429.1839m/z	0.954196	1.53973	1.22893	11.6005	53.3535	8.79608e-14	3.27074e-13
1.19_379.1416m/z	1.03216	1.25754	1.40941	8.84262	53.3298	8.85652e-14	3.28593e-13
7.34_409.1714m/z	3.74818	0.562573	0.714078	6.89161	53.3118	8.90272e-14	3.29578e-13
10.98_275.1471m/z	0.559707	1.71442	1.63374	9.12135	53.2691	9.0135e-14	3.32943e-13
10.95_616.3208n	1.43162	2.07014	1.79137	9.26954	52.988	9.7794e-14	3.60441e-13
L-glutathione reduced	3.30201	2.21758	2.75445	12.4046	52.8976	1.00401e-13	3.69236e-13
homovanillic acid	2.26224	1.88739	0.613475	7.46238	52.8023	1.03227e-13	3.78801e-13
1.16_329.1810n	-0.88286	-0.845738	-1.25968	7.53345	52.7704	1.04191e-13	3.81503e-13
2.35_336.0680n	1.82619	1.055	1.46679	12.2792	52.7353	1.05265e-13	3.84594e-13
1.43_203.1035m/z	-1.31659	-0.684636	-1.66691	5.711	52.4167	1.15547e-13	4.21244e-13
7.14_192.0664m/z	1.80196	1.89895	1.19377	8.49368	52.3607	1.17463e-13	4.27299e-13
10.08_156.1149n	4.5563	4.14808	3.95407	13.1198	52.1959	1.23289e-13	4.47524e-13
10.46_391.1605m/z	2.34744	2.22161	2.05162	8.38867	52.0515	1.28647e-13	4.65964e-13
1.39_135.0298m/z	-1.67479	-1.78205	-1.75714	10.2649	51.958	1.32246e-13	4.76994e-13
11.33_607.2214m/z	0.749494	2.21499	1.98875	7.25671	51.9576	1.32261e-13	4.76994e-13
2.34_398.0388n	1.62672	0.980563	1.34206	10.2313	51.903	1.34413e-13	4.83712e-13
1.77_380.1565n	-1.62512	-1.36031	-1.34755	9.36624	51.8232	1.37622e-13	4.94202e-13
1.13_322.9921n	-0.817252	-1.05985	-1.05726	9.51806	51.8072	1.38279e-13	4.95498e-13
11.55_211.1337m/z	1.66679	1.71723	1.66764	13.5658	51.7957	1.38747e-13	4.96115e-13
1.49_920.3567m/z	0.743984	1.04603	0.982774	11.2171	51.6871	1.43284e-13	5.1125e-13
1.45_165.0765m/z	-1.2743	-1.68251	-1.93189	4.95601	51.3908	1.56476e-13	5.57135e-13
1.12_755.7734n	0.448187	0.874438	0.687733	11.4072	51.3657	1.57651e-13	5.59424e-13
N6-acetyl-lysine; LC-tDDA; CE20	-1.85845	-1.24857	-1.37896	8.63612	51.3628	1.57786e-13	5.59424e-13
7.79_409.1714m/z	2.09106	-1.36814	-1.23384	6.80338	51.1254	1.69377e-13	5.99251e-13
10.33_92.0261m/z	2.76463	3.57601	3.28552	5.94944	50.9834	1.76735e-13	6.23966e-13
1.12_839.7340n	0.494213	0.787203	0.707956	11.4546	50.8252	1.85332e-13	6.52946e-13
5.70_239.0686m/z	2.9305	4.10581	3.09716	7.25965	50.5799	1.99537e-13	7.01516e-13
8.52_320.2195n	3.48612	5.22121	4.25983	9.1006	50.3123	2.16352e-13	7.5879e-13
2.31_397.1233n	1.85014	1.37971	1.9914	10.284	50.3065	2.16733e-13	7.5879e-13
2.34_536.1620n	3.71932	2.16821	3.14063	9.90441	50.2127	2.22987e-13	7.79062e-13
9.15_356.1835n	3.12131	2.78286	1.48724	8.93267	50.1859	2.24808e-13	7.83789e-13
8.61_363.1659m/z	2.40194	1.09323	0.743638	9.32073	50.1201	2.29344e-13	7.97945e-13
8.94_363.1658m/z	2.80137	1.80493	1.78332	10.2037	50.1072	2.30248e-13	7.99434e-13
9.16_385.2132m/z	2.93921	3.54426	2.25516	8.83063	50.0948	2.31118e-13	8.00797e-13
1.16_219.0985m/z	-2.62014	-1.75209	-1.78781	3.77062	49.9426	2.42077e-13	8.37036e-13
2-aminoadipic acid	0.698148	0.673445	0.744857	10.2343	49.8411	2.49685e-13	8.61568e-13
8.51_248.1204n	1.11956	2.06654	1.55161	8.9112	49.8027	2.52633e-13	8.69949e-13
1.49_738.2984n	0.543889	0.799955	0.715054	12.5056	49.7389	2.57606e-13	8.85256e-13
1.41_213.0167m/z	1.44374	1.44035	1.55631	7.9036	49.7271	2.58536e-13	8.86637e-13
1.13_222.0495m/z	-0.864964	-0.798453	-1.1051	11.1328	49.2917	2.95482e-13	1.01127e-12
4-hydroxy-6-methyl-3-(1-oxobutyl)-2H-pyran-2-one	2.91881	3.16186	2.2694	7.61051	49.2567	2.98689e-13	1.02017e-12
1.80_117.0192m/z	-2.02356	-2.02703	-1.67644	5.97184	49.2363	3.00575e-13	1.02452e-12
8.44_319.1781n	4.50108	3.09755	3.30203	10.0918	49.1057	3.12925e-13	1.06445e-12
glutathione	2.46394	1.60692	2.00937	8.93403	48.9733	3.26007e-13	1.10671e-12
2.33_472.0426n	1.2298	0.594169	0.895818	9.97632	48.8973	3.3376e-13	1.13065e-12
3-hydroxysebacic acid	1.92464	1.84514	0.5267	8.04557	48.8911	3.34408e-13	1.13065e-12
10.64_553.2144m/z	2.13194	2.95545	3.0155	11.6848	48.5408	3.72866e-13	1.25814e-12
10.08_268.0918n	3.21988	3.07308	2.9149	13.3059	48.4913	3.78665e-13	1.27514e-12
9.25_316.1314n	2.25046	1.82107	1.86234	11.2923	48.073	4.31624e-13	1.45057e-12
2.34_382.0734n	1.4758	0.80833	1.13417	11.0847	47.9709	4.45694e-13	1.49486e-12
2.05_111.0194m/z	-1.81768	-1.55498	-1.08909	7.09951	47.7672	4.75232e-13	1.59075e-12
1.12_584.8068m/z	0.422015	0.8464	0.646559	11.0526	47.7477	4.78172e-13	1.5974e-12
1.49_480.1886m/z	0.741943	0.836853	0.824065	11.9942	47.6746	4.89347e-13	1.63148e-12
10.92_822.4422n	1.40836	2.22225	2.23259	10.988	47.602	5.00706e-13	1.66604e-12
10.51_297.1323m/z	1.00665	1.97314	1.38474	8.32473	47.5257	5.12943e-13	1.70338e-12
11.92_355.2477m/z	0.632459	2.09078	1.16166	9.5789	47.3582	5.40951e-13	1.79284e-12
11.55_279.1215m/z	1.16072	1.21043	1.17187	11.582	47.283	5.54035e-13	1.83258e-12
8.72_239.0913m/z	-1.03656	-2.3969	-2.80051	6.63617	46.9242	6.21221e-13	2.05076e-12
9.29_473.0603m/z	1.43702	1.4152	1.44854	9.69751	46.6328	6.82095e-13	2.2473e-12
7.04_293.1623n	5.68543	3.74979	3.76742	11.7536	46.6142	6.86183e-13	2.25633e-12
8.51_307.1450n	0.526766	-1.16985	-1.52319	7.73341	46.507	7.10284e-13	2.33101e-12
8.79_604.1768n	3.22495	5.21351	3.77447	6.7882	46.4703	7.18747e-13	2.35418e-12
10.92_996.5738n	1.33012	2.07576	2.09699	11.2208	45.9741	8.43996e-13	2.75903e-12
1.11_484.8711m/z	0.479308	1.46463	0.819264	9.91915	45.9234	8.58033e-13	2.79946e-12
9.18_229.1251m/z	1.95946	1.99281	0.444726	6.83545	45.8677	8.73741e-13	2.84517e-12
10.35_268.1059n	2.90603	3.85706	1.68759	10.6692	45.7952	8.9461e-13	2.90748e-12
10.57_242.1393m/z	2.82032	0.751173	-0.0369344	5.10062	45.5364	9.73566e-13	3.15797e-12
6.81_281.0791m/z	3.36893	2.48611	2.23682	7.72441	45.5024	9.84479e-13	3.1872e-12
11.35_419.2228m/z	2.19924	1.19431	1.08378	8.33904	45.3887	1.02189e-12	3.30194e-12
1.38_848.2716m/z	-0.55711	-2.41908	-3.13875	8.88904	45.2396	1.07322e-12	3.46114e-12
6.39_135.0451m/z	2.95741	1.82991	1.07902	5.8294	45.1299	1.11276e-12	3.58175e-12
1.32_310.1140m/z	-1.76421	-1.41582	-1.54329	8.26315	44.8254	1.23064e-12	3.9536e-12
10.52_543.2337n	3.56198	2.58777	2.80111	6.91184	44.774	1.25179e-12	4.01385e-12
1.11_731.7552n	0.405593	0.589288	0.570135	11.1929	44.7519	1.26098e-12	4.03561e-12
3.82_123.0450m/z	2.22836	-0.442052	-0.169544	5.52101	44.5503	1.34841e-12	4.30722e-12
9.15_553.2334m/z	2.63793	3.00963	2.23994	7.49301	44.5094	1.36691e-12	4.35801e-12
acetyl-L-tyrosine	-2.30764	-2.00019	-1.69662	6.12682	44.4541	1.39238e-12	4.43079e-12
9.12_684.4042n	1.39583	2.47178	1.8889	11.4178	44.19	1.52094e-12	4.82764e-12
10.92_308.1096n	0.824199	1.44169	1.38269	10.4822	44.1863	1.52285e-12	4.82764e-12
8.52_308.0774n	0.933383	1.54998	1.26456	10.5002	44.1129	1.56079e-12	4.93857e-12
2.34_604.1492n	3.07785	1.75196	2.46729	7.78308	43.9256	1.66225e-12	5.24969e-12
1.12_500.8453m/z	0.445243	0.960884	0.666591	11.1137	43.7623	1.75632e-12	5.52803e-12
10.51_274.1580n	1.07107	1.8271	1.21957	6.98479	43.7612	1.75697e-12	5.52803e-12
1.12_923.6930n	0.485172	0.664214	0.653456	11.2463	43.6522	1.82293e-12	5.7248e-12
9.11_426.1660n	2.2536	2.31457	2.15472	9.8522	43.6247	1.84002e-12	5.76165e-12
talaromycin A	1.65379	2.87127	2.16954	10.2448	43.6222	1.84153e-12	5.76165e-12
1.12_332.9216m/z	0.389624	1.14197	0.681731	11.1055	43.4485	1.95329e-12	6.09995e-12
1.11_568.8328m/z	0.452773	1.36525	0.807385	10.1071	43.1805	2.13984e-12	6.6701e-12
1.53_360.1061m/z	-1.97493	-1.46652	-1.69254	8.11976	42.9937	2.28087e-12	7.09006e-12
11.35_278.2086n	0.380584	1.59991	1.3706	9.89408	42.991	2.28302e-12	7.09006e-12
1.12_1007.6199n	0.488085	0.621644	0.655633	11.0038	42.573	2.63563e-12	8.16998e-12
1.12_668.7690m/z	0.385441	0.687959	0.584969	11.073	42.3442	2.85243e-12	8.82568e-12
9.25_227.1091m/z	2.22821	1.96318	1.93093	11.7741	42.3126	2.88385e-12	8.90646e-12
1.23_285.1056n	-0.854193	-0.70173	-0.624917	8.75434	42.1923	3.00676e-12	9.26899e-12
lubiprostone	3.18143	4.46547	3.73814	9.70746	42.1568	3.0441e-12	9.366e-12
1.54_329.0652n	1.48537	0.865585	1.21122	9.56231	42.1518	3.04939e-12	9.366e-12
1.46_191.0558m/z	0.501403	-1.04673	-2.69776	6.64521	42.0769	3.1298e-12	9.59538e-12
1.53_483.1014m/z	0.892684	0.649578	0.842946	9.37282	41.8415	3.39759e-12	1.03974e-11
10.26_557.2447m/z	-2.00856	-2.31847	-3.55261	6.54804	41.7009	3.56896e-12	1.09019e-11
2'-o-Methyluridine	1.58697	1.33969	1.81839	7.58942	41.6151	3.67791e-12	1.12143e-11
11.21_269.1751m/z	2.43126	1.59805	1.91167	8.17336	41.5933	3.70619e-12	1.128e-11
uridine	-0.996779	-0.975869	-0.992312	12.9214	41.5541	3.75751e-12	1.14155e-11
7.40_192.0663m/z	-1.06611	-1.78381	-2.20507	8.31617	41.5439	3.77098e-12	1.14357e-11
10.92_442.2525n	1.83114	2.99931	3.01767	10.189	41.3676	4.01246e-12	1.21431e-11
9.12_550.2911n	2.11263	3.19429	2.59056	8.4312	41.3631	4.01874e-12	1.21431e-11
8.69_292.1550m/z	4.82069	3.05718	3.21828	7.49187	41.2798	4.13864e-12	1.24829e-11
9.25_271.1159m/z	2.04763	1.9398	1.7991	12.4018	41.0903	4.42556e-12	1.33243e-11
1.93_290.0742n	-0.921388	-0.90546	-0.915882	10.8421	41.0802	4.4413e-12	1.33478e-11
6.30_389.1717m/z	-1.80632	-3.61636	-4.03176	5.85926	40.7821	4.93755e-12	1.48126e-11
10.49_345.1553m/z	1.37071	1.4214	1.05537	7.27407	40.7736	4.95264e-12	1.48314e-11
10.91_416.2586n	2.08994	3.3759	3.422	10.6222	40.7388	5.01431e-12	1.49893e-11
1.78_465.2456n	-2.70913	-2.32251	-2.23864	7.50592	40.7301	5.03003e-12	1.50095e-11
10.69_415.1582m/z	-0.977117	-1.19323	-2.31053	10.5787	40.6935	5.09611e-12	1.51797e-11
1.11_400.9092m/z	0.443004	1.53167	0.838541	9.39727	40.6349	5.20382e-12	1.54731e-11
6.62_267.0808m/z	2.68304	2.85094	2.34611	8.13842	40.5458	5.37238e-12	1.5946e-11
8.51_160.1098n	1.56026	2.42623	1.98582	13.8995	40.5046	5.45206e-12	1.61539e-11
4.92_259.0737m/z	-1.014	-1.17116	-1.78484	7.71904	40.4506	5.55865e-12	1.64407e-11
homogentisic acid	2.51671	0.720585	1.262	8.91925	40.4371	5.58552e-12	1.64911e-11
10.61_319.1409m/z	1.89609	2.41434	2.45398	6.82911	40.3984	5.66359e-12	1.66922e-11
1.12_264.9340m/z	0.334095	0.711621	0.52937	11.9988	40.3218	5.82163e-12	1.71278e-11
2.76_471.1662n	-0.43905	-0.848469	-0.982382	8.46225	40.3011	5.86501e-12	1.72253e-11
8.52_342.0881n	0.942397	1.49956	1.25296	9.97102	40.2952	5.8775e-12	1.72318e-11
1.33_814.2773m/z	-1.32831	-1.60512	-1.83861	9.44659	40.2391	5.99733e-12	1.75524e-11
7.03_361.1497n	4.18489	2.3967	2.46478	8.89539	39.881	6.82528e-12	1.99407e-11
1.19_416.1192n	0.619207	0.83973	0.888272	8.40096	39.6788	7.34514e-12	2.14105e-11
8.51_426.0421n	0.996858	1.47135	1.32301	9.18523	39.6755	7.35387e-12	2.14105e-11
1.11_395.9086n	0.336797	0.879669	0.558214	11.245	39.6064	7.54131e-12	2.19182e-11
1.50_559.2045m/z	-1.12463	-0.930168	-1.42943	13.5601	39.5833	7.60506e-12	2.20652e-11
6.81_145.0869m/z	2.59214	0.819559	0.538228	5.78536	39.3149	8.38834e-12	2.42957e-11
1.32_461.1748n	0.97719	1.03074	0.988735	10.962	39.2966	8.44483e-12	2.44172e-11
9.12_282.0937n	1.07011	1.44058	1.16284	10.7187	39.221	8.68213e-12	2.50601e-11
1.53_563.1801m/z	2.26035	1.37689	1.72505	9.77072	39.124	8.99695e-12	2.59242e-11
10.69_551.1323m/z	-0.778202	-1.06599	-1.69283	7.89292	38.9859	9.46595e-12	2.72288e-11
6.62_173.0816m/z	2.77532	1.78947	1.74273	6.77251	38.9505	9.5904e-12	2.75396e-11
1.41_280.0495m/z	1.13011	1.63028	1.47067	7.00796	38.9426	9.61838e-12	2.75727e-11
13.99_760.5141m/z	-1.36106	-2.48065	-2.09125	10.3477	38.8418	9.98288e-12	2.85688e-11
8.51_99.0810m/z	1.71753	2.70562	2.20714	5.20267	38.8164	1.00772e-11	2.87895e-11
11.12_140.1201n	2.06803	1.86842	1.88901	15.5075	38.6377	1.07665e-11	3.07065e-11
14.07_782.4984m/z	-1.51557	-2.33587	-2.25884	10.806	38.6297	1.07987e-11	3.0746e-11
2.78_712.2219m/z	-3.20569	-3.74339	-3.41926	4.32466	38.5031	1.13188e-11	3.21723e-11
3.66_329.0642m/z	0.525507	2.26635	0.561376	6.19089	38.4905	1.13717e-11	3.22679e-11
10.49_355.1026m/z	-1.90722	-2.45729	-2.45922	5.45655	38.3929	1.17929e-11	3.34066e-11
8.51_243.0552m/z	1.24602	1.97016	1.59392	8.5986	38.3334	1.20573e-11	3.40979e-11
9.57_271.1154m/z	1.79804	1.01886	0.577007	8.19071	38.0575	1.33687e-11	3.77428e-11
1.50_816.3065m/z	-1.48519	-1.19754	-1.87338	12.7853	38.0275	1.352e-11	3.81059e-11
10.05_472.0506n	1.4066	1.48289	1.38877	10.0866	37.872	1.4334e-11	4.03325e-11
9.12_446.1713n	1.64876	1.88671	1.6013	9.90481	37.7191	1.51847e-11	4.26545e-11
9.12_204.1168n	2.20569	2.91631	2.3096	11.9964	37.7128	1.52207e-11	4.26842e-11
8.52_274.1002n	1.36961	2.02559	1.72465	10.1177	37.4118	1.70592e-11	4.77602e-11
1.50_1073.4052m/z	-1.39673	-1.10467	-1.73886	11.5174	37.2951	1.78337e-11	4.98453e-11
8.51_228.0969n	1.49539	2.22127	1.85351	12.1133	37.2875	1.7885e-11	4.99054e-11
1.78_480.2039m/z	-2.34964	-2.32619	-2.17514	6.12585	37.1673	1.87242e-11	5.21603e-11
3.31_180.0526m/z	-1.00618	-1.35658	-1.43893	7.51495	37.0479	1.9598e-11	5.45039e-11
9.12_540.2675n	2.47151	3.36909	2.79852	8.49133	36.8968	2.07669e-11	5.7659e-11
1.41_161.0090m/z	0.865437	1.5071	2.0602	7.36907	36.8658	2.10154e-11	5.82527e-11
8.51_113.0973m/z	1.47835	2.30879	1.90036	5.96014	36.7046	2.23599e-11	6.18771e-11
1.44_605.1972m/z	0.355999	1.11433	1.31488	7.72511	36.6717	2.26449e-11	6.25625e-11
10.14_266.0914n	2.74811	3.09719	1.67398	11.8645	36.1618	2.75924e-11	7.61059e-11
14.05_786.5298m/z	-1.57159	-3.01051	-2.50272	12.243	36.0834	2.8449e-11	7.83398e-11
10.68_272.1863m/z	2.97391	2.78598	2.48064	5.49049	36.0438	2.8892e-11	7.94292e-11
11.57_568.4950m/z	1.87496	1.96356	1.94787	7.12517	35.9855	2.95571e-11	8.11248e-11
nepetariaside	-0.89302	-1.11664	-2.2521	12.8254	35.9139	3.03971e-11	8.3294e-11
10.69_462.1709n	-0.753698	-0.926911	-1.71141	9.47167	35.7557	3.23423e-11	8.84798e-11
6.30_263.0743n	-0.835001	-1.84467	-2.09362	9.19637	35.6473	3.37508e-11	9.21825e-11
15.29_381.2318m/z	-1.55448	-1.83463	-1.98809	7.35656	35.5002	3.57657e-11	9.7527e-11
11.12_367.2126m/z	3.43581	3.23424	3.2515	13.6447	35.4908	3.58989e-11	9.77311e-11
1.46_653.1629n	0.913268	0.53654	0.769499	9.31662	35.3184	3.84313e-11	1.04456e-10
10.97_400.2072n	2.11861	2.5266	1.67392	9.69228	35.2549	3.94126e-11	1.0695e-10
1.11_327.9210n	0.357516	0.580391	0.494778	12.1944	35.0921	4.2046e-11	1.13911e-10
9.12_319.2122m/z	3.00348	4.32958	3.57228	8.88847	35.0874	4.21249e-11	1.13941e-10
9.58_203.1285m/z	2.2648	1.26307	0.759469	9.93669	35.0142	4.33713e-11	1.17124e-10
N-acetyl-L-aspartic acid	0.668538	0.69136	0.731693	7.69075	34.9021	4.53567e-11	1.22288e-10
6.32_241.0688m/z	1.97551	1.58677	1.1729	7.29432	34.8892	4.55912e-11	1.22723e-10
10.97_156.1149n	1.48018	1.69329	1.0777	13.1464	34.8803	4.57538e-11	1.22963e-10
D-glucuronic acid sodium salt monohydrate	0.724532	0.957617	1.14103	9.98985	34.8265	4.67496e-11	1.25439e-10
6.68_290.1392m/z	4.43902	2.99485	2.70055	7.97476	34.7063	4.90559e-11	1.31416e-10
1.50_580.1322m/z	-0.653196	-0.947148	-0.850508	10.2783	34.5467	5.2307e-11	1.39902e-10
7.04_376.1079m/z	3.40445	1.75158	1.87035	7.80388	34.2975	5.78425e-11	1.54461e-10
10.97_444.1726n	1.58868	1.81915	1.09633	11.4186	34.2731	5.84174e-11	1.55749e-10
9.12_346.2162n	3.32584	4.67882	3.91589	10.8649	34.204	6.00747e-11	1.59913e-10
1.13_307.0174n	-0.776553	-0.695058	-0.914427	9.55498	34.1184	6.21986e-11	1.65304e-10
1.19_215.0441m/z	0.658716	0.771076	0.984276	7.18214	34.0568	6.37763e-11	1.69229e-10
11.57_213.1491m/z	1.15969	1.77535	1.46925	11.7413	34.0094	6.50181e-11	1.72252e-10
6.83_335.1346m/z	2.33384	2.53937	1.87099	7.01058	33.943	6.68035e-11	1.76703e-10
6.32_343.0575n	-0.624706	-1.4765	-1.7205	7.59649	33.9178	6.7494e-11	1.78248e-10
10.91_788.4664n	1.59589	2.35243	2.36953	12.5297	33.7821	7.13388e-11	1.88106e-10
4.25_274.0481m/z	-0.888957	-2.13721	-1.89515	8.65387	33.7215	7.31317e-11	1.9253e-10
10.97_200.1046n	1.22834	1.39004	0.874844	14.7926	33.7033	7.36791e-11	1.93668e-10
4.22_358.0963n	1.96275	2.01457	2.52239	11.3705	33.6066	7.66611e-11	2.0119e-10
4.89_282.0840m/z	2.72676	3.36045	2.63947	6.58379	33.5946	7.70395e-11	2.01868e-10
1.86_279.0387m/z	-1.02393	-0.970337	-0.974582	7.54648	33.5895	7.72018e-11	2.01977e-10
5.11_224.0924m/z	1.64849	2.43868	2.13637	8.28223	33.5541	7.83345e-11	2.04621e-10
10.97_244.1117n	1.55754	1.78815	1.10585	10.3317	33.4081	8.31883e-11	2.16962e-10
1.48_846.3205m/z	0.931465	1.32439	1.079	12.2998	33.3837	8.40292e-11	2.18815e-10
3.96_281.0663m/z	3.22693	0.400297	0.164487	5.94311	33.372	8.4437e-11	2.19536e-10
7.44_307.0820m/z	2.72107	1.84943	1.2694	7.51135	33.3407	8.55346e-11	2.22046e-10
9.16_439.1305m/z	2.26718	1.95273	1.36559	6.44823	33.3348	8.57416e-11	2.22239e-10
10.92_186.1256n	1.26331	2.07052	2.06934	17.68	33.0851	9.50846e-11	2.46075e-10
10.82_569.2486n	2.88903	2.15456	1.99905	6.43857	32.7889	1.07572e-10	2.77964e-10
10.97_287.1115m/z	1.61264	1.81965	1.18468	9.23229	32.7771	1.08103e-10	2.78907e-10
3.32_211.0842n	-0.177973	-2.08822	-2.20141	9.2729	32.6164	1.15629e-10	2.97864e-10
1.49_209.0664m/z	-1.54082	-0.729288	-0.571646	7.81217	32.5304	1.1988e-10	3.08341e-10
1.48_682.2728n	0.731792	0.946337	0.81222	12.8763	32.5231	1.2025e-10	3.08821e-10
9.18_361.1488m/z	2.16196	1.87467	1.59939	7.7697	32.5089	1.20969e-10	3.1019e-10
6.30_239.0962n	-0.848886	-1.88743	-2.17121	9.81639	32.5021	1.21319e-10	3.10613e-10
1.25_513.1463n	0.907595	0.827587	1.11508	8.58939	32.4562	1.23685e-10	3.16189e-10
5.93_436.1020m/z	-2.45805	-3.02859	-2.94538	6.86089	32.3812	1.27656e-10	3.25842e-10
1.45_272.1247m/z	0.63832	2.14229	1.31687	6.66275	32.3019	1.32001e-10	3.36421e-10
1.48_1029.3848m/z	0.888624	1.4619	1.08334	11.7206	32.0935	1.44174e-10	3.66888e-10
N-acetyldopamine	-0.912014	-2.12182	-2.45806	13.1652	32.0131	1.49179e-10	3.79051e-10
11.49_257.1751m/z	0.633346	1.25622	0.901021	11.9917	31.811	1.62595e-10	4.12515e-10
1.43_236.0772m/z	-2.42813	-0.99557	-1.24445	9.5214	31.7544	1.66573e-10	4.21969e-10
1.53_884.2928m/z	-0.976104	-0.757132	-1.17365	9.37897	31.576	1.79803e-10	4.54797e-10
10.42_173.1181m/z	0.885699	1.43591	1.24454	8.30375	31.5501	1.81813e-10	4.58827e-10
1.50_1330.5083m/z	-1.80925	-1.26027	-2.12597	9.77823	31.5484	1.81944e-10	4.58827e-10
9.12_569.2793m/z	1.98694	2.67675	2.35492	9.35088	31.5181	1.84333e-10	4.64155e-10
10.92_125.0972m/z	1.31226	2.22791	2.24622	8.74894	31.4672	1.8841e-10	4.73707e-10
15.25_786.5298m/z	-1.32048	-2.36461	-2.15061	9.74597	31.4565	1.89276e-10	4.74629e-10
1.57_334.1277m/z	0.409952	0.77729	0.631273	8.7522	31.4557	1.89342e-10	4.74629e-10
7.10_329.0874m/z	-2.84699	-2.26595	-1.54117	7.69186	31.3911	1.94683e-10	4.87289e-10
1.19_309.1119n	0.567152	0.826242	0.852022	8.21679	31.3846	1.95235e-10	4.87941e-10
11.12_184.1100n	2.1647	2.04087	2.03263	18.2094	31.181	2.13185e-10	5.3201e-10
11.12_123.0814m/z	2.54453	2.33621	2.36754	8.57053	31.1644	2.14722e-10	5.3505e-10
2.14_257.0508n	0.631449	0.732563	0.441722	10.1815	31.0814	2.22593e-10	5.5384e-10
10.80_570.2567m/z	2.96402	2.44814	2.80428	6.10864	31.0772	2.22993e-10	5.54014e-10
gluconolactone	1.44014	1.20732	1.35273	9.81614	30.9636	2.34276e-10	5.81184e-10
7.52_165.0555m/z	-1.62606	-1.79251	-1.43848	6.51842	30.9444	2.36243e-10	5.85199e-10
1.84_374.1566m/z	-1.88209	-1.86022	-1.67264	8.28124	30.8504	2.46128e-10	6.08786e-10
10.85_229.1440m/z	1.58885	1.62832	1.44004	11.6787	30.6282	2.71245e-10	6.69923e-10
7-methylinosine	-0.531999	-1.51087	-1.86114	7.53812	30.5626	2.79158e-10	6.88453e-10
10.92_596.3248n	1.88221	2.84518	2.84034	10.9931	30.0225	3.54397e-10	8.72721e-10
11.41_293.1152m/z	1.85389	3.4668	2.09405	8.6409	29.9525	3.65611e-10	8.99018e-10
1.19_319.0471m/z	0.699884	0.978428	1.01265	8.39101	29.9183	3.71218e-10	9.11467e-10
uridine 5'-monophosphate	-0.355279	-0.794182	-0.529952	13.1613	29.6205	4.24083e-10	1.03935e-09
9.12_265.0839m/z	1.00939	1.17917	1.07143	10.0474	29.6181	4.24539e-10	1.03935e-09
1.68_520.1077m/z	0.74087	0.541735	0.657914	11.1367	29.5064	4.46395e-10	1.09126e-09
1.48_196.0718m/z	-1.26863	-1.3525	-1.23619	5.05066	29.4894	4.49829e-10	1.09805e-09
9.12_376.1856n	1.87075	2.54748	2.18425	9.6797	29.4738	4.53001e-10	1.10419e-09
6.31_192.0663m/z	-0.918878	-2.05098	-2.40058	8.63243	29.1922	5.14448e-10	1.25215e-09
1.20_284.1579m/z	-2.19694	-1.54743	-1.44784	4.38725	28.9116	5.84457e-10	1.42049e-09
10.46_412.1439m/z	-1.13237	-1.76692	-2.11612	6.543	28.8745	5.94427e-10	1.44262e-09
10.60_374.1744n	-1.22952	-1.27401	-1.69282	8.14806	28.7157	6.39225e-10	1.54911e-09
8.51_235.0832m/z	1.87481	2.20435	2.2998	7.14741	28.5507	6.89543e-10	1.66863e-09
7.62_357.1188m/z	-0.878818	-2.17565	-2.73571	6.00007	28.4837	7.11124e-10	1.71838e-09
1.12_516.8195m/z	0.378418	0.403945	0.484134	11.5968	28.4567	7.20049e-10	1.73744e-09
9.12_248.1233n	1.80528	2.19763	1.94994	12.3262	28.429	7.29302e-10	1.75724e-09
7.03_444.0951m/z	3.38524	1.7023	1.77508	7.25849	28.4162	7.33604e-10	1.76507e-09
1.50_806.2777m/z	-0.865458	-0.700382	-1.11077	10.7385	28.3565	7.54115e-10	1.81182e-09
10.98_231.1406m/z	0.412582	1.56791	1.43497	9.25406	28.3533	7.55264e-10	1.81198e-09
1.48_1212.4513m/z	0.648879	1.31516	0.9021	10.8888	28.3157	7.68498e-10	1.8411e-09
5.20_461.1302m/z	3.16885	3.22882	2.9929	8.39005	28.288	7.78413e-10	1.8622e-09
1.44_116.0353m/z	-2.58285	-1.17463	-1.26987	5.71048	28.2831	7.80167e-10	1.86373e-09
10.67_240.1243m/z	2.86876	0.463352	-0.260966	3.76437	28.2561	7.89993e-10	1.88452e-09
thymidine	2.10621	2.00876	2.01432	9.79161	28.1801	8.18348e-10	1.94939e-09
1.46_326.0907m/z	-0.79731	-1.17904	-1.24493	8.65951	28.1255	8.39356e-10	1.9966e-09
1.69_164.0712m/z	-1.23291	-1.49153	-1.54401	5.36068	28.0738	8.59773e-10	2.04227e-09
1.12_815.7160n	0.412585	0.473019	0.547047	11.1292	27.9481	9.11671e-10	2.16248e-09
9.13_306.1273n	1.5521	1.72461	1.57827	9.55575	27.8902	9.3664e-10	2.21857e-09
1.20_527.1495n	0.594418	0.789245	0.913189	7.81475	27.8847	9.39073e-10	2.22119e-09
1.43_242.1140m/z	0.680455	0.944705	0.979594	5.93572	27.7963	9.78737e-10	2.31175e-09
11.12_986.4956n	1.75238	1.63675	1.61956	11.3657	27.7426	1.00371e-09	2.36739e-09
1.48_801.3032n	0.780411	0.612601	0.76466	9.56757	27.7233	1.01284e-09	2.38559e-09
1.20_259.0144m/z	-0.759703	-0.990216	-0.977122	6.19981	27.6011	1.07272e-09	2.52308e-09
11.13_71.0498m/z	2.29447	2.02584	1.98064	7.6606	27.5937	1.07644e-09	2.52827e-09
1.81_254.0893m/z	-0.953321	-0.735385	-0.847436	7.98588	27.5349	1.1067e-09	2.5957e-09
1.53_449.1306n	-0.653679	0.00866418	0.194412	10.4601	27.1149	1.35044e-09	3.16296e-09
1.49_573.2435n	0.43496	0.629531	0.51892	12.345	27.018	1.41428e-09	3.30787e-09
kynurenic acid; LC-tDDA; CE20	-2.52858	-2.79589	-2.72893	6.42677	26.9966	1.42885e-09	3.3373e-09
10.17_355.1033m/z	0.00955928	-2.27192	-1.64697	5.60729	26.9596	1.45433e-09	3.39209e-09
4-hydroxyacetophenone	1.70369	1.95929	1.41998	7.49817	26.9388	1.4689e-09	3.42131e-09
1.19_305.0886n	0.426047	0.64778	0.56102	9.3172	26.916	1.48501e-09	3.45403e-09
11.15_85.0653m/z	1.30927	1.6742	1.55669	7.6353	26.8326	1.54553e-09	3.58983e-09
5.15_238.0719m/z	0.00163669	-2.68317	-2.43494	6.70446	26.7584	1.60162e-09	3.71497e-09
10.60_344.1741n	2.10082	2.01112	1.98753	7.20913	26.7409	1.61509e-09	3.74103e-09
9.12_502.3125n	3.06589	4.1557	3.56859	12.5118	26.7355	1.61934e-09	3.7457e-09
11.55_167.1439m/z	1.35622	1.28579	1.21379	9.00046	26.686	1.65832e-09	3.83059e-09
10.91_390.2617n	2.54203	3.83861	3.92223	12.6809	26.6175	1.71401e-09	3.95378e-09
1.19_276.0043m/z	0.448074	0.515021	0.51742	7.29543	26.4541	1.85486e-09	4.27281e-09
1.11_411.8829n	0.324199	0.413414	0.44112	11.78	26.4495	1.859e-09	4.27646e-09
ureidopropionate	-1.01169	-0.626475	-2.00598	7.44994	26.4437	1.86422e-09	4.28259e-09
PE 18:0_22:6;4O	-1.11194	-1.7881	-1.59889	9.584	26.3745	1.92777e-09	4.42253e-09
3.98_287.0881m/z	2.10271	2.01072	2.09733	8.54116	26.3656	1.93617e-09	4.43573e-09
2.13_273.0157n	0.666176	0.664544	0.424777	8.7582	26.345	1.95557e-09	4.47408e-09
1.39_477.1463m/z	-0.769004	-0.879224	-1.23877	8.78528	26.3141	1.98522e-09	4.53571e-09
1.12_920.6515m/z	0.522688	0.45605	0.628593	10.3929	26.2918	2.00679e-09	4.57877e-09
11.12_1186.5702n	1.62767	1.54854	1.49892	10.7043	26.2459	2.05216e-09	4.67591e-09
9.12_113.0973m/z	1.80095	2.59092	2.09256	9.08687	26.1318	2.1695e-09	4.93656e-09
12.45_815.5547m/z	-0.905542	-2.17541	-1.59587	7.30129	25.9918	2.3232e-09	5.27913e-09
7.66_363.0486m/z	-1.58019	-0.568506	-1.40422	10.7038	25.9181	2.40878e-09	5.46619e-09
10.92_230.1325n	1.45711	2.28841	2.3015	13.1162	25.8079	2.5428e-09	5.76254e-09
1.97_291.0947m/z	0.930584	1.00016	1.22478	9.27968	25.7948	2.55922e-09	5.79192e-09
biopterin	-0.107275	0.514971	0.572667	9.13298	25.7366	2.63375e-09	5.95256e-09
1.19_400.1538n	0.455641	0.621234	0.676242	8.36288	25.7329	2.63849e-09	5.95525e-09
9.11_223.0729m/z	1.39022	1.78409	1.46056	7.16701	25.7093	2.66945e-09	6.01704e-09
1.14_461.0284m/z	0.216714	0.819525	0.368593	7.57262	25.6933	2.69059e-09	6.05653e-09
10.97_438.1534n	1.40087	1.67803	0.897793	9.35125	25.6842	2.70267e-09	6.07558e-09
11.12_59.0135m/z	2.15154	2.03384	2.00169	12.6967	25.5863	2.83668e-09	6.36829e-09
9.12_517.2702m/z	3.31397	4.46224	3.83534	11.2503	25.5521	2.88519e-09	6.46854e-09
11.12_779.3846m/z	2.5877	2.46951	2.43901	11.1877	25.5122	2.94282e-09	6.58893e-09
10.60_431.1233m/z	-0.914411	-1.041	-1.39135	7.82535	25.4989	2.96225e-09	6.62358e-09
1.18_172.0016m/z	0.487763	0.488132	0.73622	6.5614	25.4861	2.98112e-09	6.65691e-09
cis-aconitic acid; LC-tDDA; CE10	0.208866	0.916737	1.35235	11.002	25.4393	3.0512e-09	6.80435e-09
1.71_461.0540n	0.599796	0.382049	0.442192	11.4942	25.3847	3.13522e-09	6.98243e-09
6.08_282.1131m/z	3.62211	2.21404	1.696	7.62484	25.3599	3.1741e-09	7.05964e-09
1.12_963.6415n	0.536684	0.577088	0.661629	9.78659	25.2163	3.40993e-09	7.57411e-09
2-hydroxyoctanoic acid	1.67306	2.45739	1.99233	16.7333	25.1239	3.57118e-09	7.92178e-09
10.89_271.1177m/z	0.870466	1.06507	1.02098	10.0114	25.1175	3.58262e-09	7.93665e-09
8.30_365.1818m/z	1.19143	2.25525	0.150268	5.85997	25.0852	3.64104e-09	8.05321e-09
1.19_511.1845n	0.620385	1.0179	1.04368	6.79804	25.0832	3.64484e-09	8.05321e-09
1.14_166.0619m/z	-1.64824	-0.455469	-1.2066	5.18961	25.0764	3.65724e-09	8.06999e-09
D-phenylalanine-d5	0.322839	0.349857	0.328955	12.9181	25.0488	3.70819e-09	8.17167e-09
9.13_299.0545m/z	1.12436	1.55318	1.24298	8.68587	24.8643	4.06895e-09	8.95488e-09
1.50_508.2039m/z	0.767889	0.659539	0.728209	9.60339	24.7782	4.24974e-09	9.34052e-09
2.08_321.0488m/z	-0.604865	0.0493781	0.147543	8.74251	24.7087	4.40166e-09	9.66067e-09
8.78_287.0881m/z	1.31353	1.52129	1.09396	9.11082	24.7064	4.40693e-09	9.66067e-09
9.11_610.2924n	1.59947	2.02838	1.88251	10.1149	24.6758	4.47569e-09	9.79861e-09
10.92_479.1566m/z	0.781371	1.21507	1.2202	9.94163	24.6191	4.60624e-09	1.00713e-08
14.02_878.5121m/z	-1.03905	-1.66222	-1.40165	9.67685	24.5818	4.69437e-09	1.02506e-08
7.06_327.1558m/z	3.32815	4.30937	2.89193	6.63775	24.4831	4.93615e-09	1.07645e-08
10.16_78.9584m/z	2.30742	2.67451	1.14709	5.47634	24.4754	4.95547e-09	1.07926e-08
1.31_384.0388m/z	0.467836	1.14873	0.63408	9.12633	24.4693	4.9709e-09	1.08122e-08
1.53_820.2811m/z	1.22152	0.759615	0.825597	9.98617	24.4222	5.09161e-09	1.10604e-08
10.97_688.2454n	1.93597	2.30911	1.38617	8.93771	24.3759	5.21354e-09	1.13106e-08
1.49_114.0560m/z	1.17823	1.21394	1.44358	12.8516	24.3729	5.22148e-09	1.13132e-08
1.31_118.0509m/z	1.35707	1.60907	1.46918	10.053	24.1959	5.71696e-09	1.23708e-08
1.41_421.0749m/z	1.14138	1.09094	0.878563	10.2561	24.1514	5.8489e-09	1.264e-08
11.15_251.0902m/z	0.945614	0.851953	0.890399	14.2084	24.0426	6.1857e-09	1.33506e-08
1.36_307.1141m/z	0.182111	1.23256	0.900557	9.55885	23.9598	6.45565e-09	1.39153e-08
7.70_256.0198m/z	-1.9062	-2.21812	-2.20605	5.29002	23.8365	6.88103e-09	1.48132e-08
1.49_224.0529n	0.07029	0.67596	1.06071	10.5045	23.832	6.89701e-09	1.48286e-08
1.50_529.1222m/z	0.594225	0.555851	0.653585	11.426	23.5676	7.91381e-09	1.69929e-08
11.12_1192.5867n	1.81511	1.73681	1.69709	11.0726	23.5529	7.97452e-09	1.71014e-08
1.33_772.2739m/z	-0.750085	-1.31561	-1.67055	9.06091	23.5381	8.03638e-09	1.7212e-08
1.35_322.0446m/z	-1.19705	-1.24723	-0.877751	8.34769	23.4307	8.50084e-09	1.81835e-08
9.12_586.2648n	2.08848	2.64536	2.39408	10.0944	23.3897	8.68543e-09	1.85547e-08
1.50_302.1009m/z	-0.515524	-0.371015	-0.655114	15.4829	23.3548	8.84586e-09	1.88734e-08
11.17_370.1538n	-1.38423	-1.37587	-1.5992	8.2605	23.3022	9.09383e-09	1.93778e-08
1.12_805.6946n	0.343118	0.469204	0.425424	10.9908	23.1993	9.60017e-09	2.04308e-08
10.92_292.1500n	0.813847	1.12571	1.13575	11.7253	23.1213	1.00034e-08	2.1262e-08
2.14_339.9959m/z	0.676823	0.620137	0.494907	8.17981	23.0492	1.03923e-08	2.20605e-08
10.85_183.1388m/z	1.66798	1.66729	1.47732	6.2941	23.0148	1.05833e-08	2.24376e-08
14.05_789.5523n	-1.18486	-2.32198	-1.81011	12.6848	22.8905	1.13049e-08	2.39373e-08
1.14_377.0667m/z	0.269783	0.89321	0.443766	7.10382	22.8374	1.16288e-08	2.45921e-08
10.61_391.1608m/z	2.44602	1.63009	1.49009	8.5241	22.7536	1.21601e-08	2.56832e-08
12.45_747.5669m/z	-0.97671	-2.3673	-1.82362	9.63431	22.711	1.24396e-08	2.62405e-08
2.31_353.1585n	0.584616	0.870944	1.37921	7.31501	22.6935	1.25565e-08	2.64538e-08
1.33_940.2914m/z	1.41872	2.79596	1.23387	9.2495	22.6129	1.31097e-08	2.75847e-08
1.25_282.0379n	0.0176281	-0.0214972	1.08967	9.30746	22.5072	1.38744e-08	2.91572e-08
10.98_268.0741m/z	0.529101	0.545108	0.445505	8.14819	22.4919	1.39892e-08	2.93615e-08
1.48_1317.4410n	0.524981	1.16024	0.861313	9.73732	22.4748	1.41185e-08	2.95959e-08
14.06_784.5134m/z	-1.31792	-2.32416	-2.04277	10.657	22.2733	1.57388e-08	3.29513e-08
uridine 5'-diphospho-N-acetylglucosamine sodium salt	-0.990572	-1.07322	-0.955579	12.6262	22.2551	1.58947e-08	3.31988e-08
11.12_69.0342m/z	2.44107	2.28116	2.23534	7.97382	22.2549	1.58966e-08	3.31988e-08
1.97_223.1085m/z	1.28299	1.22202	1.65344	11.5868	22.2498	1.594e-08	3.3248e-08
8.36_231.0271m/z	1.49471	0.157042	-0.523412	7.49074	22.1683	1.66598e-08	3.47061e-08
5.16_194.0819m/z	0.0718806	-2.08945	-1.96662	6.01554	22.1289	1.70195e-08	3.54116e-08
9.18_136.0527m/z	1.91068	1.02698	-0.0988096	6.05557	22.0496	1.77697e-08	3.69267e-08
11.12_980.4787n	1.76088	1.68782	1.67309	11.192	22.0015	1.82406e-08	3.78583e-08
9.11_361.1379n	1.07883	1.10938	1.00748	9.88769	21.9967	1.82891e-08	3.79119e-08
1.27_875.6303n	-1.13014	-1.00715	-0.296859	10.2267	21.9748	1.85082e-08	3.83187e-08
11.03_628.3375n	-0.429373	-0.799575	-1.32329	9.48711	21.9004	1.92759e-08	3.98591e-08
p-coumaraldehyde	2.67514	0.816516	-0.120896	6.98574	21.818	2.01638e-08	4.16437e-08
xanthurenic acid	-0.0877275	-0.47245	-0.611219	8.69853	21.7387	2.10605e-08	4.34421e-08
1.69_415.0502n	0.778123	0.520173	0.604091	13.5336	21.7046	2.1459e-08	4.42097e-08
phenylalanylisoleucine	-0.483929	-0.605045	-0.94251	11.4238	21.6999	2.15145e-08	4.42697e-08
9.12_404.1721n	1.50997	1.99072	1.76257	11.4531	21.6852	2.16886e-08	4.45733e-08
10.33_289.0621m/z	0.639732	1.5997	0.95731	6.91415	21.6502	2.21099e-08	4.53836e-08
5.27_243.0843m/z	2.1149	2.4855	1.77653	8.1554	21.5378	2.35231e-08	4.82251e-08
1.19_336.0525n	0.260093	0.394679	0.414339	8.39709	21.5108	2.3877e-08	4.88909e-08
10.92_95.0860m/z	1.83949	2.6851	2.74289	6.92587	21.4241	2.50496e-08	5.12296e-08
11.19_301.1650m/z	0.174286	1.06531	0.310925	8.3634	21.4073	2.52837e-08	5.16452e-08
11.13_400.1705n	1.40612	1.28387	1.29808	14.7599	21.3887	2.55456e-08	5.21168e-08
1.39_668.2083m/z	-0.688277	-2.5769	-2.74258	8.65681	21.3627	2.59165e-08	5.28092e-08
citric acid	-0.0428676	0.357866	0.875793	10.2723	21.2961	2.6894e-08	5.47344e-08
1.02_181.1091m/z	0.648416	1.46559	1.66139	6.40386	21.217	2.81033e-08	5.71264e-08
10.50_469.0490n	-0.84963	-0.0625949	0.0633995	10.4343	21.1207	2.96556e-08	6.02087e-08
1.50_242.0796m/z	-0.509434	-0.366998	-0.662353	14.6926	21.0643	3.06052e-08	6.20616e-08
1.12_548.7673m/z	0.203465	-0.764681	0.0436498	9.82296	20.9582	3.24794e-08	6.57825e-08
N-desmethyl topotecan	-0.783927	-0.375635	-0.620475	8.80336	20.7952	3.55995e-08	7.20149e-08
1.12_380.8438m/z	0.190033	-0.582231	0.0705335	11.0145	20.7897	3.57109e-08	7.21533e-08
1.48_767.2348m/z	0.596292	1.00737	0.8816	11.3839	20.7124	3.73045e-08	7.52823e-08
15.24_788.5450m/z	-1.0086	-1.86465	-1.56846	9.87665	20.645	3.8754e-08	7.81135e-08
11.15_473.2501m/z	1.77484	0.931344	0.980485	6.6997	20.5407	4.11156e-08	8.27742e-08
indole-3-acetic-acid-O-glucuronide	0.334555	0.424831	0.494642	8.27066	20.5382	4.11735e-08	8.27914e-08
ETHANOLAMINE PHOSPHATE	0.236802	0.293989	1.11451	10.9177	20.5184	4.16405e-08	8.36301e-08
1.12_464.8057m/z	0.219731	-0.698506	0.0659431	10.0957	20.5051	4.19572e-08	8.41653e-08
1.28_271.0606m/z	-0.586344	-0.436604	-0.156625	10.3248	20.4849	4.24415e-08	8.50351e-08
9.11_217.0606m/z	1.08228	1.3785	1.19972	8.00333	20.4612	4.30185e-08	8.60883e-08
1.43_531.1207m/z	-1.45766	-1.42159	-1.32563	7.53241	20.3224	4.6564e-08	9.30726e-08
1.50_1375.4723n	-0.883106	-0.69532	-1.19715	9.81933	20.2438	4.87071e-08	9.72403e-08
1.48_1133.3660m/z	0.503822	1.07228	0.829354	10.6052	20.2271	4.91765e-08	9.80606e-08
12.18_765.9313m/z	1.30825	0.10399	0.712225	7.20416	20.1886	5.0275e-08	1.00132e-07
1.35_1197.3548m/z	1.00204	2.41929	0.715909	8.15274	20.1761	5.06351e-08	1.0073e-07
10.97_314.1154n	0.871412	0.614658	0.225272	9.66088	20.1501	5.13994e-08	1.02129e-07
1.12_601.7885n	0.355726	0.280229	0.438104	11.3675	20.0784	5.35613e-08	1.06299e-07
2-hydroxyquinoline	-1.74705	-1.87531	-1.82521	6.29783	20.0232	5.52926e-08	1.09605e-07
1.39_742.2185m/z	0.784351	0.889104	1.05362	9.50485	19.9162	5.88201e-08	1.1646e-07
11.13_796.3697n	1.97179	1.85763	1.84297	11.164	19.6416	6.89977e-08	1.3645e-07
1.48_777.2620m/z	0.741564	1.23627	1.02881	12.791	19.5818	7.14512e-08	1.41135e-07
1.33_513.1233m/z	2.09362	3.95597	2.27375	11.8624	19.5197	7.40927e-08	1.46181e-07
beta-glycerophosphate disodium salt hydrate	1.6279	3.56551	2.18187	10.5608	19.4753	7.60481e-08	1.49862e-07
3-oxododecanoic acid	0.810273	1.06167	1.08989	13.8068	19.4	7.94854e-08	1.56452e-07
1.50_292.0715m/z	-0.627596	-0.50577	-0.668633	11.4872	19.3589	8.14294e-08	1.6009e-07
1.21_185.0542m/z	0.511362	0.454802	0.358835	7.45798	19.3431	8.21886e-08	1.61394e-07
1.48_960.3284m/z	0.580625	1.20943	0.917639	11.5888	19.3174	8.34429e-08	1.63665e-07
1.12_296.8821m/z	0.207049	-0.462976	0.0879742	11.4554	19.1451	9.23825e-08	1.80988e-07
1.28_758.0846m/z	0.209607	0.42167	0.569943	8.62523	19.0757	9.62623e-08	1.88369e-07
10.23_340.1755n	1.39497	1.15536	0.789699	8.26033	19.0386	9.84088e-08	1.92344e-07
1.50_225.1229n	0.345456	0.805037	1.00349	7.39908	19.0044	1.00431e-07	1.96038e-07
1.27_813.0972n	-0.705056	-0.637469	-0.185011	10.6707	19.0027	1.00532e-07	1.96038e-07
uridine 2',3'-cyclic phosphate	0.0854612	0.2219	0.846951	8.53948	18.9978	1.00825e-07	1.96381e-07
11.11_477.1410m/z	1.49503	1.37169	1.3968	9.80767	18.8616	1.09358e-07	2.12753e-07
9.08_366.2126n	1.832	2.33161	2.07442	10.8105	18.7242	1.18735e-07	2.30728e-07
1.44_269.0754m/z	0.706044	0.686822	0.60874	6.97236	18.6475	1.24332e-07	2.41325e-07
11.03_996.5741n	-0.477884	-0.851244	-1.46834	10.9992	18.6377	1.25066e-07	2.42468e-07
1.12_196.9467m/z	0.282965	0.268286	0.336768	11.0505	18.6258	1.25967e-07	2.43934e-07
9.12_342.2017n	2.76251	3.63269	3.14535	13.9135	18.5957	1.28268e-07	2.48104e-07
11.10_491.3822n	1.5381	1.38774	1.4235	11.0201	18.5683	1.30407e-07	2.51951e-07
1.50_978.3963n	-0.823279	-0.465646	-0.96076	11.6116	18.5651	1.30659e-07	2.52147e-07
10.92_420.1966n	1.12849	1.45751	1.48549	11.8942	18.5348	1.3307e-07	2.56503e-07
1.20_261.0404m/z	0.347073	0.353722	0.366341	9.32708	18.5139	1.34757e-07	2.59457e-07
11.03_186.1431n	-0.717453	-1.37206	-2.5087	12.8423	18.497	1.36135e-07	2.6181e-07
1.50_742.2703m/z	-0.737416	-0.348469	-0.829692	12.5923	18.4868	1.3698e-07	2.63133e-07
1.12_719.7344n	0.273262	-0.499514	0.154866	10.8762	18.4747	1.37989e-07	2.64769e-07
1.43_185.8748m/z	0.381015	0.626799	0.905434	6.82133	18.4567	1.39499e-07	2.6736e-07
10.21_451.1179n	1.45376	-0.318158	1.17849	8.8355	18.4504	1.40027e-07	2.68065e-07
11.08_276.1534n	-0.00296342	0.619267	-0.622927	10.9317	18.4333	1.4149e-07	2.70557e-07
1.12_1039.6048n	0.425041	-0.0749056	0.44941	10.203	18.3586	1.4804e-07	2.82761e-07
12.69_872.5629m/z	-0.544318	-2.22724	-1.63594	6.46284	18.3512	1.48702e-07	2.83701e-07
6.55_307.1085n	1.91391	2.42874	1.69185	9.01708	18.309	1.5257e-07	2.90604e-07
10.92_580.3598n	2.03665	2.85245	2.86605	12.8858	18.3077	1.52691e-07	2.90604e-07
9.12_326.1055m/z	1.63905	1.91198	1.77568	7.58595	18.3061	1.5284e-07	2.90604e-07
xanthine	-1.10885	-1.44388	-1.59391	7.52305	18.3004	1.5337e-07	2.91281e-07
1.31_145.0618m/z	0.403993	0.7686	0.565762	14.2909	18.2225	1.60817e-07	3.0508e-07
10.91_439.2670m/z	0.93507	2.30068	1.8674	8.97237	18.1273	1.70437e-07	3.22965e-07
1.53_356.1110m/z	-0.276608	0.331509	0.561051	8.67355	18.0737	1.76121e-07	3.33357e-07
1.41_256.0587m/z	-0.79498	-0.635113	-0.578803	9.58537	18.0586	1.77751e-07	3.36063e-07
5.27_175.0974m/z	2.50876	2.87755	2.22032	10.0101	18.0461	1.79121e-07	3.38272e-07
7.50_319.1392m/z	-1.13969	-1.77657	-2.51351	6.62477	18.0361	1.80223e-07	3.39971e-07
2.22_358.0906m/z	-1.54846	-1.48274	-1.40866	7.5247	17.9489	1.90124e-07	3.58245e-07
1.50_1117.3639m/z	-0.629257	-0.639851	-0.994374	11.3655	17.9015	1.95756e-07	3.68444e-07
1.50_1142.4657m/z	-1.2032	-0.751511	-1.5351	11.218	17.7469	2.15357e-07	4.04881e-07
1.46_584.1684m/z	0.501784	0.76428	0.707289	11.4954	17.7403	2.16233e-07	4.06072e-07
11.12_590.2780n	2.37865	2.28436	2.24776	11.2636	17.7273	2.17979e-07	4.08894e-07
11.13_331.2120m/z	2.7745	1.22577	0.64813	6.39168	17.7029	2.21297e-07	4.14654e-07
11.12_820.3972n	1.95058	1.85762	1.81892	11.9999	17.6561	2.27808e-07	4.26377e-07
9.09_524.1816n	1.31601	1.21198	1.23824	10.3915	17.6513	2.28495e-07	4.27187e-07
1.12_212.9206m/z	0.20624	-0.344829	0.103729	9.71338	17.5059	2.50117e-07	4.67089e-07
allantoin	-0.872591	-0.872144	-1.05483	6.07871	17.4751	2.54964e-07	4.75611e-07
6.06_349.0691m/z	-1.57934	-0.824445	-1.60654	7.0311	17.4187	2.64104e-07	4.92114e-07
1.26_515.0571m/z	-0.0614775	-0.0341727	0.60301	9.82629	17.3813	2.7036e-07	5.03211e-07
1.27_1090.1584n	-0.722631	-0.644782	-0.167485	11.3112	17.3652	2.73109e-07	5.07764e-07
10.50_334.0825m/z	-0.814399	-0.0126287	0.0742712	10.0016	17.3393	2.77576e-07	5.15497e-07
11.03_419.2208m/z	-0.429885	-0.676129	-1.31658	9.33914	17.3317	2.7889e-07	5.17366e-07
11.08_231.1406m/z	0.295968	1.01183	-0.583161	11.1052	17.2451	2.94484e-07	5.45691e-07
11.05_651.2246m/z	0.28234	0.547204	0.227233	10.5363	17.2341	2.96519e-07	5.48854e-07
12.64_776.5449m/z	0.159581	-1.71943	-1.06741	7.91519	17.2043	3.02127e-07	5.58618e-07
11.03_810.4487n	-0.407261	-0.696298	-1.36409	12.0682	17.1885	3.05152e-07	5.63591e-07
3.50_287.0974n	-1.1319	-1.14349	-1.11996	10.6716	17.1162	3.19385e-07	5.89106e-07
11.12_470.1846n	0.741728	0.676278	0.615246	12.0871	17.1148	3.1967e-07	5.89106e-07
3-hydroxycinnamic acid	2.08101	0.430609	-0.623654	10.5317	17.0927	3.24167e-07	5.96737e-07
pantothenic acid	-1.12576	-1.16122	-1.15085	12.4476	17.0794	3.26897e-07	6.01104e-07
3.50_354.0753m/z	-1.03461	-1.04811	-1.00695	8.70261	17.028	3.3769e-07	6.2027e-07
1.28_812.5977n	-1.30423	-0.870814	-0.313118	10.1886	17.0153	3.40426e-07	6.24612e-07
1.42_628.0575m/z	-0.872085	-0.802149	-0.810552	9.04114	16.968	3.50781e-07	6.42907e-07
1.35_855.2390m/z	1.33148	3.06029	1.30851	11.3658	16.9172	3.62281e-07	6.63225e-07
11.03_379.2300m/z	-0.641014	-1.08454	-1.97422	10.9837	16.9156	3.62658e-07	6.63225e-07
11.03_580.3599n	-0.377724	-0.673116	-1.34928	13.1054	16.8504	3.78003e-07	6.89932e-07
1.26_390.0406m/z	0.00781696	0.0252962	0.711902	9.30178	16.8501	3.78084e-07	6.89932e-07
1.59_103.0031m/z	-1.43817	-1.10932	-0.856618	7.03174	16.8274	3.8359e-07	6.99218e-07
1.43_187.8718m/z	0.435622	0.654737	0.896963	6.11257	16.799	3.90595e-07	7.11214e-07
11.45_257.1569m/z	0.793857	1.07244	0.925619	10.0365	16.7526	4.02335e-07	7.31795e-07
10.97_356.1184m/z	0.794227	0.785929	0.518688	9.03736	16.7388	4.05889e-07	7.37459e-07
11.03_804.4315n	-0.383814	-0.655238	-1.3568	11.0006	16.6742	4.23013e-07	7.67741e-07
glycerophosphoglycerol	-0.464584	-0.388206	0.106835	12.3508	16.6448	4.31073e-07	7.81523e-07
1.32_487.1787m/z	0.544635	0.53095	0.308427	14.4982	16.5916	4.46037e-07	8.0778e-07
2.24_171.0272m/z	-0.0318028	0.244667	-0.818034	6.92693	16.5023	4.72409e-07	8.54616e-07
10.50_509.2242m/z	-0.323263	-1.44258	-1.20295	10.5214	16.4782	4.79783e-07	8.6647e-07
1.48_168.0429m/z	0.271413	0.453139	0.383289	13.7941	16.4776	4.79994e-07	8.6647e-07
PS(15:0/22:0)	-0.620772	-2.60224	-1.95908	8.85768	16.4708	4.82104e-07	8.69342e-07
12.74_898.5805m/z	-0.752029	-2.55389	-1.87455	7.49212	16.3804	5.1106e-07	9.20566e-07
1.33_439.0857m/z	0.386543	-0.363271	0.0164037	14.7004	16.3515	5.20718e-07	9.36956e-07
1.80_337.0716m/z	-0.818707	-0.830664	-0.734615	5.97102	16.3485	5.21707e-07	9.3773e-07
1.12_803.6956n	0.302149	-0.354804	0.211791	10.6632	16.2514	5.55642e-07	9.97658e-07
12.21_659.5153m/z	-0.644683	-1.67342	-1.2397	8.0693	16.2097	5.70906e-07	1.02397e-06
8.36_119.0502m/z	2.07389	0.393697	-0.626644	9.01151	16.1713	5.8532e-07	1.0487e-06
1.82_343.0893m/z	0.732162	0.100054	0.358011	8.70916	16.156	5.91208e-07	1.05812e-06
2.80_118.0630n	0.695411	-0.364059	-0.550897	6.89156	16.1259	6.02927e-07	1.07794e-06
1.28_823.6047n	-0.817845	-0.655427	-0.150474	9.49789	16.0734	6.23911e-07	1.11427e-06
5.17_276.0633n	-1.53744	-0.653396	-2.79765	8.4577	15.9619	6.71179e-07	1.19741e-06
11.17_313.0602m/z	0.6409	0.570011	0.610961	10.7416	15.9584	6.72723e-07	1.19889e-06
11.45_281.1369m/z	0.640575	0.761223	0.766962	11.7341	15.9424	6.79797e-07	1.21021e-06
1.81_245.0716m/z	-0.634216	-0.702926	-0.540306	8.18724	15.9169	6.9128e-07	1.22935e-06
1.12_616.7554m/z	0.287888	-0.279533	0.226116	10.8485	15.802	7.4557e-07	1.32449e-06
1.12_937.6330n	0.381493	-0.170541	0.37148	10.4825	15.717	7.88632e-07	1.39951e-06
11.03_412.2436n	-0.280129	-0.458288	-1.06605	14.3537	15.6933	8.01058e-07	1.42006e-06
11.05_529.2011m/z	0.181391	0.302803	0.399078	10.5241	15.6903	8.02661e-07	1.4214e-06
11.16_467.1384m/z	0.850432	0.757004	0.835994	9.98504	15.6589	8.19524e-07	1.44973e-06
1.11_511.8189n	0.283156	-0.213239	0.257794	11.3064	15.64	8.2984e-07	1.46643e-06
1.31_325.1250m/z	0.379201	0.877106	0.785628	11.8751	15.5928	8.5625e-07	1.51151e-06
11.12_658.2650n	1.39001	1.28618	1.29121	10.6482	15.5573	8.76656e-07	1.5459e-06
3.49_88.0397m/z	-1.091	-1.18463	-1.06215	7.72591	15.5087	9.05471e-07	1.59504e-06
1.28_1125.1320n	-1.10133	-0.754244	-0.33683	11.5179	15.4687	9.29917e-07	1.63638e-06
phenylpropionylglycine	0.378286	0.582433	0.477046	14.1424	15.4652	9.32091e-07	1.6371e-06
11.45_349.1239m/z	0.570974	0.776684	0.791985	9.70835	15.4649	9.32276e-07	1.6371e-06
1.48_595.2040n	0.538949	0.853907	0.697392	13.417	15.4438	9.45541e-07	1.65865e-06
5.77_329.1004m/z	-2.04587	-2.09074	-2.75996	5.39359	15.4383	9.49006e-07	1.66299e-06
1.28_1249.1397m/z	-1.43386	-1.02794	-0.431701	9.4233	15.4323	9.52829e-07	1.66795e-06
9.12_410.1890n	1.75913	2.01423	1.86734	11.8006	15.4222	9.59258e-07	1.67745e-06
1.19_157.0350n	0.235248	0.276684	0.324879	9.96883	15.4168	9.62732e-07	1.68177e-06
10.92_394.2332n	1.81482	2.59776	2.606	13.9309	15.387	9.82059e-07	1.71375e-06
1.28_291.1304m/z	0.666573	1.15114	0.668391	6.98654	15.3596	1.00027e-06	1.74371e-06
2.31_223.1085m/z	1.08564	1.09154	1.43559	11.6268	15.3502	1.00655e-06	1.75283e-06
5.17_334.9695m/z	-0.60263	-0.286031	-1.18638	8.78753	15.3449	1.01011e-06	1.75722e-06
1.12_703.7608n	0.327903	0.00619916	0.345276	11.6398	15.3241	1.02432e-06	1.78008e-06
7.19_529.2142m/z	-1.17763	-1.89234	-2.34905	8.81637	15.3044	1.0379e-06	1.80182e-06
7.46_342.0873m/z	0.747119	1.36649	1.06575	8.02985	15.2699	1.06221e-06	1.84212e-06
1.12_905.6824n	0.409712	0.0556478	0.467845	9.56421	15.26	1.06929e-06	1.85248e-06
11.03_111.1177m/z	-0.238657	-0.723786	-1.27509	6.46663	15.2431	1.0815e-06	1.8717e-06
1.90_235.0391m/z	-0.533279	-0.208486	-0.021235	8.27731	15.2034	1.11079e-06	1.92041e-06
7.20_483.2091m/z	-0.268798	-1.51347	-1.91224	7.02406	15.1961	1.11623e-06	1.92783e-06
1.27_965.1445n	-0.544021	-0.549527	-0.127106	11.8444	15.1233	1.17234e-06	2.02266e-06
5.17_252.0117n	-0.69642	-0.2747	-1.32752	9.30006	15.0384	1.24157e-06	2.13989e-06
11.05_607.2222m/z	0.442845	0.552534	0.324907	11.6408	14.9471	1.32084e-06	2.27417e-06
1.12_853.6722n	0.381445	-0.0493473	0.382822	10.8992	14.9444	1.32326e-06	2.27601e-06
10.90_231.1596m/z	0.350136	1.19792	0.471946	12.9864	14.8849	1.3779e-06	2.36755e-06
4-hydroxybenzoyl glucose	-0.567833	-0.446174	-1.68539	13.7504	14.8216	1.4386e-06	2.46932e-06
10.60_416.1652n	-1.06717	-1.01349	-1.45394	10.9304	14.7948	1.46511e-06	2.51227e-06
1.28_1000.1178n	-0.942094	-0.664283	-0.286749	12.8033	14.781	1.47898e-06	2.53346e-06
10.93_333.0989m/z	0.880301	1.12851	1.00237	9.16698	14.7702	1.48998e-06	2.54969e-06
SM(d19:0/18:1(12Z)-2OH(9,10))	-0.405717	-2.37963	-1.41244	8.26149	14.7675	1.49266e-06	2.55166e-06
10.92_97.1017m/z	2.09935	2.99697	3.1506	6.44391	14.7391	1.522e-06	2.59918e-06
3.29_236.0924m/z	-1.38998	-0.618407	-1.11975	7.19319	14.6811	1.58357e-06	2.70158e-06
2.31_279.0595m/z	-0.258596	0.389181	0.529775	9.3318	14.6595	1.60719e-06	2.73909e-06
10-hydroxydecanoic acid	0.139792	1.03442	0.115284	15.221	14.6513	1.61629e-06	2.75179e-06
10.48_411.1891n	0.794849	1.97361	1.7534	7.00743	14.5774	1.70046e-06	2.89217e-06
11.03_371.2438m/z	-0.473077	-0.915335	-1.75991	11.6009	14.5472	1.73606e-06	2.94973e-06
1.12_449.8389n	0.289314	-0.0927589	0.272511	11.4583	14.5049	1.78749e-06	3.03404e-06
1.43_221.8417m/z	0.381709	0.459079	0.731374	8.63238	14.5017	1.79133e-06	3.03748e-06
1.08_299.1699m/z	1.86885	1.72911	1.83262	4.65168	14.4508	1.85547e-06	3.14305e-06
1.50_371.1590m/z	0.4251	0.58372	0.436948	14.3935	14.4302	1.88202e-06	3.18481e-06
1.12_768.7038m/z	0.369994	0.045151	0.376364	11.0593	14.425	1.88878e-06	3.19303e-06
PS(24:1(15Z)/15:0)	-0.690806	-2.63686	-1.82298	9.8658	14.401	1.92044e-06	3.24328e-06
1.19_217.9961m/z	0.0477116	0.0820984	0.317525	9.78004	14.3969	1.92592e-06	3.24926e-06
1.27_858.1400n	-0.491212	-0.492971	-0.0993156	11.9867	14.3252	2.02402e-06	3.41134e-06
L-aspartic acid	0.739719	-0.95768	-0.690608	11.3851	14.29	2.07398e-06	3.49202e-06
11.03_596.3231n	-0.360704	-0.640693	-1.36308	11.3565	14.2735	2.09797e-06	3.52729e-06
3,4-dihydroxymandelic acid	-0.72894	-0.303762	-1.40365	11.142	14.2718	2.10037e-06	3.52729e-06
5.17_266.9820m/z	-0.726053	-0.304362	-1.41705	9.70515	14.2713	2.10123e-06	3.52729e-06
2.42_115.0401m/z	-0.339482	0.722495	-0.642276	5.72068	14.2573	2.12172e-06	3.55812e-06
1.43_255.8217m/z	0.255382	0.49179	0.682744	8.88005	14.2435	2.1422e-06	3.58887e-06
1.43_219.8451m/z	0.2508	0.463548	0.644102	8.6391	14.236	2.1534e-06	3.60404e-06
1.37_644.6519m/z	-0.627616	-0.95883	-1.03561	9.17709	14.1871	2.22799e-06	3.72517e-06
1.27_885.1008m/z	-0.793207	-0.584828	-0.16789	9.66871	14.1558	2.27714e-06	3.80355e-06
10.60_462.1704n	-0.868094	-0.877144	-1.27299	9.56112	14.13	2.31851e-06	3.8688e-06
5.18_359.0085m/z	-1.36645	-0.595069	-2.24433	6.28209	14.1233	2.32944e-06	3.88318e-06
10.40_361.1499m/z	0.138649	-0.500447	-0.852896	8.61651	14.1112	2.3493e-06	3.91239e-06
4.35_281.0888m/z	-0.221044	0.5542	0.733214	8.75225	14.091	2.38263e-06	3.96396e-06
8.26_359.0982m/z	1.60241	2.23588	1.71352	8.3655	14.0663	2.42419e-06	4.02911e-06
11.03_268.0921n	0.533829	0.258832	-0.0692539	10.1038	14.0178	2.50796e-06	4.1642e-06
3.03_202.0719m/z	2.15442	2.56755	1.72794	5.93433	13.9932	2.55176e-06	4.23274e-06
10.68_512.1558m/z	1.79335	0.0804724	0.198581	6.02626	13.9685	2.59641e-06	4.30255e-06
9.08_472.1607n	1.29408	1.42162	1.36129	10.9354	13.9643	2.60407e-06	4.31099e-06
1.11_343.8950n	0.291103	0.036358	0.299357	12.2168	13.8292	2.86399e-06	4.7366e-06
3-hydroxy-2-oxoindole	-0.980316	-0.86922	-1.04818	6.57212	13.8137	2.89555e-06	4.78408e-06
2.94_341.0489m/z	0.218977	1.77297	1.77843	6.56766	13.7717	2.98278e-06	4.92335e-06
6.93_399.0998m/z	0.103953	0.290872	0.866417	11.4243	13.7074	3.12184e-06	5.14781e-06
1.19_264.0801n	0.241343	0.30158	0.354386	9.16	13.7023	3.13309e-06	5.16129e-06
1.48_1326.4581m/z	0.156228	1.05108	0.497908	9.54555	13.6638	3.21987e-06	5.29905e-06
1.49_1196.4765n	0.11076	0.621944	0.260875	11.0796	13.624	3.31233e-06	5.44585e-06
1.12_1005.6188n	0.39526	0.147316	0.471204	10.4004	13.6147	3.33442e-06	5.47681e-06
1.58_424.1234m/z	-0.955644	-0.574555	-0.800328	9.02038	13.5607	3.46522e-06	5.68607e-06
N-acetyl-DL-glutamic acid	0.39602	0.41234	0.0344075	13.0854	13.539	3.51905e-06	5.76876e-06
2.94_127.0036m/z	0.630698	1.62302	1.64321	8.76812	13.525	3.55457e-06	5.82131e-06
11.05_540.1907m/z	0.207715	0.339045	0.132276	11.0664	13.4649	3.71057e-06	6.07085e-06
1.50_860.2615m/z	-0.306916	-0.556464	-0.723545	12.0031	13.4384	3.78149e-06	6.18086e-06
1.45_261.0231m/z	-0.590406	-0.294403	-0.210487	8.01493	13.4255	3.81661e-06	6.23219e-06
1.58_336.0563n	-1.01158	-0.738077	-0.725665	9.45694	13.414	3.84828e-06	6.27778e-06
2.13_400.1087n	0.482863	0.638155	-0.0191208	9.13973	13.3979	3.89298e-06	6.34453e-06
1.43_257.8185m/z	0.278652	0.471928	0.654351	8.94761	13.39	3.91507e-06	6.37434e-06
1.27_115.0037m/z	0.836331	-0.934314	-0.693136	7.55586	13.3668	3.98075e-06	6.47499e-06
1.23_268.0431n	0.158379	0.0902276	0.501572	9.48007	13.3429	4.04984e-06	6.58099e-06
11.03_186.1254n	-0.215877	-0.477816	-0.96219	17.7798	13.1915	4.51656e-06	7.3323e-06
11.17_433.2199m/z	1.40893	1.2836	0.81395	9.22775	13.1584	4.62614e-06	7.50293e-06
1.50_1344.5494n	-0.797714	-0.156271	-0.848777	10.6494	13.1193	4.75886e-06	7.71073e-06
1.08_349.0607m/z	0.239408	0.996431	0.566988	7.679	13.1096	4.7925e-06	7.75775e-06
1.08_281.0729m/z	0.422188	1.00252	0.693869	7.5503	13.0767	4.90809e-06	7.93719e-06
10.60_551.1324m/z	-1.07911	-0.912001	-1.36707	7.40827	13.0663	4.9455e-06	7.98998e-06
11.09_229.1441m/z	0.711859	0.856493	0.441201	13.9292	13.0629	4.95764e-06	8.00189e-06
10.88_299.1469m/z	0.988154	1.61209	1.22824	8.0918	13.0118	5.14518e-06	8.2966e-06
2.03_179.0208m/z	1.19219	0.87892	1.13864	12.8007	12.9818	5.25894e-06	8.4719e-06
p-coumaryl alcohol	2.86085	2.15028	1.30181	8.72813	12.9728	5.29322e-06	8.51894e-06
1.33_1215.4151n	1.44401	1.21857	0.486028	9.79999	12.9136	5.52699e-06	8.88664e-06
5.66_373.1278m/z	-2.38823	-2.73324	-2.4605	3.8651	12.8746	5.68674e-06	9.13473e-06
2.94_268.0120n	0.361606	1.12459	1.05848	8.75788	12.8465	5.80495e-06	9.31569e-06
1.48_411.1302m/z	0.449354	0.65442	0.568321	12.1825	12.8359	5.8501e-06	9.37917e-06
1.22_171.0390m/z	0.176814	-0.109394	-0.357104	7.68015	12.786	6.06795e-06	9.71915e-06
2.11_329.0715n	0.501059	1.07966	0.377591	10.4646	12.7759	6.11311e-06	9.78215e-06
1.19_356.0926m/z	0.301489	0.468544	0.419017	7.97574	12.74	6.2765e-06	1.0034e-05
1.28_875.1031n	-0.784732	-0.537732	-0.240369	13.4312	12.701	6.45894e-06	1.03159e-05
11.12_436.2082n	1.23867	1.16929	1.15827	12.8512	12.6869	6.52622e-06	1.04134e-05
1.36_188.0552n	-0.247864	0.0325915	0.676708	8.56474	12.6526	6.6936e-06	1.06703e-05
11.10_599.3180m/z	0.765513	1.14193	0.186932	9.12232	12.6396	6.75773e-06	1.07623e-05
10.91_663.3043m/z	1.08496	1.45609	1.50102	9.76236	12.6275	6.81851e-06	1.08488e-05
1.53_696.2496m/z	-0.430983	-0.298142	-0.644936	10.2122	12.5983	6.96694e-06	1.10745e-05
1.49_994.3923m/z	0.151612	0.640544	0.283026	11.4712	12.5242	7.35982e-06	1.16879e-05
1.43_404.1022m/z	-0.112366	-0.695714	-0.999334	7.08223	12.491	7.54303e-06	1.19675e-05
11.99_466.3301m/z	-1.01798	-1.27625	-1.05401	8.98992	12.4865	7.56816e-06	1.1996e-05
10.46_319.1780n	1.8984	1.10634	0.682058	9.27538	12.3551	8.3454e-06	1.32129e-05
10.64_347.2090n	1.90386	0.91589	0.546298	7.3846	12.3541	8.35166e-06	1.32129e-05
11.12_408.2124n	2.33623	2.2368	2.22244	14.642	12.2851	8.7928e-06	1.38978e-05
11.03_416.2613n	-0.339571	-0.359036	-1.49937	12.7253	12.2725	8.87649e-06	1.40168e-05
2.94_159.0298m/z	0.667978	1.62122	1.59541	10.9221	12.2652	8.92495e-06	1.40801e-05
1.50_953.3484m/z	-0.868221	-0.515382	-1.0488	9.17228	12.2296	9.16565e-06	1.44462e-05
9.07_243.0554m/z	0.940688	0.856403	0.877423	10.3501	12.2146	9.26968e-06	1.459e-05
1.33_829.2947m/z	0.895796	0.849291	0.453034	12.4743	12.2139	9.27425e-06	1.459e-05
1.33_781.2023m/z	0.536152	-0.378385	-0.0262926	14.5409	12.2019	9.35855e-06	1.47088e-05
1.86_196.0589m/z	0.878984	0.273519	0.388174	8.18183	12.1809	9.50697e-06	1.49281e-05
10.90_383.1248m/z	-0.835181	-0.626071	-0.807671	9.82795	12.1122	1.00104e-05	1.57039e-05
1.12_971.6188n	0.408499	-0.0291815	0.409128	10.5507	12.084	1.02255e-05	1.60226e-05
2.95_83.0131m/z	0.783964	1.66268	1.71051	9.58811	12.083	1.02327e-05	1.60226e-05
1.48_116.0716m/z	-0.546956	-0.780676	-0.964856	10.6139	12.0817	1.02433e-05	1.60243e-05
4-hydroxybenzoic acid	-0.792509	-0.356056	-1.53382	13.5895	12.0127	1.07902e-05	1.68641e-05
7.33_372.1683n	-1.69759	-1.8447	-2.05424	7.19685	11.9994	1.08993e-05	1.70187e-05
10.76_453.1279m/z	-0.917857	-0.794225	-0.920598	9.37366	11.9942	1.09423e-05	1.70699e-05
1.50_885.3642m/z	-0.750204	-0.478071	-1.0398	12.1799	11.9826	1.10383e-05	1.72037e-05
1.28_749.0815m/z	-0.704543	-0.462778	-0.203291	13.6856	11.9387	1.14119e-05	1.77695e-05
1.14_496.0202n	0.291019	0.399283	0.306022	9.47923	11.905	1.17068e-05	1.82118e-05
1.19_267.0588m/z	0.233788	0.283406	0.408304	8.23949	11.8987	1.17632e-05	1.82825e-05
3.62_256.0975m/z	2.4274	0.729138	-0.475365	11.0102	11.8311	1.23822e-05	1.92228e-05
1.46_401.1015m/z	0.188233	0.429961	0.448954	10.3475	11.8302	1.23911e-05	1.92228e-05
1.11_259.9334n	0.242779	0.100125	0.267024	12.4721	11.8105	1.25779e-05	1.94946e-05
1.49_99.0081m/z	0.283063	0.744591	1.28132	9.55847	11.755	1.31214e-05	2.03182e-05
11.02_454.1810n	0.301096	0.358349	0.216038	12.1055	11.7314	1.33604e-05	2.06692e-05
8.30_157.0869m/z	0.921931	1.20996	0.860932	10.1344	11.73	1.33746e-05	2.06721e-05
1.25_303.0620n	0.869581	1.54215	1.17987	9.49679	11.6982	1.3703e-05	2.11602e-05
NAD	0.479143	0.204105	0.299549	10.3644	11.615	1.46042e-05	2.25311e-05
12.33_716.5238m/z	-6.42983e-05	-1.60557	-0.943232	8.45817	11.5857	1.49363e-05	2.30222e-05
11.03_230.1324n	-0.192768	-0.360869	-0.836042	14.2578	11.5678	1.5144e-05	2.3321e-05
9.08_228.0970n	0.768733	0.939871	0.869502	13.8682	11.5094	1.58396e-05	2.43698e-05
11.17_297.0827m/z	0.58763	0.492479	0.575904	10.248	11.4921	1.60514e-05	2.4673e-05
11.06_85.0289m/z	0.817003	0.938548	0.958234	6.79211	11.4798	1.62048e-05	2.48859e-05
11.08_444.2682n	0.0134068	0.386051	-0.469007	9.93517	11.4642	1.64016e-05	2.51651e-05
1.53_671.1464m/z	-0.135516	-0.332927	-0.419015	9.72042	11.457	1.64924e-05	2.52814e-05
1.75_301.0320m/z	-0.326671	0.751986	0.265547	7.02698	11.4276	1.68713e-05	2.58385e-05
11.12_574.3130n	2.68439	2.56834	2.55883	13.1522	11.4078	1.71311e-05	2.62124e-05
2.95_87.0444m/z	0.716596	1.55826	1.57654	8.0897	11.4045	1.71748e-05	2.62554e-05
1.42_162.8389m/z	0.182191	0.441894	0.797613	7.24381	11.3852	1.74332e-05	2.66262e-05
11.03_442.2561n	-0.183862	-0.319116	-1.1599	11.9022	11.3645	1.77149e-05	2.70318e-05
10.85_397.1442m/z	1.66365	-0.178991	-0.479485	10.0599	11.3297	1.81988e-05	2.7745e-05
3.29_312.0948m/z	-0.563006	-0.301921	-0.058675	11.1514	11.3172	1.83765e-05	2.79904e-05
1.25_78.9585m/z	0.0612295	0.262814	0.563962	10.9366	11.3136	1.84286e-05	2.80442e-05
1.50_611.1535m/z	0.232849	-0.552491	-0.457342	10.8844	11.217	1.98651e-05	3.02029e-05
1.69_694.1272n	0.69598	0.209914	0.407849	12.555	11.2103	1.99696e-05	3.03343e-05
10.84_190.0504m/z	-1.00406	-0.867385	-1.03183	11.4079	11.2089	1.99907e-05	3.03389e-05
11.03_308.1098n	-0.108087	-0.113064	-0.598015	11.2881	11.2036	2.0073e-05	3.04311e-05
2.11_344.0308m/z	0.195698	0.736196	-0.0378733	7.49186	11.2027	2.00878e-05	3.04311e-05
1.25_258.0704m/z	0.333936	0.179494	-0.379092	9.52786	11.1906	2.0278e-05	3.06916e-05
5.18_93.0340m/z	-0.77495	-0.361528	-1.55784	12.5289	11.1231	2.13749e-05	3.23226e-05
10.26_436.2232m/z	-0.249845	2.08997	0.964803	4.32047	11.1116	2.15688e-05	3.25863e-05
2.31_291.0953m/z	0.757216	0.81063	1.06615	8.8098	11.0831	2.20559e-05	3.32923e-05
11.43_184.1461n	0.950834	0.69959	0.377574	7.972	11.079	2.21256e-05	3.33554e-05
alpha-N-acetyl-glutamate	-0.0799573	0.450468	0.357937	8.93152	11.0783	2.21375e-05	3.33554e-05
11.08_255.1211m/z	0.0591147	0.423849	0.108845	13.2664	11.0328	2.29422e-05	3.45368e-05
5.43_231.0066m/z	1.58398	2.1025	1.34579	5.44294	10.9915	2.36979e-05	3.56425e-05
3-hydroxybenzoic acid	-0.359585	-0.870529	-1.42635	10.176	10.9567	2.43564e-05	3.66001e-05
1.23_202.0560n	0.271899	0.059585	-0.138875	8.6983	10.8972	2.55251e-05	3.83219e-05
1.48_689.1628m/z	-0.119922	-0.450984	-0.310069	10.7749	10.8888	2.56951e-05	3.85427e-05
9.40_291.1447m/z	0.972796	1.92091	1.53436	5.57477	10.8697	2.60844e-05	3.90917e-05
trans-cinnamic acid	-0.0955439	-1.21456	-0.981866	9.75414	10.8377	2.67533e-05	4.00583e-05
10.82_429.1479m/z	-1.00509	-0.817567	-1.00914	7.98873	10.8315	2.68852e-05	4.02199e-05
2.13_99.0445m/z	-0.194592	-0.819094	-0.863916	6.53376	10.8163	2.72103e-05	4.06699e-05
1.48_950.3002m/z	0.46174	0.90388	0.70075	11.1284	10.7893	2.77988e-05	4.15126e-05
1.26_425.0386m/z	0.123725	0.011875	-0.283402	7.65728	10.7767	2.80775e-05	4.18914e-05
adenine hydrochloride hydrate	-0.289067	0.335936	0.293277	7.05347	10.7235	2.92877e-05	4.36582e-05
1.67_653.1403m/z	1.26087	0.069425	0.617046	9.01025	10.7161	2.94606e-05	4.38769e-05
1.55_431.0872m/z	-0.745367	-0.529854	-0.532857	6.50595	10.6938	2.99862e-05	4.46202e-05
11.03_109.1017m/z	-0.337095	-0.652069	-1.27123	7.07708	10.6705	3.05491e-05	4.54174e-05
9.16_308.0781n	0.70676	0.819224	0.772834	11.6903	10.6527	3.09852e-05	4.60249e-05
1.46_805.2125m/z	-0.486203	-0.416803	-0.542422	9.47745	10.6399	3.13015e-05	4.64536e-05
10.76_385.1405m/z	-0.969553	-0.815974	-0.954024	11.8779	10.5658	3.32084e-05	4.924e-05
1.14_393.0405m/z	0.235011	0.466237	0.262079	8.83009	10.5471	3.37092e-05	4.99384e-05
gamma-glutamylleucine	0.577669	0.945126	0.801784	9.81178	10.5449	3.37687e-05	4.99825e-05
caffeic acid	-0.137275	-0.0145466	-1.21258	8.24472	10.5357	3.4018e-05	5.03071e-05
1.41_275.1113n	0.237091	0.681377	0.767145	10.563	10.503	3.49199e-05	5.15952e-05
N2,N2-dimethylguanosine	-0.054381	0.4259	0.57312	10.3785	10.4891	3.53113e-05	5.21276e-05
3.29_134.0471m/z	-0.579705	-0.289026	-0.0689107	8.28942	10.4684	3.59026e-05	5.2954e-05
7.88_319.1394m/z	-0.900109	-0.71954	-1.25837	7.91739	10.4429	3.66468e-05	5.39589e-05
11.45_449.2875m/z	1.16677	1.3842	1.41574	7.25454	10.4428	3.66483e-05	5.39589e-05
1.22_202.0828m/z	-0.47319	-0.636654	-0.720751	6.07558	10.3707	3.88388e-05	5.71339e-05
1.59_405.1471m/z	-0.7728	-0.389906	-0.433374	8.67141	10.3684	3.89098e-05	5.71882e-05
2-hydroxy-3-methylpentanoic acid	0.581224	1.15509	-0.477991	8.75575	10.3091	4.08152e-05	5.99361e-05
1.43_259.8146m/z	0.341001	0.468568	0.636861	7.63212	10.2009	4.45519e-05	6.53662e-05
8.29_225.0739m/z	1.09876	1.25526	0.89619	9.40926	10.1813	4.5265e-05	6.63544e-05
10.95_385.1424m/z	0.442705	0.371001	0.330711	12.132	10.163	4.59444e-05	6.72915e-05
2.11_373.0364n	-0.0128298	0.478133	-0.105244	8.26966	10.153	4.63187e-05	6.77806e-05
traumatic acid	0.803644	0.513688	0.327735	11.5424	10.1339	4.7045e-05	6.87833e-05
10.72_434.2033m/z	-0.206806	-0.613938	-1.17292	7.63629	10.1304	4.71782e-05	6.8918e-05
1.27_715.1155n	-0.364289	-0.424529	-0.109741	12.0158	10.1073	4.80725e-05	7.01632e-05
6.64_378.1031m/z	-0.0237191	0.40294	0.555796	8.55583	10.0971	4.84753e-05	7.06896e-05
12.70_802.5609m/z	-0.128258	-1.86567	-1.20999	7.83586	10.0456	5.05548e-05	7.3658e-05
1.50_368.0873m/z	-0.652511	-0.168438	-0.29616	8.01255	10.0065	5.21947e-05	7.59813e-05
11.13_642.3010n	1.72842	1.65241	1.65617	11.5194	9.98398	5.31649e-05	7.73265e-05
12.36_742.5396m/z	-0.233739	-2.02845	-1.14614	9.46131	9.96365	5.40574e-05	7.85566e-05
11.99_534.3174m/z	-0.857683	-1.19061	-0.880021	6.82768	9.94011	5.51101e-05	8.0017e-05
1.13_424.9886m/z	0.191237	-0.353755	0.0155715	8.64473	9.91373	5.63158e-05	8.16968e-05
5.34_373.1278m/z	-2.62708	-2.41389	-2.46987	4.70589	9.88264	5.77723e-05	8.37374e-05
1.49_485.1674m/z	-0.315901	-0.0586863	-0.359532	11.7857	9.86519	5.86072e-05	8.48741e-05
1.44_185.0216m/z	-0.689095	-0.529293	-0.943951	6.6974	9.86333	5.8697e-05	8.48851e-05
10.60_347.1710m/z	-1.07433	-0.740879	-1.25504	13.3813	9.86293	5.8716e-05	8.48851e-05
1.29_723.0497n	-0.197213	-0.571774	-0.0539427	9.86409	9.83998	5.98353e-05	8.64283e-05
11.18_183.1391m/z	-0.620723	-1.11107	-1.72424	5.84854	9.83895	5.98865e-05	8.64283e-05
1.14_309.0790m/z	0.123395	0.464498	0.185891	8.06617	9.82866	6.03958e-05	8.70883e-05
11.13_732.2696n	1.19372	1.15748	1.14334	10.635	9.81613	6.10225e-05	8.79164e-05
1.31_348.0058n	-0.250594	-0.796238	-0.163633	9.49013	9.79435	6.21284e-05	8.94329e-05
thymidine-5'-monophosphate	-1.74362	-1.55273	-1.92826	9.05756	9.77177	6.32968e-05	9.10366e-05
12.25_687.5453m/z	0.00199178	-1.53515	-0.729924	7.88022	9.76713	6.35394e-05	9.13073e-05
3.45_117.0556m/z	-0.354441	0.171714	-1.1306	6.60881	9.75622	6.41148e-05	9.20552e-05
11.02_410.1734n	0.231468	0.386658	0.225537	10.906	9.73623	6.51829e-05	9.35088e-05
9.50_319.1781n	1.83951	0.806266	0.26368	12.8741	9.69262	6.75781e-05	9.68619e-05
1.48_1143.3948m/z	0.206241	0.864859	0.429787	10.9323	9.66994	6.88601e-05	9.86152e-05
4.02_242.0465m/z	-0.0392225	0.282721	0.408166	9.70656	9.66373	6.92158e-05	9.904e-05
3.33_239.0558m/z	-0.203397	0.0474438	-1.20431	7.76041	9.6147	7.20912e-05	0.000103066
9.50_387.1657n	1.4876	0.517898	0.0755107	9.37537	9.58737	7.37475e-05	0.000105345
11.03_428.1831n	0.247017	0.397998	0.0892184	13.9033	9.58503	7.38915e-05	0.00010546
2.10_435.9899n	-0.153919	0.695709	-0.167119	7.98495	9.56903	7.48823e-05	0.000106784
2.09_186.0135n	0.249707	0.656743	0.235952	10.6008	9.56503	7.51316e-05	0.000107048
1.33_1386.4724n	1.65344	0.942329	0.0853914	10.3116	9.48187	8.05282e-05	0.00011464
1.35_844.2948m/z	3.16426	1.95449	2.30426	7.25474	9.46981	8.13441e-05	0.000115703
1.28_500.0592n	-0.51936	-0.327141	-0.179648	14.2608	9.46823	8.14517e-05	0.000115758
1.33_1145.2994m/z	0.1024	-0.401118	-0.0489972	10.6731	9.45393	8.24315e-05	0.000117051
1.29_598.0353n	-0.235721	-0.722271	-0.0384949	9.34052	9.43426	8.37998e-05	0.000118894
1.69_431.0189n	0.360816	0.247954	0.296945	11.1714	9.40135	8.61424e-05	0.000122114
8.81_684.1488n	1.94392	0.315511	-0.0315075	9.1993	9.39091	8.68998e-05	0.000123084
1.28_686.5754m/z	-0.736027	-0.619044	-0.0953954	7.41935	9.3884	8.70826e-05	0.000123238
7.01_434.1460m/z	0.7127	-0.781324	-1.51548	7.36461	9.24967	9.78626e-05	0.000138377
11.00_507.2062m/z	0.300039	0.309977	0.226086	10.7213	9.23843	9.87948e-05	0.000139578
12.37_730.5755m/z	0.399869	-0.965259	-0.112883	7.98851	9.22155	0.000100213	0.000141463
1.28_375.0440n	-0.489382	-0.315371	-0.198102	13.1006	9.18881	0.000103025	0.00014531
1.50_1087.4471n	-0.534264	-0.0563003	-0.612878	11.8859	9.16774	0.000104879	0.0001478
1.44_409.0942m/z	0.384721	0.459164	0.396099	10.0709	9.0625	0.000114675	0.000161469
11.03_449.2355m/z	-0.0375717	-0.164874	-0.778778	9.52894	9.03792	0.000117098	0.000164743
1.41_201.8017m/z	0.100763	0.483669	0.679539	7.09206	9.03105	0.000117785	0.00016557
1.39_197.8076m/z	0.13889	0.441544	0.6542	10.3442	9.01043	0.000119871	0.000168362
9.30_300.0875m/z	0.309252	-0.801974	-1.27374	8.72409	8.99593	0.000121363	0.000170314
11.02_455.1940m/z	0.0147751	0.234144	-0.177619	11.1861	8.98848	0.000122137	0.000171257
1.48_1395.5157m/z	-0.369569	0.322471	-0.243042	10.0366	8.97861	0.000123169	0.00017256
2.10_391.0184m/z	-0.48614	0.622986	-0.357425	6.86248	8.97022	0.000124055	0.000173656
1.36_649.2320m/z	0.268169	0.889215	0.475669	10.3956	8.96206	0.000124922	0.000174724
9.09_456.1947n	1.14859	1.23094	1.27437	10.8369	8.95738	0.000125422	0.000175277
1.53_647.2204m/z	-0.525497	-0.366942	-0.924828	9.11727	8.91622	0.000129913	0.000181403
1.28_625.0743n	-0.551218	-0.344702	-0.200622	13.0294	8.90731	0.000130908	0.000182639
2.25_103.0395m/z	0.0242342	0.373718	-0.632339	7.22872	8.90345	0.000131342	0.000183092
11.05_523.1851m/z	0.157502	0.303813	0.149379	10.5126	8.89331	0.000132486	0.000184534
10.49_523.2036m/z	1.24356	0.906954	0.272799	8.07617	8.82401	0.000140601	0.000195674
1.28_759.6091m/z	-0.532173	-0.383711	0.00213044	8.48912	8.795	0.00014415	0.000200447
1.50_786.2255m/z	0.517807	0.40995	0.421062	11.2496	8.79341	0.000144347	0.000200556
1.18_224.0151m/z	0.23996	0.280919	0.197987	7.17487	8.75825	0.000148783	0.000206548
1.20_289.1121n	0.126831	0.340695	0.395982	8.91385	8.75182	0.000149609	0.000207522
1.35_1102.3401n	0.739688	-0.243875	0.0494505	12.3556	8.67961	0.000159229	0.000220683
10.91_455.1957m/z	1.03329	1.28018	1.26035	10.6523	8.67121	0.000160389	0.000222108
11.02_299.1291m/z	0.202102	0.342226	0.0989954	13.0145	8.66438	0.000161339	0.000223238
adenosine 5'-monophosphate disodium salt	0.358978	0.118474	0.215563	16.549	8.66131	0.000161767	0.000223647
1.39_195.8106m/z	0.122193	0.392143	0.615828	10.0463	8.59128	0.000171885	0.000237439
11.12_504.1954n	1.02998	0.969086	0.974427	11.8127	8.54158	0.000179466	0.000247707
1.35_445.0729m/z	0.371987	0.263159	0.150469	9.64838	8.51879	0.000183059	0.000252459
1.76_242.1005m/z	0.0428913	0.646326	0.319685	7.37997	8.49484	0.000186916	0.000257566
11.03_647.3273m/z	-0.0543085	-0.178773	-0.57302	9.54134	8.46363	0.000192072	0.000264454
1.46_570.1798m/z	0.636119	0.434722	0.0902808	10.1707	8.41347	0.000200671	0.000276067
11.00_342.1364m/z	0.235834	0.306803	0.196888	12.1296	8.36252	0.000209821	0.000288418
3.33_414.0776n	-0.0974557	0.0103044	-0.986154	9.64771	8.33871	0.000214246	0.000294259
1.14_341.0270m/z	0.160134	-0.320244	0.0309479	8.89219	8.24607	0.000232418	0.000318956
1.44_542.1710m/z	0.653933	0.744012	0.94429	8.44107	8.20464	0.000241061	0.000330547
10.92_440.2386n	1.03371	1.2739	1.31066	12.3408	8.18043	0.000246265	0.000337408
12.37_726.5445m/z	0.00849271	-1.11115	-0.456853	8.66075	8.1762	0.000247187	0.000338394
11.96_616.2832m/z	-1.74556	-1.64064	-1.13105	5.64473	8.16374	0.000249924	0.000341761
1.68_492.0758m/z	-0.293411	0.00859419	0.0614097	9.47437	8.16315	0.000250054	0.000341761
1.33_1246.8995n	1.64651	0.411786	0.264698	10.9884	8.15682	0.000251457	0.000343399
3.34_367.0647m/z	-0.117955	0.0284683	-1.10582	10.9647	8.15124	0.000252701	0.000344816
1.08_213.0854m/z	0.409113	0.859216	0.653234	10.1664	8.11816	0.000260205	0.000354768
1.12_128.9595m/z	0.22602	-0.217868	0.197413	11.9528	8.10704	0.000262782	0.00035799
7.54_335.1345m/z	1.8826	0.890325	0.3585	6.6634	8.06786	0.000272069	0.00037034
1.39_617.2292n	0.708932	0.813687	0.703153	9.23672	8.05958	0.000274075	0.000372769
1.27_250.0290n	-0.394871	-0.243845	-0.134261	14.0826	8.04266	0.000278224	0.000378105
11.03_664.3111n	-0.0555154	-0.177603	-0.508283	10.1649	8.03932	0.000279052	0.000378923
7.59_234.0991m/z	-0.0128417	1.53752	2.38786	4.12434	7.99144	0.00029119	0.000395086
nicotinamide adenine dinucleotide hydrate	0.439214	0.130332	0.289298	13.0763	7.9893	0.000291746	0.00039552
5.78_160.0402m/z	-0.431593	-0.427263	-0.584589	10.3484	7.89628	0.000316993	0.000429401
14.08_779.4749n	-0.378459	-0.522434	-0.773486	11.2447	7.86903	0.000324813	0.000439639
1.32_430.1567m/z	-0.580611	-0.627578	-0.679087	10.5041	7.85505	0.000328904	0.000444816
1.32_425.0808m/z	-0.113874	-0.539835	-0.581275	9.93929	7.81546	0.000340788	0.000460516
1.35_1103.3100m/z	0.537129	-0.0486691	0.00163088	9.8979	7.80388	0.000344346	0.000464951
1.32_620.1571n	0.539483	0.551706	0.114179	11.2322	7.80069	0.000345334	0.000465909
1.33_1075.3394n	1.38356	0.272067	0.255719	12.4375	7.77905	0.000352114	0.000474674
11.48_85.0288m/z	0.599711	0.681158	0.848632	5.35687	7.7621	0.000357517	0.000481572
1.33_1295.3853n	0.866013	-0.027369	0.0232014	10.202	7.74276	0.000363793	0.000489632
1.32_278.0400n	0.357626	0.331517	0.461294	12.4996	7.69291	0.000380507	0.000511716
11.04_273.1322m/z	-0.0527695	-0.1087	-0.364503	12.173	7.662	0.000391271	0.000525771
1.46_220.0323m/z	0.144092	0.385692	0.334813	9.93118	7.6536	0.000394251	0.00052935
4.25_296.0997m/z	-0.308172	0.110311	0.266786	10.567	7.59946	0.000414041	0.000555478
1.13_595.9561n	0.201277	-0.135631	0.107038	9.26787	7.58584	0.000419181	0.000561924
1.19_329.0275m/z	0.19566	0.220452	0.285687	8.05062	7.58229	0.000420535	0.000563288
1.26_339.0630m/z	-0.262044	-0.400788	0.0144284	10.5315	7.51547	0.00044683	0.000598032
1.33_387.1147m/z	0.554487	0.220603	0.0199407	15.9619	7.51301	0.00044783	0.000598893
2.10_273.9996n	0.198119	1.13744	0.16279	8.84852	7.47971	0.000461608	0.000616826
1.41_78.9180m/z	0.555168	1.83136	-0.186609	2.63634	7.47338	0.000464275	0.000619896
1.29_473.0200n	-0.198477	-0.578179	-0.0660527	9.89753	7.44032	0.000478477	0.000638351
1.53_239.0764m/z	0.413496	0.911172	0.346532	7.06974	7.39101	0.000500511	0.000667215
11.17_469.1643m/z	0.692282	0.611144	0.528332	10.3669	7.37855	0.000506248	0.000674327
(R)-(+)-2-pyrrolidone-5-carboxylic acid	-0.0274584	0.211927	0.340143	12.5801	7.36074	0.000514562	0.000684858
11.03_440.2386n	-0.0772365	-0.0995554	-0.292767	12.4088	7.35711	0.000516277	0.000686595
1.36_533.1363m/z	-0.0770543	0.121991	0.679236	9.42218	7.31658	0.000535809	0.000712006
2.13_102.0555m/z	0.333419	0.392261	0.0417732	6.59677	7.31269	0.000537723	0.000713984
pelargonidin 3-rhamnoside 5-glucoside	0.68486	0.472502	0.0304198	8.49516	7.23249	0.000578852	0.000767987
3.78_210.0381m/z	2.71444	1.41104	1.28094	8.2709	7.20827	0.000591906	0.000784685
11.09_103.0548m/z	0.111941	-1.16303	-0.887992	6.70004	7.20505	0.000593664	0.000786394
2',5'-dideoxyadenosine	-0.318264	1.73454	0.342911	8.62804	7.18321	0.000605746	0.000801765
5.97_357.1188m/z	-0.265818	-1.05742	-1.57626	7.44679	7.18194	0.000606452	0.000802066
1.81_430.2236m/z	-1.18593	-1.15951	-0.831659	8.19252	7.16645	0.000615183	0.000812972
pipecolic acid	0.851461	0.0669808	0.253465	8.54102	7.11937	0.000642544	0.000848461
1.33_87.0081m/z	0.807396	0.664565	1.00149	8.63498	7.06223	0.00067747	0.000893877
1.37_437.0416m/z	0.0945457	0.272141	0.250943	11.2641	6.9191	0.000773987	0.00102042
1.32_286.0601m/z	-0.369598	0.593196	0.327055	10.3358	6.89973	0.000788111	0.00103823
1.31_243.0359m/z	0.456761	0.0193697	0.218421	7.21991	6.85428	0.000822339	0.00108247
1.33_922.2913n	1.17955	0.124444	0.283517	12.5949	6.81234	0.000855298	0.00112497
1.81_499.2185n	-0.78842	-0.749705	-0.480419	8.44933	6.81091	0.000856445	0.00112559
2.10_258.0347n	0.0400645	1.18929	-0.0496354	10.7747	6.80174	0.000863849	0.00113444
2.09_301.9987n	0.0660992	0.84607	0.0061999	8.56618	6.75778	0.000900261	0.00118133
11.16_105.0167m/z	0.881403	0.722129	0.869877	12.6337	6.72922	0.000924786	0.00121256
1.56_288.1128m/z	-0.549996	-0.569021	-0.461142	8.86012	6.69102	0.000958677	0.00125602
11.02_209.1178m/z	0.323714	-0.00966335	-0.349005	9.0536	6.67919	0.000969431	0.00126911
1.43_282.8698n	0.28019	0.413597	0.662636	7.13868	6.62218	0.00102308	0.00133831
2.31_215.0403n	-0.371729	-0.0258855	-0.0795228	10.7278	6.61852	0.00102663	0.0013419
11.17_227.1285m/z	0.179223	-0.249726	-0.673703	12.9342	6.57427	0.00107057	0.00139786
1.37_587.1608m/z	-0.318119	-0.374189	0.0183949	12.1858	6.57374	0.00107111	0.00139786
1.49_925.3350m/z	-0.346885	-0.00947501	-0.322074	10.9195	6.56775	0.00107721	0.00140473
1.33_730.2390n	0.878847	0.293175	-0.0504426	14.123	6.56456	0.00108048	0.0014079
4.02_174.0593m/z	-0.0896041	0.196185	0.335708	9.78184	6.56211	0.00108299	0.00141007
1.41_80.9161m/z	0.397917	1.81459	-0.328605	2.47275	6.53914	0.00110685	0.00144003
1.81_415.2662n	-1.12696	-1.06572	-0.735482	9.53298	6.51582	0.00113165	0.00147115
1.38_497.0440m/z	0.122241	-0.196543	0.210486	9.49957	6.49026	0.0011595	0.00150618
12.12_802.5970m/z	-1.40582	-1.19635	-0.906573	8.63196	6.48839	0.00116156	0.00150769
1.28_271.0834n	0.018886	0.375147	0.179488	11.3266	6.48395	0.00116649	0.00151292
1.19_249.0059n	-0.561363	-0.185943	0.0284878	11.3776	6.46179	0.00119137	0.001544
11.93_750.2429m/z	-1.50129	-1.6001	-0.999415	7.64569	6.43442	0.00122287	0.0015836
1.36_922.2788n	0.580091	0.181444	-0.280331	10.6189	6.42633	0.00123235	0.00159464
11.03_322.1247n	-0.0751872	0.0254143	-0.276503	10.5236	6.39535	0.00126935	0.00164125
1.27_590.1006n	-0.287562	-0.352585	-0.0950292	12.087	6.39186	0.0012736	0.00164547
1.33_182.0782n	0.389558	0.999364	0.597825	11.503	6.37754	0.00129116	0.00166688
1.54_481.0859n	0.384464	0.176181	0.0253199	10.8012	6.35191	0.00132322	0.00170696
1.49_1104.4302n	0.0990308	0.377391	0.186384	11.4705	6.28189	0.00141514	0.00182412
2.02_309.9855n	0.703352	0.44053	0.614592	8.7579	6.27163	0.00142916	0.00184078
1.39_1068.2821m/z	-0.58556	-2.13956	-2.62599	#NAME?	6.26872	0.00147915	0.00190371
1.31_304.0702m/z	-0.354113	-0.0508172	0.15011	10.0062	6.21483	0.00150945	0.00193982
11.86_452.2771m/z	-1.38376	-1.53675	-1.32444	9.64115	6.21478	0.00150952	0.00193982
9.07_540.1472n	0.832026	0.78457	0.906158	9.73247	6.19555	0.00153776	0.0019746
1.46_663.1915n	0.320151	0.33528	0.412868	10.1816	6.15347	0.00160152	0.0020549
1.33_1025.3414m/z	1.5402	0.888325	0.500748	12.9797	6.11192	0.00166719	0.00213752
1.14_579.9819n	0.275538	0.260735	0.284572	9.25874	6.0928	0.00169835	0.0021758
1.50_603.1590m/z	0.00980073	-0.217348	-0.265119	13.1415	6.05559	0.00176075	0.00225403
11.00_346.1638n	0.204125	0.2405	0.0662453	10.9192	6.04125	0.00178544	0.00228389
1.68_145.0141m/z	-0.647635	-0.00175209	0.286138	8.2337	6.01408	0.00183321	0.00234321
1.33_561.1564m/z	0.716166	0.118413	0.345141	11.3503	6.00925	0.00184184	0.00235245
1.07_360.1986n	0.613054	1.26845	0.928014	5.62923	6.00538	0.00184879	0.00235952
isoxanthopterin	-0.74727	0.676552	-0.118054	10.8569	5.99007	0.00187654	0.00239313
12-hydroxydodecanoic acid	-0.249225	0.331987	0.0285012	11.4865	5.86527	0.00211968	0.00270114
11.93_818.2296m/z	-1.59485	-1.56068	-1.16873	6.66723	5.85937	0.00213195	0.00271472
10.72_423.0702n	-0.0747233	0.22104	0.57624	12.7579	5.8454	0.00216132	0.00275003
11.92_886.2165m/z	-1.66077	-1.37868	-0.965916	5.83998	5.7889	0.00228451	0.00290457
11.93_682.2560m/z	-1.45522	-1.56969	-1.04661	8.16877	5.78406	0.0022954	0.00291621
1.20_227.9924m/z	0.130992	0.247994	0.303152	6.98662	5.76392	0.0023413	0.00297227
10.21_375.1424m/z	0.346388	-0.0374092	-0.104426	5.4979	5.74829	0.0023776	0.00301606
1.32_96.9689m/z	0.354097	-0.36958	0.235857	12.3591	5.74654	0.00238169	0.00301897
1.39_75.0082m/z	-0.602046	-0.596773	-0.612859	8.38954	5.72308	0.00243737	0.00308721
11.03_487.1426m/z	0.0191144	0.132786	-0.278971	10.0757	5.71378	0.00245981	0.00311329
12.36_744.5543m/z	0.0585949	-1.24823	-0.549207	9.51434	5.686	0.00252814	0.00319736
1-stearoylglycerophosphoserine	-1.39065	-1.32648	-0.999053	9.89204	5.66681	0.0025765	0.00325605
PE(18:1(9Z)/0:0)	-1.5207	-1.42794	-1.03667	12.1994	5.61675	0.00270728	0.00341875
N-methyl-L-glutamic acid	1.66461	0.983509	1.50298	8.46842	5.59982	0.00275306	0.00347395
11.03_402.1814m/z	-0.00828314	0.285583	-0.239058	10.4866	5.5773	0.00281521	0.0035497
8.11_483.2087m/z	2.09355	0.697014	1.29596	8.39267	5.55874	0.00286753	0.00361296
1.50_628.2633m/z	-0.296696	-0.13273	-0.48314	13.2361	5.54768	0.0028992	0.00365012
1.99_540.0546m/z	0.351165	0.0569408	0.169016	11.5453	5.50638	0.00302073	0.00380027
L-beta-aspartyl-L-leucine	-0.309336	-0.0377248	-0.454294	11.1792	5.48791	0.00307677	0.00386787
11.23_375.2023m/z	-0.093025	-0.232056	-0.693815	8.4845	5.47696	0.00311051	0.00390736
10.70_85.0288m/z	0.569692	0.81206	0.614855	6.23842	5.46798	0.0031385	0.00393957
1.12_112.9857m/z	0.269716	0.423948	0.396604	12.9604	5.46572	0.00314558	0.0039455
1.37_1223.3695m/z	0.602537	-0.394792	-0.931225	10.4451	5.45509	0.0031791	0.00398456
1.57_87.0080m/z	0.248101	0.796404	1.21367	8.18913	5.45	0.00319528	0.00400186
1.43_289.0689m/z	-0.533558	-0.422156	-0.269646	8.05141	5.44396	0.00321459	0.00402304
1.81_262.1890n	-0.686831	-0.662392	-0.443815	11.9025	5.4284	0.00326491	0.00408296
1.08_145.0982m/z	0.384422	0.72508	0.644867	10.3321	5.38177	0.00342073	0.00427464
12.03_812.2814m/z	-1.34718	-1.28923	-1.01611	7.14992	5.37762	0.00343496	0.00428657
DL-isocitric acid trisodium salt hydrate	0.0992859	-0.178651	-0.265319	11.9161	5.37749	0.00343539	0.00428657
1.38_881.2543m/z	0.478344	-0.684239	-1.13651	12.1638	5.32429	0.00362353	0.00451797
1.81_483.2537n	-0.773328	-0.673228	-0.449499	9.08144	5.32216	0.00363128	0.00452426
1.37_435.0443m/z	0.113938	0.237957	0.232325	11.5826	5.28523	0.00376851	0.00469175
1.53_540.0540m/z	0.155238	0.107871	0.305478	9.37626	5.24614	0.00391965	0.0048763
1.16_287.0842m/z	-0.164603	-0.321418	-0.36627	6.03392	5.17908	0.00419392	0.00521365
1.53_354.0704m/z	-0.226342	-0.0870478	-0.0122981	10.9273	5.1733	0.00421845	0.00524026
1.29_128.0585n	0.176589	0.449317	0.244486	11.5823	5.1667	0.00424669	0.00527143
1.46_306.0396m/z	0.178213	0.125123	0.327045	8.33124	5.11091	0.00449336	0.0055735
1.28_790.0806n	-0.345746	-0.177286	-0.170175	11.3756	5.07367	0.00466626	0.00578369
9.71_321.1923n	0.949068	0.187196	-0.375362	7.97108	5.05807	0.00474077	0.0058717
1.50_706.2351n	-0.314554	0.0240741	0.0489792	9.99743	5.03655	0.00484557	0.00599706
1.50_811.3273m/z	-0.0409467	0.314287	-0.0124185	12.6512	5.02679	0.00489387	0.00605238
1.26_256.0607m/z	-0.41942	-0.0919132	-0.0738812	6.26966	5.01712	0.00494227	0.00610773
1.81_346.1416n	-0.53873	-0.516639	-0.34806	9.9073	5.00073	0.00502538	0.00620586
1.23_232.0666n	0.267276	-0.0240069	-0.180862	9.47861	4.99194	0.00507061	0.00625711
1.08_313.1854m/z	0.678765	1.49024	1.14164	6.4777	4.98442	0.00510958	0.00630056
1.93_85.0287m/z	0.779403	0.344312	0.457721	6.31029	4.94146	0.00533847	0.00657574
11.03_479.1549m/z	-0.00175555	0.00562978	-0.32087	10.9561	4.94107	0.00534058	0.00657574
2.31_243.0323n	-0.247689	0.058039	0.0200836	9.1591	4.93848	0.00535472	0.00658831
2.01_292.1397m/z	-0.0536645	1.03037	0.751969	8.56257	4.935	0.00537378	0.00660692
1.14_257.0654m/z	0.117107	-0.236802	-0.00919986	9.82397	4.9256	0.00542563	0.00666577
1.53_511.1164m/z	0.200767	0.043736	0.187282	8.59717	4.91202	0.0055015	0.00675403
12.03_608.3190m/z	-1.34169	-1.33659	-1.0983	8.93745	4.87522	0.00571256	0.00700802
1.07_343.0433m/z	0.206231	0.45879	0.507478	7.05778	4.8661	0.00576616	0.0070686
1.43_578.1948m/z	-1.0481	-0.0300468	-0.10788	6.23679	4.83611	0.00594621	0.007284
3.78_142.0509m/z	2.91102	1.47845	1.31558	9.06052	4.8192	0.00605027	0.00740606
1.84_266.0620m/z	0.201157	0.200168	0.214685	9.13538	4.78868	0.006243	0.0076364
pyridoxamine dihydrochloride	-0.727105	-0.0172426	-0.156876	7.43032	4.77665	0.00632071	0.00772582
1.53_390.1172m/z	-0.14545	0.00901533	-0.511729	10.5832	4.67508	0.00701847	0.00857245
12.12_652.2937m/z	-1.11328	-0.834154	-0.612784	8.13703	4.674	0.00702632	0.00857579
1.49_851.2975m/z	-0.00345694	0.288596	0.0690978	10.7454	4.67205	0.00704048	0.00858683
11.93_593.2951n	-1.33662	-1.20981	-0.941981	8.56877	4.65842	0.00714038	0.00870233
9.53_296.1498m/z	-0.945873	-1.24906	-1.13303	7.99238	4.65558	0.0071614	0.00872161
1.81_330.1766n	-0.496949	-0.492575	-0.294843	10.5883	4.64362	0.00725055	0.00882378
8.22_322.1625n	0.165162	0.988407	0.308102	12.0378	4.62837	0.00736595	0.00895772
12.11_1087.6932m/z	-1.5991	-1.40896	-1.15296	7.80378	4.62148	0.00741867	0.0090153
1.22_203.9823m/z	0.118262	0.0212776	-0.15459	7.39833	4.61795	0.00744583	0.00904175
isoleucine	-0.413959	-0.448091	-0.260738	13.681	4.55634	0.00793728	0.00963156
1.16_307.9763m/z	0.140207	0.250664	0.212044	7.18806	4.52347	0.00821318	0.00995393
10.91_502.2111n	0.596893	0.655322	0.64638	10.1935	4.52328	0.00821481	0.00995393
1.54_270.0585m/z	-0.244644	0.0549538	-0.0116712	8.36722	4.51068	0.00832319	0.010078
D-ornithine monohydrochloride	0.335696	0.103951	0.221273	9.43563	4.48668	0.00853385	0.0103236
11.04_688.3398n	0.0719422	0.0231631	-0.169497	10.6814	4.48618	0.00853836	0.0103236
1.35_1061.3180m/z	0.960227	0.525096	0.13419	14.2649	4.48477	0.00855089	0.0103313
12.12_506.3247m/z	-1.06602	-0.84448	-0.683346	8.43973	4.45757	0.00879687	0.0106208
1.10_229.0593m/z	0.473433	0.563146	0.633488	8.53334	4.45582	0.00881302	0.0106327
11.05_576.2191n	0.206297	0.147773	0.215417	11.08	4.37585	0.00958136	0.0115514
1.16_261.1335n	-0.486327	-0.204584	-0.412961	7.17476	4.35934	0.00974851	0.0117444
1.41_549.1696m/z	0.00943107	-0.513486	-0.501175	12.0978	4.24332	0.0110123	0.0132574
1.33_1072.3433n	0.448633	0.0159159	-0.118502	9.59109	4.23165	0.0111485	0.0134118
1.54_201.0006m/z	0.195817	0.242881	-0.179859	7.24877	4.23005	0.0111674	0.0134249
1.14_409.0147m/z	0.261505	0.139668	0.220581	9.4962	4.20851	0.0114239	0.0137157
1.33_698.2285n	0.539121	0.1959	-0.0261447	17.0517	4.20836	0.0114257	0.0137157
11.28_385.1403m/z	-0.563685	-0.199045	-0.41196	10.0376	4.20726	0.011439	0.0137218
1.36_379.0832m/z	0.326146	0.163701	0.0400119	15.7152	4.19458	0.0115931	0.0138968
12.11_749.3371n	-0.935338	-0.731889	-0.513348	10.4804	4.17601	0.0118227	0.0141619
1.50_904.3208m/z	-0.856465	-0.235116	-1.01789	8.23766	4.17033	0.0118938	0.0142369
1.19_91.0026m/z	0.979937	-0.284661	-1.00252	#NAME?	4.19266	0.0119975	0.0143507
glutaric acid	1.06842	0.503168	0.15557	6.44909	4.15692	0.0120636	0.0144196
1.29_292.1150m/z	0.155518	0.461958	0.335758	7.99668	4.1533	0.0121099	0.0144646
1.07_254.0812n	0.211202	0.582074	0.410264	7.58292	4.14738	0.0121859	0.0145451
1-heneicosanoyl-glycero-3-phosphoserine	-1.26814	-0.97533	-0.710814	13.8375	4.13632	0.0123294	0.0147058
12.11_634.3352m/z	-1.23054	-0.907036	-0.678698	11.1022	4.09967	0.0128173	0.015277
10.32_223.0410m/z	0.647961	1.10258	0.76957	2.87518	4.09699	0.0128538	0.0153096
11.29_190.0502m/z	-0.593117	-0.223209	-0.398911	9.72508	4.09605	0.0128667	0.015314
12.11_681.3479n	-0.962592	-0.759678	-0.571304	11.1538	4.06278	0.0133289	0.0158529
1.13_511.9945n	0.187566	-0.0451819	0.0934965	9.47333	4.04763	0.0135451	0.0160986
8.23_389.1424m/z	0.0508716	0.878891	0.226588	9.6851	4.0461	0.0135671	0.0161134
1.50_218.0899n	-0.086209	0.0634812	0.36566	7.91846	3.99377	0.0143436	0.0170236
11.02_333.0991m/z	0.169423	0.274595	0.0698391	9.50842	3.97514	0.0146312	0.0173526
11.92_578.2201m/z	-1.06655	-1.03715	-0.876054	6.79739	3.95056	0.0150197	0.0178007
1.37_453.1014m/z	-0.0925328	0.183784	0.00441982	11.5306	3.94638	0.0150868	0.0178677
10.98_149.0243m/z	-0.270084	-0.519997	-0.226006	7.8909	3.91556	0.0155916	0.0184525
1.33_684.2338n	0.984008	0.613348	0.517445	13.8978	3.88207	0.01616	0.0191117
uric acid	-0.474391	-0.36824	-0.433298	12.4259	3.85811	0.0165799	0.0195944
1.38_1043.3058m/z	0.185484	-0.618161	-0.957107	9.76197	3.84437	0.0168257	0.0198709
2.03_173.0090m/z	-0.608584	-0.554301	-0.349034	10.2531	3.82995	0.0170878	0.0201663
10.27_393.1765m/z	1.26693	1.03525	0.831544	9.85408	3.80801	0.0174949	0.0206322
glycerylphosphorylethanolamine	-0.125267	-0.279432	0.039874	12.4193	3.80096	0.0176278	0.0207743
1.20_204.1096n	-0.222583	0.223927	0.064064	7.47153	3.78947	0.0178466	0.0210174
1.38_94.9244m/z	0.144162	0.271034	0.494811	9.06116	3.75771	0.0184663	0.0217319
1.42_117.0192m/z	0.573186	0.460969	0.605633	6.65677	3.74605	0.0186994	0.0219908
ferulic acid-d3	-0.0862435	-0.0809493	-0.160858	14.7881	3.74397	0.0187414	0.0220247
1.69_517.0888m/z	-0.271522	-0.27414	-0.0798845	10.0444	3.73669	0.0188889	0.0221825
1.55_308.0353n	0.347044	0.443482	0.0460265	7.6298	3.72919	0.0190419	0.0223466
1.32_356.1113n	0.317625	0.150826	0.0236763	16.948	3.70662	0.0195106	0.0228807
11.29_576.1995m/z	-0.559606	-0.21694	-0.398088	12.5954	3.70379	0.0195703	0.0229346
2.69_122.0247m/z	-0.225616	-0.0321269	0.177276	9.4949	3.70052	0.0196394	0.0229853
2.05_145.0141m/z	-0.906488	-0.596272	-0.313285	9.54813	3.70044	0.019641	0.0229853
1.32_225.0612m/z	0.187804	0.371325	0.506344	11.2524	3.69354	0.0197877	0.0231408
1.37_473.5930m/z	-0.469342	-0.628604	-0.520377	9.09112	3.61546	0.0215292	0.0251599
11.05_253.1054m/z	-0.093957	-0.151134	-0.120952	13.7873	3.5939	0.0220375	0.025736
8.45_192.0662m/z	0.192933	-0.504608	-0.130264	7.04899	3.56448	0.0227514	0.0265512
1.46_280.0341m/z	0.105928	-0.156644	0.00254134	9.49657	3.55215	0.0230577	0.0268899
gamma-glu-leu	-0.158671	0.305732	0.310026	10.7105	3.52077	0.0238566	0.0278023
1.33_551.1805m/z	0.00502982	-0.0597689	0.392715	8.33656	3.50054	0.0243869	0.0284006
1.32_359.1192m/z	0.383025	0.556504	1.00167	10.084	3.49695	0.0244823	0.0284919
1.49_668.2343m/z	-0.119406	0.161336	-0.0647302	11.6438	3.48699	0.0247487	0.0287727
1.25_114.0197m/z	0.460103	0.21323	-0.0375067	8.84633	3.48666	0.0247579	0.0287727
12.03_745.3019n	-1.01505	-0.859067	-0.841479	8.44618	3.44974	0.025773	0.0299316
9.07_274.1007n	0.311192	0.32116	0.370582	11.6395	3.44387	0.0259383	0.0301028
10.15_265.0579m/z	-0.9405	-0.0265494	-0.430463	#NAME?	3.40136	0.0274617	0.0318487
1.31_333.0590m/z	-0.310361	-0.239636	-0.158028	10.3369	3.376	0.0279319	0.0323716
1.31_298.1138m/z	0.152827	0.430204	0.144605	9.6233	3.37394	0.0279949	0.0324222
12.03_880.2685m/z	-1.00567	-0.974973	-0.901021	5.99695	3.36483	0.0282748	0.0327239
1.32_507.0737m/z	-0.109371	-0.430747	-0.082008	7.25843	3.35653	0.0285326	0.0329994
1.23_74.0242m/z	0.459877	0.287342	0.140464	9.34446	3.33704	0.0291474	0.0336872
7.84_389.1421m/z	0.407814	0.409201	-0.611494	8.40934	3.33244	0.0292944	0.0338338
7.84_322.1624n	0.526076	0.490801	-0.593543	10.9179	3.31651	0.0298099	0.0344055
1.22_120.0124m/z	-0.243526	-0.524765	-0.624169	5.76345	3.28546	0.0308415	0.0355716
12.25_397.2337m/z	-0.230768	-0.158867	-0.251468	11.2135	3.28223	0.0309511	0.0356735
1.29_439.0557m/z	0.664529	-0.142053	0.15805	10.855	3.27688	0.031133	0.0358543
1.36_1262.3587m/z	0.724114	0.432663	0.094589	9.28201	3.27636	0.0311507	0.0358543
1.41_599.0955m/z	0.22895	-0.298915	-0.227017	9.13214	3.23807	0.032488	0.0373679
1.38_92.9273m/z	0.16019	0.263613	0.475245	9.63645	3.22394	0.0329962	0.0379264
10.58_393.1756m/z	-0.273519	0.569431	-0.168389	9.16467	3.1983	0.0339395	0.038984
1.32_120.0422n	0.283249	0.377438	0.60869	12.1455	3.19641	0.0340101	0.0390383
1.73_167.0209m/z	-0.48063	-0.265886	-0.277761	12.5512	3.17484	0.0348274	0.039949
1.32_113.0244m/z	0.482409	0.475007	0.701008	10.6366	3.13781	0.0362775	0.041584
gamma-glutamylmethionine	-0.111772	0.20406	0.17162	8.15757	3.12938	0.0366164	0.0419438
11.05_545.2755m/z	0.577645	0.112483	-0.23962	3.50705	3.10819	0.0374826	0.0429067
9.06_411.1440m/z	-0.966982	-0.918062	-1.14505	6.62922	3.09458	0.0380503	0.0435268
11.03_251.1049m/z	0.0975639	-0.171164	0.0861861	8.10168	3.07761	0.03877	0.0443198
1.20_88.0397m/z	0.536329	0.0893644	0.316023	10.8853	3.05858	0.0395943	0.0452313
1.39_539.1395m/z	0.301375	-0.613048	-0.598841	12.7562	3.03047	0.0408452	0.0466285
L-asparagine	0.327097	0.394219	0.0654577	11.5435	3.0188	0.0413761	0.0471885
9.42_296.1498m/z	-1.13064	-1.49471	-0.914094	7.24899	3.01846	0.041392	0.0471885
1.07_259.0782m/z	0.190795	0.450152	0.444352	6.63045	2.98718	0.0428514	0.0488191
linolenic acid	0.0934813	0.810485	0.780666	8.90719	2.98314	0.0430439	0.0490051
2.47_135.0311m/z	-0.524713	-0.591606	-0.060439	6.57893	2.96912	0.0437184	0.0497393
1.33_845.2806m/z	0.90867	0.33983	-0.0943121	9.39966	2.94626	0.0448419	0.0509829
1.16_282.0874n	-0.0571478	-0.221041	-0.25254	6.76638	2.92189	0.0460723	0.0523464
7.90_296.1499m/z	-1.12977	-1.59608	-0.973848	5.83361	2.91882	0.0462298	0.0524898
1.48_732.2482n	-0.0891605	-0.0986388	-0.223143	11.387	2.90542	0.0469234	0.0532412
1.33_914.2614m/z	0.441528	0.0421294	0.165532	9.03704	2.88991	0.0477399	0.054131
2.10_118.0266n	-0.0913007	0.471977	0.0209583	11.915	2.85793	0.0494697	0.0560545
11.03_534.2226n	0.224727	0.160095	-0.0306848	9.82738	2.8089	0.0522479	0.0591625
taurine	-0.22197	-0.0445028	0.105456	15.5107	2.79895	0.0528311	0.0597825
1.32_504.1711n	0.816908	0.498137	0.411163	10.6464	2.79175	0.0532575	0.0602244
1.74_499.1323m/z	0.316463	0.11802	0.219881	9.53777	2.78301	0.0537793	0.0607736
1.32_342.1161n	0.412557	0.0394541	-0.120898	14.0893	2.77342	0.0543585	0.0613867
1.46_212.0504m/z	0.091439	0.22656	0.0636561	8.46198	2.76473	0.0548889	0.0619439
1.19_193.0937m/z	0.529678	-0.361512	-0.888898	3.96632	2.72865	0.0571473	0.0644493
12.34_749.5221m/z	-0.0638945	-0.477819	-0.31957	9.64114	2.71366	0.0581136	0.0654949
1.27_433.0399m/z	0.143096	0.303627	0.0752267	8.55603	2.69677	0.0592227	0.0667001
1.56_301.0424m/z	-0.315891	-0.0278317	-0.510809	6.22524	2.65909	0.0617757	0.0695288
12.03_677.3131n	-0.80442	-0.68082	-0.76034	9.34326	2.65513	0.0620508	0.0697915
1.35_932.2540m/z	-0.0284614	-0.252408	0.0853508	9.45004	2.63871	0.0632035	0.0710404
1.46_438.0847n	0.0562723	0.204184	0.168534	7.93259	2.63582	0.0634092	0.0712239
1.43_265.8492m/z	0.0742551	0.200073	0.40882	6.35391	2.61919	0.0646031	0.0725164
1.33_521.1729m/z	0.535793	0.624647	0.778568	12.62	2.61597	0.0648371	0.0727304
1.54_362.0489m/z	-0.156831	-0.063036	0.0250834	10.848	2.60141	0.0659051	0.0738789
1.38_939.2172m/z	0.277876	-0.00753935	-0.511814	9.14102	2.58533	0.0671058	0.0751746
1.38_110.9848m/z	-0.528558	-0.14213	-0.109872	8.59853	2.56664	0.0685305	0.0766804
1.69_101.0238m/z	-0.391837	-0.0853814	0.113471	9.16043	2.56649	0.0685414	0.0766804
2.06_147.0661m/z	0.0699641	0.440856	-0.429768	4.5897	2.49489	0.0742916	0.083058
1.75_111.0085m/z	0.0856984	-0.212619	-0.240242	8.90089	2.48265	0.0753228	0.0841548
1.25_372.0416m/z	0.230571	0.223075	0.262202	7.78368	2.44696	0.0784138	0.0875499
1.19_521.0708m/z	-0.520191	0.0956185	-0.191239	8.95203	2.43873	0.0791448	0.0883072
12.03_541.3386n	-0.965757	-0.82881	-0.854138	12.3099	2.3991	0.0827649	0.0922851
10.89_300.1167n	0.044472	-0.10742	0.00654616	12.113	2.39041	0.0835806	0.0931327
1.19_236.1361m/z	1.35639	0.669881	-0.0896448	5.66481	2.36707	0.0858132	0.0955569
1.39_231.0277m/z	0.185309	-0.0564186	-0.0924505	9.50515	2.35058	0.0874271	0.0972894
1.14_325.0529m/z	0.192826	0.138689	0.134436	9.06855	2.34403	0.0880775	0.0979482
10.55_85.0287m/z	0.239574	0.491865	0.369722	6.00448	2.34249	0.0882306	0.0980535
1.25_70.0293m/z	0.392608	0.256553	0.064831	6.15881	2.32576	0.0899156	0.09986
10.12_553.2146m/z	0.814382	0.130908	-0.0862771	10.8078	2.22566	0.100705	0.111769
1.25_114.0429n	0.39701	0.38292	0.139604	9.72359	2.21904	0.101464	0.112536
1.21_133.0739n	-0.118334	-0.0226647	-0.479306	7.31216	2.16703	0.107628	0.119295
1.68_322.0948m/z	-0.113439	0.0997231	0.193301	9.36262	2.13708	0.11135	0.123338
2.10_73.0289m/z	0.125031	0.62003	0.0826144	9.60414	2.12833	0.112461	0.124487
15.27_519.2613n	0.0793005	0.619919	0.685139	8.19348	2.10567	0.115393	0.127648
13.18_523.2919n	-0.55503	-0.600828	-0.265736	12.5086	2.10058	0.116062	0.128303
1.68_372.0537m/z	0.0202597	0.128634	0.0877661	9.81484	1.98078	0.132995	0.146926
1.25_218.0706n	0.22046	-0.0354134	0.101483	8.75442	1.97769	0.133464	0.147347
1.32_71.0134m/z	0.380306	0.336595	0.47432	10.8735	1.97239	0.13427	0.148139
1.14_385.1721m/z	0.0467248	-0.289937	-0.177045	6.60797	1.94967	0.137787	0.151919
10.13_621.2015m/z	0.595971	0.0196256	-0.280463	7.86455	1.94071	0.139199	0.153375
1.36_217.0297m/z	0.41582	0.396891	0.446852	13.2158	1.924	0.141873	0.156218
1.37_795.2173m/z	0.181566	0.372127	0.0700503	11.0865	1.90767	0.144534	0.159044
1.14_173.1043m/z	-0.0084687	-0.132946	-0.116199	11.2147	1.89131	0.147252	0.161929
L-cystine	0.357293	0.303878	0.100157	8.64919	1.8779	0.149517	0.164312
1.36_1138.2945n	0.318328	0.152289	0.0320135	11.5866	1.87024	0.150827	0.165643
1.32_871.2783n	0.0253039	0.215607	0.228513	10.1135	1.85594	0.153303	0.168252
1.41_597.0994m/z	0.162088	-0.347149	-0.153304	9.1723	1.84404	0.155395	0.170437
13.03_608.2219m/z	0.0805579	0.735534	0.655822	5.61803	1.84058	0.156008	0.170997
1.59_408.1653m/z	-0.0718074	0.0315579	-0.16358	10.3949	1.82562	0.158689	0.173822
1.14_241.0915m/z	0.0773711	0.166529	0.046889	10.5432	1.81685	0.160282	0.175453
1.33_766.2143n	0.023813	0.0137655	-0.27031	10.1237	1.7625	0.170516	0.186534
1.82_398.1641n	-0.18895	-0.212929	-0.0548716	10.0984	1.74299	0.174349	0.190602
13.03_519.2602n	0.0526857	0.460673	0.601988	10.123	1.70274	0.182527	0.199412
cis-4-hydroxycyclohexylacetic acid	0.420469	0.655	0.408281	12.2023	1.69499	0.184144	0.201048
1.18_274.1403m/z	-0.572585	-0.453148	-0.367379	5.4987	1.68811	0.185592	0.202496
1.32_108.0416n	0.515332	0.367562	0.586301	12.6087	1.67893	0.187542	0.204492
1.41_300.0483m/z	-0.240622	-0.0573365	-0.232569	10.4849	1.67357	0.188691	0.205611
1.25_104.0347m/z	0.316603	0.0981664	0.221726	10.6185	1.66922	0.189627	0.206497
1.53_338.0844n	0.0889563	-0.16511	0.145011	11.7633	1.65985	0.191661	0.208576
11.27_450.2178m/z	0.261058	0.450979	0.871855	3.93426	1.63515	0.197126	0.214384
1.53_134.0214n	0.439692	0.397972	0.139839	11.9	1.61898	0.200787	0.218224
1.25_284.0988m/z	0.0468103	0.213175	0.0357047	7.93169	1.59186	0.207079	0.224917
11.51_767.2575m/z	-0.161443	0.232658	-0.0395962	12.3014	1.5773	0.210538	0.228525
0.96_110.9425m/z	-0.328575	-0.199845	-0.349224	5.64459	1.57478	0.211142	0.229033
1.33_144.0421n	0.353494	0.33341	0.497137	9.54096	1.55707	0.215438	0.233542
4.59_131.0713m/z	-0.08344	-0.203964	-0.403138	7.02326	1.53212	0.221635	0.240105
1.59_331.1239m/z	-0.276996	-0.115735	-0.244169	9.15572	1.52917	0.222379	0.240756
11.82_213.1133m/z	-0.0601048	-0.0338471	-0.488842	#NAME?	1.52272	0.22447	0.242863
1.82_414.1292n	-0.182626	-0.218204	-0.0608259	9.52568	1.50389	0.22886	0.247452
1.84_194.0317m/z	-0.258013	-0.136617	-0.156124	8.28562	1.49112	0.232204	0.250905
methionine-methyl-D3	0.0638638	0.0686182	0.119898	12.5168	1.48401	0.234086	0.252777
15.27_523.2923n	-0.44654	-0.476073	-0.180388	10.197	1.47421	0.236706	0.255441
1.37_796.1791n	0.0898393	-0.0791829	-0.125193	12.1039	1.44896	0.243586	0.262697
9.48_555.2303m/z	0.772983	0.196948	0.548842	10.2413	1.43134	0.248503	0.267827
8.30_297.1571n	-0.567509	-1.05489	-0.295713	7.32666	1.42628	0.249932	0.269195
1.36_1121.2755m/z	0.313236	0.136799	0.0537895	11.0323	1.41701	0.252571	0.271863
1.43_302.5338m/z	-0.193811	0.0540248	0.262437	5.61469	1.40624	0.255672	0.275024
1.48_891.2460n	0.0885416	-0.0928445	-0.0219051	10.7711	1.38771	0.261096	0.280678
12.51_303.1997m/z	-0.169628	-0.456802	-0.559638	5.25788	1.38535	0.261795	0.281249
11.74_311.1294m/z	-0.497426	0.561763	0.684084	#NAME?	1.37658	0.265283	0.284814
13.19_795.2410n	-0.235637	-0.293779	0.321283	6.66678	1.369	0.266686	0.286137
1.36_537.1672m/z	0.10379	-0.50018	-0.203206	13.271	1.35593	0.270658	0.290214
1.32_59.0135m/z	0.272159	0.302575	0.398806	11.2043	1.34232	0.274856	0.294526
13.15_748.2285m/z	-0.458231	-0.523665	-0.101105	7.6258	1.3213	0.281462	0.301413
13.18_680.2421m/z	-0.476468	-0.53764	-0.162804	8.1251	1.3183	0.282416	0.302241
13.18_612.2545m/z	-0.495084	-0.497419	-0.174528	8.55257	1.29542	0.289805	0.30995
8.83_272.0850n	0.193978	0.417505	0.255811	9.68501	1.28979	0.291653	0.311729
14.33_831.5033m/z	0.507626	0.984729	0.520851	11.989	1.24787	0.305757	0.326596
11.99_742.2810m/z	-0.550346	-0.599849	-0.178433	6.9132	1.24491	0.306781	0.32748
11.60_729.2479m/z	-0.254948	-0.353212	-0.702304	10.1954	1.22764	0.312796	0.333689
1.36_215.0325m/z	0.512591	0.341585	0.448622	14.0876	1.22352	0.31425	0.335027
sodium gluconate	-0.217648	-0.285324	0.258226	13.1337	1.20565	0.320621	0.341602
1.31_147.0528n	0.0959719	0.0781088	0.215376	14.9356	1.19746	0.323584	0.34454
14.43_833.5185m/z	0.646852	1.21575	0.538108	12.4701	1.1872	0.327332	0.34831
14.45_903.5206m/z	0.607779	0.728635	0.282733	11.0071	1.1775	0.330909	0.351892
1.36_383.0985m/z	-0.101819	-0.248175	0.0578078	10.096	1.12437	0.351178	0.37321
15.20_857.5195m/z	0.623142	1.30391	0.770631	12.8664	1.12073	0.352612	0.374497
gluose	0.293291	0.265283	0.406095	14.6235	1.11345	0.355487	0.377311
1.26_361.0449m/z	-0.0610682	-0.148483	-0.0344033	9.71957	1.1054	0.358693	0.380474
8.84_355.0322m/z	0.245689	0.386603	0.318235	8.97984	1.10088	0.360505	0.382154
15.28_463.2665m/z	0.165852	0.40271	0.102401	8.0817	1.09081	0.364573	0.386222
10.40_555.2298m/z	-0.0409437	0.110164	0.369636	8.51445	1.0891	0.365271	0.386717
1.16_348.2230n	-0.00487283	-0.169231	-0.199811	7.53371	1.08142	0.368407	0.389791
1.50_1043.3286m/z	0.086553	0.0822894	-0.0804739	11.0207	1.07817	0.369739	0.390954
1.38_758.1845n	0.0737625	-0.0764752	-0.11509	11.5626	1.05871	0.37783	0.399257
9.48_509.2239m/z	0.427615	-0.162614	0.0776464	7.63228	1.0547	0.379515	0.400785
9.43_401.1376m/z	-0.0491932	-0.24601	-0.373367	8.54674	1.02277	0.393191	0.414967
1.29_293.0993m/z	-0.224495	-0.189333	-0.0818572	8.17898	1.01666	0.395861	0.417521
2.37_301.0692m/z	0.160777	0.450435	0.0113356	10.0124	1.01335	0.397309	0.418573
11.99_538.3158m/z	-0.610647	-0.464428	-0.0888919	10.7066	1.01324	0.397358	0.418573
1.82_198.0745m/z	0.0687616	0.0471584	0.119077	12.3278	1.00825	0.399558	0.420627
14.44_835.5346m/z	0.901412	1.26662	0.608897	13.2022	1.00156	0.402523	0.423482
1.69_100.0398m/z	-0.160866	-0.22479	-0.0882783	7.66959	0.996423	0.404813	0.425625
10.92_530.2080n	0.37421	0.19366	0.239027	10.3216	0.922508	0.439087	0.461372
1.81_268.0797m/z	-0.16769	0.0328009	-0.159913	9.15309	0.913867	0.443258	0.465462
1.31_102.0555m/z	0.121942	0.0888224	0.220479	11.6137	0.908343	0.445942	0.467988
15.21_861.5494m/z	0.814624	1.3088	0.622284	12.4476	0.871505	0.464211	0.486855
1.63_68.9952m/z	0.220035	0.270501	0.100044	7.0513	0.868619	0.465669	0.488079
1.26_235.0359m/z	-0.199775	-0.0264164	-0.103456	6.07643	0.865581	0.467208	0.489387
1.32_369.1204m/z	-0.0691088	-0.0317593	-0.287976	10.1802	0.858799	0.470661	0.492695
15.20_859.5339m/z	0.633218	1.08886	0.559737	12.7685	0.849251	0.475558	0.497511
11.58_91.0213m/z	0.113529	-0.107464	0.113502	7.80496	0.779212	0.512822	0.536161
12.51_305.2151m/z	-0.73199	-0.0952957	-0.708461	6.54422	0.763125	0.521716	0.54512
11.90_291.1976m/z	-0.394962	-0.0947	-0.222443	9.37074	0.746715	0.530917	0.554389
15.23_835.5349m/z	0.463329	0.694254	0.208239	10.1596	0.741893	0.533646	0.556891
1.29_294.0497n	-0.0188222	0.0771615	-0.0689536	11.1019	0.734175	0.538037	0.561125
11.99_606.3039m/z	-0.469993	-0.345378	-0.00329963	8.01645	0.726762	0.542282	0.5652
1.38_699.2207m/z	0.325686	-0.298529	-0.0474285	8.51242	0.724502	0.543581	0.566202
3.80_364.0874m/z	0.0659812	0.0487677	0.193559	9.43329	0.714453	0.549388	0.571896
12.02_464.3073n	0.0277554	0.435295	0.028888	11.3992	0.713405	0.549997	0.572174
11.06_265.1475m/z	-0.0549653	-0.115125	-0.212149	12.6641	0.711366	0.551182	0.573052
15.21_863.5653m/z	0.747211	1.03823	0.451287	12.6357	0.65828	0.582744	0.605491
9.06_425.0348m/z	0.0584735	-0.094485	0.0768156	9.54146	0.642718	0.592251	0.614987
1.49_658.2044m/z	-0.0364851	0.0739642	0.0642264	9.12418	0.638855	0.594628	0.617074
8.84_384.1757n	0.330587	0.5266	0.215627	7.09095	0.617277	0.608035	0.630597
15.21_853.4889m/z	-0.382129	0.236756	-0.19756	10.9098	0.615002	0.609461	0.631685
0.95_102.9330m/z	-0.190848	-0.188467	-0.212356	5.34967	0.604495	0.616078	0.638149
N1-methylguanosine; LC-tDDA; CE30	0.0152875	-0.0180356	0.136054	11.3646	0.553294	0.649027	0.671863
14.73_853.4878m/z	0.043994	0.623136	0.176837	12.7832	0.543261	0.655616	0.678266
12.06_405.1650m/z	-0.0665759	0.0494918	-0.0773901	6.76432	0.526982	0.666396	0.688993
15.47_162.8396m/z	-0.000510134	-0.162594	0.022712	9.53564	0.511328	0.676863	0.699383
1.19_253.0244n	0.0265588	0.0191457	0.0647868	8.18877	0.50751	0.67943	0.701604
9.11_401.1571m/z	-0.435746	-0.0735005	-0.296733	9.52974	0.500937	0.683863	0.705747
1.33_787.2662n	0.0562691	-0.100797	-0.0963364	12.5968	0.493527	0.68888	0.710487
13.79_116.9220m/z	0.0609203	-0.131862	0.0950594	10.6372	0.472363	0.703319	0.724933
15.45_153.8685m/z	-0.0399466	-0.135954	0.0302642	8.00136	0.468882	0.705709	0.72695
1.81_115.0037m/z	0.129118	0.135935	-0.0450169	8.70371	0.451056	0.718011	0.739168
15.27_136.0158n	0.0636107	-0.0401231	0.0762965	9.72923	0.430771	0.732131	0.753242
13.02_130.9441m/z	0.0370958	-0.057973	0.0862339	15.9765	0.427287	0.734569	0.755286
12.74_132.9233m/z	0.0873678	-0.0766927	0.134619	14.0238	0.425946	0.735508	0.755406
10.92_105.0166m/z	-0.00663983	-0.157804	0.0932867	13.4246	0.425833	0.735586	0.755406
12.08_105.0167m/z	0.119013	-0.106243	0.141083	13.6495	0.416672	0.742015	0.761541
8.84_226.0813n	0.174403	0.306724	0.167151	10.6749	0.41547	0.74286	0.761942
12.74_91.0202m/z	0.141192	0.00219951	0.115567	9.33132	0.400381	0.753497	0.772381
15.47_160.8419m/z	0.0008402	-0.181996	0.0095834	9.26056	0.398376	0.754915	0.773361
11.97_120.9964m/z	0.0534782	-0.0876792	-0.0262163	5.33476	0.387237	0.762806	0.780968
13.09_128.9495m/z	0.0583166	-0.0333478	0.0977909	9.70583	0.384606	0.764673	0.782402
12.72_99.9252m/z	0.10245	-0.0488391	0.106932	13.7143	0.373388	0.772651	0.790083
13.95_112.9856m/z	0.0741085	-0.0193989	0.0852982	18.2782	0.372658	0.773171	0.790133
15.67_96.9595m/z	0.0838156	-0.0562859	0.0822718	9.91203	0.371837	0.773756	0.790249
12.21_116.9272m/z	0.0602303	-0.0486281	0.0946302	14.8602	0.365289	0.778424	0.794532
12.55_85.9458m/z	0.13382	-0.0357701	0.0982178	11.6654	0.361787	0.780922	0.796598
15.33_107.0126m/z	0.0752513	-0.0934693	0.0790729	9.3194	0.351917	0.787974	0.803302
12.74_100.9330m/z	0.101372	-0.0729598	0.142123	17.3369	0.348121	0.79069	0.805581
15.51_102.9561m/z	0.0181194	-0.0851861	0.0656501	8.61258	0.346321	0.791977	0.806403
12.41_111.0083m/z	0.065193	-0.0264328	0.0747559	11.343	0.341152	0.795677	0.809679
12.08_119.0329m/z	0.073402	-0.0705152	0.0977222	12.4174	0.340156	0.796391	0.809914
15.23_120.0401n	0.0796177	-0.0484534	0.085848	10.6445	0.330387	0.80339	0.816537
15.25_105.0166m/z	0.110555	-0.0616631	0.146854	12.4175	0.327789	0.805252	0.817913
12.03_497.2553m/z	0.0140153	0.038046	0.0701246	10.0227	0.327136	0.80572	0.817913
12.73_98.9385m/z	0.111819	-0.0612498	0.141592	10.6613	0.325849	0.806643	0.818354
15.47_111.9454n	0.0557433	-0.044864	0.0662528	10.4025	0.321018	0.810107	0.821372
12.04_89.0045m/z	0.160403	-0.0113751	0.142285	10.9209	0.310476	0.817665	0.828535
15.45_155.8655m/z	0.0228097	-0.107348	0.0236478	7.52811	0.309596	0.818296	0.828673
12.06_325.2372m/z	-0.122318	0.00197406	-0.118586	8.70966	0.308087	0.819378	0.829268
13.70_807.5032m/z	0.0347902	0.27722	-0.165432	12.8077	0.306149	0.820768	0.830173
13.97_104.9284m/z	0.070708	-0.0349971	0.0722997	12.0664	0.297657	0.826853	0.835825
15.24_116.9280m/z	0.0454948	-0.051809	0.0562764	13.1555	0.288447	0.833447	0.841982
11.82_122.0189n	0.0764846	-0.0384724	0.080076	10.894	0.286828	0.834606	0.842645
15.24_89.0044m/z	0.143474	-0.0230939	0.109743	10.2349	0.281099	0.838702	0.845889
1.71_515.0910n	-0.0686311	-0.0699844	0.0117143	12.0742	0.280924	0.838827	0.845889
1.21_243.0958m/z	-0.0630013	0.202968	0.0316697	4.27904	0.257297	0.855661	0.862346
15.35_109.0079m/z	0.13001	0.0250817	0.0962674	7.793	0.238526	0.868938	0.8752
15.47_151.8669n	-0.00925516	-0.126784	0.00744824	8.39858	0.23762	0.869575	0.875317
15.38_98.9836m/z	0.0230592	-0.0217511	0.0597213	7.26324	0.190985	0.901897	0.907307
15.48_110.9761m/z	-0.0613497	-0.0492465	0.0296852	7.58328	0.188489	0.903591	0.908467
15.41_85.0287m/z	0.101216	0.00915193	0.119731	8.75636	0.176088	0.911939	0.91631
13.95_130.9832m/z	0.0459833	-0.0241159	0.0549439	14.4236	0.17275	0.914165	0.917997
1.36_929.2754m/z	-0.0302431	-0.0690353	0.057667	9.7769	0.136149	0.937855	0.941222
15.49_141.8680m/z	0.0813897	-0.000120223	-0.0471737	4.92806	0.127707	0.943094	0.945915
1.32_466.1241m/z	-0.033518	-0.0443681	-0.0417973	13.9777	0.11575	0.95034	0.952612
15.52_68.9951m/z	0.0562191	-0.0140601	-0.0517379	5.12992	0.0912841	0.964407	0.966053
8.84_362.0552n	0.0702699	0.110922	0.0723378	8.83781	0.0903863	0.9649	0.966053
1.32_149.0454m/z	0.0832185	0.0826438	0.0359991	9.97554	0.0853375	0.967645	0.968222
1.31_592.1464n	0.00309118	0.0315356	0.0419651	10.5561	0.0708466	0.975186	0.975186

### Sheet: stats - Late-Early
Compound	logFC	AveExpr	t	P.Value	adj.P.Val	B
3-methylcatechol	-4.40184	7.82492	-18.2334	1.54653e-20	2.59354e-17	36.7239
1.44_279.0634m/z	2.10271	7.36799	17.7078	4.24249e-20	2.92743e-17	35.7271
HMDB0242754	-3.09792	8.20746	-17.5996	5.2369e-20	2.92743e-17	35.5189
3.12_331.1033m/z	-4.35911	9.45123	-17.3491	8.56379e-20	3.46278e-17	35.0325
4.52_315.1083m/z	-4.44283	9.77665	-17.205	1.13912e-19	3.46278e-17	34.7501
4.52_153.0555m/z	-3.15516	6.61752	-17.1627	1.23892e-19	3.46278e-17	34.6669
3,4-dihydroxyphenyl ethanol	-5.17466	9.69975	-16.2278	8.29221e-19	1.98658e-16	32.7822
4.09_197.0623m/z	-3.37417	6.17129	-16.1497	9.75526e-19	2.04495e-16	32.6208
7.67_350.1831m/z	3.3437	6.6314	15.8071	2.00432e-18	3.73472e-16	31.9055
3-hydroxykynurenine	-1.23186	11.455	-14.257	6.04969e-17	1.01453e-14	28.513
2.16_162.0555m/z	-1.08916	8.85874	-13.9342	1.27083e-16	1.93744e-14	27.7724
1.33_492.1370m/z	1.55633	8.07864	13.7915	1.77065e-16	2.47448e-14	27.4413
3.86_164.0576m/z	1.92048	9.83703	13.4895	3.6015e-16	4.64593e-14	26.7323
2.13_207.0529n	-1.11795	11.2627	-13.1948	7.27229e-16	8.71116e-14	26.0301
10.16_362.1832m/z	2.94029	6.24968	13.1321	8.45699e-16	9.45491e-14	25.8793
5.90_208.0612m/z	-2.81844	7.48273	-13.0969	9.20691e-16	9.64999e-14	25.7944
2.16_292.0657n	-0.961744	10.6503	-12.683	2.52624e-15	2.49206e-13	24.785
10.26_335.1589n	2.61116	7.52757	12.6112	3.01602e-15	2.80992e-13	24.6078
10.53_332.1707m/z	-3.66123	6.29418	-12.3903	5.22292e-15	4.60991e-13	24.0583
8.36_348.1675m/z	2.69351	8.04653	12.0606	1.19892e-14	1.0053e-12	23.2266
1.25_335.1325n	-1.18281	8.26192	-12.0396	1.26437e-14	1.00969e-12	23.1734
11.43_285.2058m/z	1.57623	7.72955	11.8726	1.93682e-14	1.47639e-12	22.7463
3.86_211.0702n	1.82302	8.65055	11.6068	3.84646e-14	2.80457e-12	22.0591
6.08_211.0606m/z	-2.36582	5.53793	-11.4312	6.08139e-14	4.24937e-12	21.6002
4-hydroxybenzaldehyde	-4.97212	11.4891	-11.0254	1.77987e-13	1.19394e-11	20.5241
3.87_233.0119m/z	-1.84956	8.70791	-10.9909	1.95189e-13	1.25897e-11	20.4316
7.79_409.1714m/z	-3.45919	6.80338	-10.9158	2.38772e-13	1.48304e-11	20.2296
11.80_329.2312m/z	1.82022	9.32703	10.5261	6.86978e-13	4.11451e-11	19.1702
11.42_255.1596m/z	1.03189	11.1385	10.4778	7.84086e-13	4.53418e-11	19.0376
3.82_123.0450m/z	-2.67041	5.52101	-10.2494	1.47227e-12	8.23e-11	18.4059
11.45_287.2220m/z	1.55183	7.55573	10.1477	1.95344e-12	1.03252e-10	18.1224
10.47_435.2180m/z	-2.61257	5.74375	-10.1447	1.97023e-12	1.03252e-10	18.1138
3.80_331.1027m/z	-2.63819	6.10582	-10.1086	2.17879e-12	1.10722e-10	18.0129
10.55_514.1713m/z	-1.98439	6.90249	-10.079	2.36626e-12	1.16712e-10	17.9301
2.14_240.0742n	-0.844228	8.29288	-9.95664	3.3349e-12	1.5979e-10	17.5861
10.38_513.2193m/z	2.59892	7.40022	9.83765	4.66407e-12	2.17268e-10	17.2497
2.17_360.0579n	-0.695746	9.44864	-9.77668	5.54274e-12	2.51221e-10	17.0766
7.34_409.1714m/z	-3.18561	6.89161	-9.73501	6.23836e-12	2.7111e-10	16.9581
11.33_539.2350m/z	2.43377	9.4104	9.73127	6.30489e-12	2.7111e-10	16.9474
11.29_293.1152m/z	1.85956	8.06135	9.47407	1.31468e-11	5.51178e-10	16.2106
10.39_478.1183n	-2.86298	10.4863	-9.28786	2.24984e-11	9.20239e-10	15.6719
11.54_283.1909m/z	1.02055	8.72899	9.27677	2.32331e-11	9.27666e-10	15.6396
5.73_274.0387m/z	-2.27711	8.43667	-9.23488	2.62351e-11	1.01712e-09	15.5178
4.33_320.0979m/z	1.35575	8.19334	9.22901	2.66864e-11	1.01712e-09	15.5007
4.45_110.0241m/z	2.08689	5.38645	9.1954	2.94248e-11	1.09657e-09	15.4028
4.45_329.0876m/z	-1.64974	6.987	-9.18133	3.06546e-11	1.11756e-09	15.3617
2.14_435.1250n	-0.93049	8.96723	-8.9537	5.96506e-11	2.12838e-09	14.6943
4.45_283.0819m/z	-1.81769	5.1	-8.86377	7.77323e-11	2.71577e-09	14.4289
2'-deoxyguanosine monohydrate	1.03001	11.7015	8.64852	1.47076e-10	5.0336e-09	13.7898
2.16_354.0376n	-0.51604	8.85226	-8.57758	1.81696e-10	6.09409e-09	13.5779
2.14_450.0849m/z	-0.802126	6.67098	-8.56577	1.88216e-10	6.18899e-09	13.5426
xanthosine dihydrate	0.705692	10.5646	8.53833	2.04289e-10	6.58831e-09	13.4605
8.51_307.1450n	-1.69661	7.73341	-8.47923	2.43805e-10	7.71437e-09	13.2833
11.56_567.2605m/z	1.21329	8.02639	8.37663	3.31714e-10	1.03016e-08	12.9748
N-acetyl-histamine; LC-tDDA; CE20	2.06897	6.00644	8.29608	4.2278e-10	1.28909e-08	12.7318
9.92_509.2238m/z	-1.52928	7.45355	-8.2851	4.37027e-10	1.30874e-08	12.6986
3.16_334.0766m/z	1.16848	9.5763	8.27761	4.4701e-10	1.31515e-08	12.676
2.16_447.1524m/z	-1.22489	5.66092	-8.23915	5.02077e-10	1.4517e-08	12.5596
4-O-alpha-D-galactopyranuronosyl-D-galacturonic acid	0.631685	8.87808	8.1896	5.83271e-10	1.65787e-08	12.4095
11.92_355.2477m/z	1.45832	9.5789	8.02184	9.70839e-10	2.7135e-08	11.8993
1.39_418.1125m/z	0.840825	9.68492	7.90606	1.38233e-09	3.80027e-08	11.5455
3.66_329.0642m/z	1.74084	6.19089	7.7454	2.26239e-09	6.11939e-08	11.0525
9.92_623.2176m/z	-1.49334	6.70278	-7.70662	2.54904e-09	6.7853e-08	10.9331
1.11_484.8711m/z	0.985326	9.91915	7.66855	2.86612e-09	7.40154e-08	10.8158
4.69_491.1407m/z	-1.96366	5.66353	-7.66825	2.86882e-09	7.40154e-08	10.8148
6.35_356.1349m/z	-1.49242	7.44641	-7.60358	3.50221e-09	8.77199e-08	10.6153
homogentisic acid	-1.79612	8.91925	-7.60336	3.50461e-09	8.77199e-08	10.6146
3.96_281.0663m/z	-2.82663	5.94311	-7.55558	4.06222e-09	1.00034e-07	10.4669
1.11_400.9092m/z	1.08867	9.39727	7.55134	4.11587e-09	1.00034e-07	10.4538
6.29_245.0896n	2.28744	6.91831	7.51006	4.67664e-09	1.12039e-07	10.326
11.57_285.2063m/z	1.11345	8.90461	7.50235	4.78968e-09	1.13131e-07	10.3021
1.33_877.2444m/z	0.705564	9.90066	7.49739	4.8639e-09	1.13288e-07	10.2868
8.89_305.1294n	-1.4939	8.65084	-7.48378	5.07334e-09	1.16548e-07	10.2446
10.53_259.1419n	-1.56604	5.98116	-7.43488	5.90406e-09	1.33799e-07	10.093
10.57_242.1393m/z	-2.06915	5.10062	-7.36136	7.41884e-09	1.65885e-07	9.86464
1.11_568.8328m/z	0.912473	10.1071	7.35249	7.6264e-09	1.68283e-07	9.83706
11.35_278.2086n	1.21933	9.89408	7.34812	7.73074e-09	1.68369e-07	9.82347
1.12_332.9216m/z	0.752343	11.1055	7.28045	9.54402e-09	2.05197e-07	9.61287
1.12_548.7673m/z	-0.968146	9.82296	-7.24694	1.05952e-08	2.22702e-07	9.50845
1.12_380.8438m/z	-0.772264	11.0145	-7.24607	1.06238e-08	2.22702e-07	9.50575
11.79_341.1958m/z	1.15418	10.4574	7.23226	1.10916e-08	2.29637e-07	9.46269
1.12_464.8057m/z	-0.918237	10.0957	-7.21681	1.16394e-08	2.38041e-07	9.41452
10.17_355.1033m/z	-2.28148	5.60729	-7.20616	1.20333e-08	2.42978e-07	9.38127
10.55_494.2259m/z	1.42436	6.79976	7.20252	1.21706e-08	2.42978e-07	9.36993
11.65_301.2014m/z	1.85953	10.7034	7.15928	1.39313e-08	2.74857e-07	9.23494
11.33_607.2214m/z	1.4655	7.25671	7.13338	1.51062e-08	2.94571e-07	9.15405
11.43_297.2067m/z	1.34153	8.2213	7.12923	1.53038e-08	2.94995e-07	9.14107
10.98_275.1471m/z	1.15471	9.12135	7.11637	1.59323e-08	3.03618e-07	9.10087
10.82_275.1857m/z	2.24401	5.83763	7.0871	1.74611e-08	3.29015e-07	9.00935
1.12_296.8821m/z	-0.670025	11.4554	-7.07029	1.84051e-08	3.42948e-07	8.95677
11.11_303.2172m/z	1.23925	8.34127	7.03125	2.08008e-08	3.8333e-07	8.83457
1.21_243.0418m/z	-0.729795	7.34903	-7.01352	2.19899e-08	4.00837e-07	8.77906
1.33_439.0857m/z	-0.749814	14.7004	-7.00207	2.27946e-08	4.07617e-07	8.74317
6.81_145.0869m/z	-1.77258	5.78536	-7.00132	2.28479e-08	4.07617e-07	8.74084
9.47_216.0994n	-1.38349	9.68011	-6.98494	2.4053e-08	4.246e-07	8.68952
10.46_257.1259n	-1.48894	7.50293	-6.91402	3.0055e-08	5.25023e-07	8.46714
1.12_719.7344n	-0.772776	10.8762	-6.90697	3.07286e-08	5.31256e-07	8.44502
8.63_305.1293n	-1.4219	7.91608	-6.86033	3.55849e-08	6.08937e-07	8.29858
9.93_555.2300m/z	-1.34564	9.13006	-6.82531	3.97328e-08	6.73049e-07	8.18857
1.12_212.9206m/z	-0.551069	9.71338	-6.81096	4.15692e-08	6.97115e-07	8.14349
2.08_321.0488m/z	0.654243	8.74251	6.74731	5.08043e-08	8.43552e-07	7.94335
2.16_442.9998m/z	-0.508278	8.07133	-6.69335	6.02357e-08	9.90347e-07	7.77352
5.15_238.0719m/z	-2.6848	6.70446	-6.62904	7.38012e-08	1.2016e-06	7.57101
1.45_272.1247m/z	1.50397	6.66275	6.57694	8.70163e-08	1.40314e-06	7.40682
1.53_449.1306n	0.662343	10.4601	6.56174	9.13008e-08	1.4582e-06	7.35892
8.61_363.1659m/z	-1.30871	9.32073	-6.52364	1.02999e-07	1.61729e-06	7.23878
1.11_395.9086n	0.542872	11.245	6.52306	1.0319e-07	1.61729e-06	7.23693
3.32_211.0842n	-1.91025	9.2729	-6.48227	1.17416e-07	1.80984e-06	7.10827
10.28_272.1499m/z	-1.59638	5.39243	-6.48168	1.17634e-07	1.80984e-06	7.10641
1.12_803.6956n	-0.656953	10.6632	-6.4144	1.45584e-07	2.21949e-06	6.89409
biopterin	0.622246	9.13298	6.40487	1.50047e-07	2.24736e-06	6.86402
2.14_470.1416n	-0.703364	8.91034	-6.40264	1.51109e-07	2.24736e-06	6.85699
7.60_256.0834m/z	2.27137	6.26784	6.40062	1.52084e-07	2.24736e-06	6.85059
1.39_506.1556m/z	-0.949069	12.2824	-6.39797	1.53365e-07	2.24736e-06	6.84224
11.41_331.2483m/z	0.722564	8.16102	6.39644	1.54112e-07	2.24736e-06	6.8374
12.18_765.9313m/z	-1.20426	7.20416	-6.31501	1.99526e-07	2.88412e-06	6.58029
10.67_240.1243m/z	-2.40541	3.76437	-6.31235	2.01218e-07	2.88412e-06	6.57188
1.50_110.0718m/z	2.11749	5.93842	6.25886	2.38446e-07	3.38877e-06	6.40295
1.14_461.0284m/z	0.602811	7.57262	6.22799	2.63e-07	3.68791e-06	6.30544
1.36_307.1141m/z	1.05045	9.55885	6.2253	2.65251e-07	3.68791e-06	6.29696
2.16_72.0085m/z	-1.2535	5.93808	-6.22431	2.66093e-07	3.68791e-06	6.29381
11.19_301.1650m/z	0.891025	8.3634	6.21078	2.77774e-07	3.81825e-06	6.25107
1.12_616.7554m/z	-0.56742	10.8485	-6.20202	2.85608e-07	3.89402e-06	6.22341
10.21_451.1179n	-1.77192	8.8355	-6.19419	2.92802e-07	3.95992e-06	6.19866
2.30_480.1218n	0.651024	7.30443	6.17868	3.07589e-07	4.12662e-06	6.14966
2.30_412.1345n	0.695898	9.36032	6.1724	3.13781e-07	4.17628e-06	6.12984
1.46_347.1045m/z	-0.850533	7.58219	-6.16783	3.18374e-07	4.1807e-06	6.11539
12.64_776.5449m/z	-1.87901	7.91519	-6.16711	3.19099e-07	4.1807e-06	6.11313
methioninesulfoxide	-0.784497	12.9866	-6.06755	4.37844e-07	5.69197e-06	5.79862
8.19_488.1938n	-1.34458	6.70127	-6.03009	4.93211e-07	6.36242e-06	5.68029
5.16_194.0819m/z	-2.16133	6.01554	-6.02597	4.99714e-07	6.3971e-06	5.66728
2.33_472.0426n	-0.635629	9.97632	-6.01659	5.14837e-07	6.54077e-06	5.63765
1.33_781.2023m/z	-0.914537	14.5409	-5.98748	5.64758e-07	7.12105e-06	5.54572
10.50_469.0490n	0.787035	10.4343	5.97499	5.87618e-07	7.354e-06	5.5063
L-aspartic acid	-1.6974	11.3851	-5.96636	6.03981e-07	7.50278e-06	5.47903
1.12_500.8453m/z	0.515641	11.1137	5.95704	6.22143e-07	7.67157e-06	5.4496
1.38_848.2716m/z	-1.86197	8.88904	-5.94083	6.55041e-07	8.01828e-06	5.39843
1.11_511.8189n	-0.496395	11.3064	-5.91441	7.12443e-07	8.65773e-06	5.31502
2.14_286.0508n	-0.370259	9.30379	-5.8838	7.85246e-07	9.4738e-06	5.21844
10.95_245.1384m/z	0.764218	8.4786	5.85914	8.49302e-07	1.01734e-05	5.14061
1.41_285.0034n	-0.787301	7.09235	-5.84742	8.81524e-07	1.04845e-05	5.10365
1.41_100.0398m/z	-1.24394	8.79701	-5.78769	1.06585e-06	1.25876e-05	4.91527
8.19_555.1745m/z	-1.32045	6.18295	-5.77383	1.11385e-06	1.30625e-05	4.87158
11.80_327.2169m/z	1.28832	11.5438	5.76921	1.13033e-06	1.31637e-05	4.85701
1.27_115.0037m/z	-1.77065	7.55586	-5.75746	1.17338e-06	1.35707e-05	4.81995
1.43_236.0772m/z	1.43257	9.5214	5.71993	1.32198e-06	1.51564e-05	4.70171
1.12_755.7734n	0.426251	11.4072	5.71837	1.32856e-06	1.51564e-05	4.69679
1.14_166.0619m/z	1.19277	5.18961	5.71146	1.35807e-06	1.53656e-05	4.67501
1.12_584.8068m/z	0.424385	11.0526	5.70917	1.36796e-06	1.53656e-05	4.66782
11.41_295.1906m/z	0.924159	9.61948	5.7077	1.37439e-06	1.53656e-05	4.66317
10.51_297.1323m/z	0.966492	8.32473	5.68303	1.48643e-06	1.65083e-05	4.58549
7.73_307.1450n	-1.28972	8.93854	-5.67648	1.51772e-06	1.67448e-05	4.56485
10.98_231.1406m/z	1.15532	9.25406	5.66106	1.59389e-06	1.74703e-05	4.51632
1.75_301.0320m/z	1.07866	7.02698	5.65622	1.61859e-06	1.76258e-05	4.50109
10.50_334.0825m/z	0.801771	10.0016	5.63116	1.75268e-06	1.89628e-05	4.42223
1.14_377.0667m/z	0.623427	7.10382	5.61614	1.8383e-06	1.96345e-05	4.37498
1.12_937.6330n	-0.552034	10.4825	-5.61575	1.84063e-06	1.96345e-05	4.37373
3.80_329.0876m/z	-1.0956	7.1164	-5.61417	1.84988e-06	1.96345e-05	4.36876
2.16_274.0349m/z	-0.380833	7.96053	-5.5969	1.95413e-06	2.06105e-05	4.31446
1.39_564.1131m/z	-0.883643	9.34399	-5.59446	1.96933e-06	2.06411e-05	4.30679
8.72_412.2271n	-1.54515	7.60657	-5.59077	1.99251e-06	2.07543e-05	4.2952
1.12_264.9340m/z	0.377526	11.9988	5.5682	2.14056e-06	2.21588e-05	4.22422
1.13_443.9022m/z	-0.653317	8.1471	-5.55542	2.22915e-06	2.29342e-05	4.18407
8.79_325.0221m/z	0.605036	9.24033	5.53925	2.34651e-06	2.39264e-05	4.13328
1.42_283.9670m/z	-0.69434	6.39033	-5.53823	2.35412e-06	2.39264e-05	4.13007
1.41_62.9906m/z	-1.26036	8.77984	-5.51924	2.50033e-06	2.52593e-05	4.07043
1.82_343.0893m/z	-0.632109	8.70916	-5.50011	2.65672e-06	2.66786e-05	4.01039
1.72_110.0719m/z	2.26252	3.85873	5.49167	2.72881e-06	2.72393e-05	3.9839
1.12_1039.6048n	-0.499946	10.203	-5.48933	2.74913e-06	2.72798e-05	3.97656
2.80_118.0630n	-1.05947	6.89156	-5.46959	2.92673e-06	2.88713e-05	3.91462
1.50_152.0819m/z	1.11018	9.0858	5.44884	3.12574e-06	3.06542e-05	3.84955
5.89_500.1580n	-1.5557	7.92355	-5.43677	3.24761e-06	3.16642e-05	3.81172
9.25_412.2272n	-1.89055	9.39149	-5.41035	3.53119e-06	3.42301e-05	3.72894
8.51_248.1204n	0.946988	8.9112	5.37365	3.9665e-06	3.82289e-05	3.61401
11.15_285.1700m/z	-0.894368	8.14315	-5.34019	4.40965e-06	4.2257e-05	3.50935
1.12_449.8389n	-0.382073	11.4583	-5.33566	4.47335e-06	4.26239e-05	3.49518
11.35_419.2228m/z	-1.00493	8.33904	-5.32366	4.64645e-06	4.40232e-05	3.45767
1.13_424.9886m/z	-0.544992	8.64473	-5.31149	4.82882e-06	4.53148e-05	3.41964
1.13_359.9407m/z	-0.548553	8.02955	-5.31097	4.83682e-06	4.53148e-05	3.418
tetradecanedioic acid	0.907633	9.21767	5.3018	4.97906e-06	4.63654e-05	3.38937
10.68_512.1558m/z	-1.71288	6.02626	-5.3002	5.00426e-06	4.63654e-05	3.38439
11.44_343.2118m/z	0.781558	10.0541	5.29277	5.12331e-06	4.72077e-05	3.36117
8.19_472.2285n	-1.29959	7.81129	-5.27731	5.37997e-06	4.93017e-05	3.3129
11.00_328.2120m/z	-1.43391	5.27867	-5.27311	5.45178e-06	4.96882e-05	3.2998
1.44_605.1972m/z	0.758328	7.72511	5.22647	6.31734e-06	5.72659e-05	3.15434
4.25_274.0481m/z	-1.24825	8.65387	-5.21798	6.48894e-06	5.85051e-05	3.12789
8.19_227.1089m/z	-0.761948	7.80237	-5.20734	6.71052e-06	6.01793e-05	3.09475
N-acetyl-L-lysine	0.58741	9.25791	5.19637	6.94709e-06	6.19695e-05	3.06057
10.26_436.2232m/z	2.33981	4.32047	5.18487	7.20371e-06	6.38578e-05	3.02478
8.36_231.0271m/z	-1.33767	7.49074	-5.1835	7.23493e-06	6.38578e-05	3.02052
2.34_382.0734n	-0.667465	11.0847	-5.17609	7.40594e-06	6.50249e-05	2.99747
8.19_332.0777n	-0.619533	9.68348	-5.15293	7.9671e-06	6.95877e-05	2.92544
1.49_209.0664m/z	0.81153	7.81217	5.14528	8.16167e-06	7.09178e-05	2.90164
8.72_239.0913m/z	-1.36034	6.63617	-5.13129	8.52964e-06	7.33705e-05	2.85816
8.20_540.2159n	-1.18621	6.99518	-5.13122	8.53146e-06	7.33705e-05	2.85795
8.19_403.2339m/z	-1.57926	7.24995	-5.12826	8.61122e-06	7.36786e-05	2.84878
10.84_579.3901m/z	0.947692	10.5161	5.11846	8.88131e-06	7.56038e-05	2.81833
12.37_730.5755m/z	-1.36513	7.98851	-5.10442	9.28293e-06	7.86236e-05	2.77474
8.51_404.1720n	1.40886	7.8921	5.09886	9.44674e-06	7.96089e-05	2.7575
8.19_426.2228n	-1.44834	8.24696	-5.09259	9.63502e-06	8.07897e-05	2.73805
8.51_472.1599n	1.34017	7.82813	5.08111	9.9895e-06	8.33452e-05	2.70244
uridine 5'-monophosphate	-0.438902	13.1613	-5.07213	1.02759e-05	8.53106e-05	2.67459
10-hydroxydecanoic acid	0.894629	15.221	5.05939	1.06961e-05	8.83616e-05	2.63511
12.69_872.5629m/z	-1.68292	6.46284	-5.03387	1.15897e-05	9.52742e-05	2.55608
SM(d19:0/18:1(12Z)-2OH(9,10))	-1.97391	8.26149	-5.02589	1.18838e-05	9.66977e-05	2.5314
1.48_1326.4581m/z	0.894847	9.54555	5.02431	1.1943e-05	9.66977e-05	2.5265
1.31_384.0388m/z	0.680895	9.12633	5.02407	1.1952e-05	9.66977e-05	2.52576
1.46_191.0558m/z	-1.54813	6.64521	-5.02297	1.19935e-05	9.66977e-05	2.52235
1.44_116.0353m/z	1.40823	5.71048	5.01524	1.22884e-05	9.86009e-05	2.49844
2.35_336.0680n	-0.77119	12.2792	-5.01142	1.24366e-05	9.93151e-05	2.48663
8.14_466.1944m/z	1.24056	7.79398	5.00486	1.26956e-05	0.000100554	2.46633
1.33_1145.2994m/z	-0.503518	10.6731	-5.00445	1.27116e-05	0.000100554	2.46509
L-citrulline	1.33246	6.8288	4.99652	1.30322e-05	0.00010248	2.44058
1.12_853.6722n	-0.430793	10.8992	-4.99542	1.30774e-05	0.00010248	2.43717
1.50_611.1535m/z	-0.785339	10.8844	-4.98436	1.35394e-05	0.000105607	2.40299
adenine hydrochloride hydrate	0.625003	7.05347	4.9786	1.37861e-05	0.000107034	2.38522
8.72_455.1840m/z	-1.08147	6.90207	-4.96797	1.42537e-05	0.000109916	2.3524
1.53_356.1110m/z	0.608117	8.67355	4.9672	1.42885e-05	0.000109916	2.35
8.51_428.1996n	1.33437	8.77702	4.95705	1.47503e-05	0.000112951	2.3187
1.41_221.9969m/z	-0.888122	9.01465	-4.94639	1.52519e-05	0.000116261	2.2858
1.66_354.1182m/z	0.54944	10.007	4.94045	1.55385e-05	0.00011791	2.26749
7.66_363.0486m/z	1.01168	10.7038	4.93139	1.5986e-05	0.000120234	2.23956
8.19_400.0648n	-0.570071	9.26514	-4.93134	1.59882e-05	0.000120234	2.23942
12.33_716.5238m/z	-1.6055	8.45817	-4.92963	1.60743e-05	0.000120342	2.23414
1.49_1196.4765n	0.511184	11.0796	4.92301	1.6411e-05	0.000122317	2.21375
7.04_376.1079m/z	-1.65287	7.80388	-4.91675	1.67359e-05	0.000124187	2.19447
8.79_454.1128n	1.23138	7.10152	4.90771	1.72162e-05	0.000127188	2.16665
2.34_466.0266n	-0.571441	9.89451	-4.90516	1.73547e-05	0.000127648	2.15877
12.45_815.5547m/z	-1.26987	7.30129	-4.8883	1.82949e-05	0.000133976	2.1069
2.31_279.0595m/z	0.647776	9.3318	4.8642	1.97266e-05	0.000143833	2.03284
1.35_1102.3401n	-0.983563	12.3556	-4.85322	2.04154e-05	0.000147787	1.99911
11.04_313.2012m/z	0.997262	8.14701	4.85276	2.04452e-05	0.000147787	1.99768
8.71_488.1935n	-0.840294	9.35587	-4.83364	2.17031e-05	0.000156206	1.93902
2.42_115.0401m/z	1.06198	5.72068	4.83211	2.18068e-05	0.000156282	1.93434
1.48_1395.5157m/z	0.69204	10.0366	4.81167	2.32434e-05	0.000165869	1.87167
9.12_684.4042n	1.07595	11.4178	4.79206	2.47098e-05	0.000175586	1.8116
10.55_285.1703m/z	-1.1734	6.12027	-4.78629	2.51582e-05	0.000178018	1.79394
1.14_341.0270m/z	-0.480377	8.89219	-4.77883	2.57504e-05	0.000181004	1.7711
alpha-N-acetyl-glutamate	0.530425	8.93152	4.77826	2.5796e-05	0.000181004	1.76937
PS(15:0/22:0)	-1.98147	8.85768	-4.75984	2.73192e-05	0.000190893	1.71306
p-coumaraldehyde	-1.85863	6.98574	-4.75645	2.76094e-05	0.00019212	1.70269
2.34_536.1620n	-1.55111	9.90441	-4.75311	2.78975e-05	0.000193323	1.6925
10.33_289.0621m/z	0.959967	6.91415	4.74368	2.87284e-05	0.000198262	1.6637
8.79_258.0413n	0.790552	9.42093	4.73844	2.92013e-05	0.000200699	1.64768
2.10_391.0184m/z	1.10913	6.86248	4.72936	3.00374e-05	0.000205603	1.61999
inosine	-0.772359	14.5402	-4.72144	3.0786e-05	0.00020987	1.59585
1.67_653.1403m/z	-1.19145	9.01025	-4.71285	3.16193e-05	0.000214678	1.56965
1.74_357.0372n	0.32301	10.012	4.69225	3.37088e-05	0.000227942	1.5069
11.49_257.1751m/z	0.622874	11.9917	4.68284	3.47089e-05	0.000233762	1.47824
2.34_604.1492n	-1.3259	7.78308	-4.66697	3.64609e-05	0.000244579	1.42997
10.50_509.2242m/z	-1.11931	10.5214	-4.65487	3.78541e-05	0.000252356	1.39323
8.78_220.0813n	0.774775	9.30414	4.65383	3.79772e-05	0.000252356	1.39005
talaromycin A	1.21747	10.2448	4.65198	3.81951e-05	0.000252356	1.38444
10.51_274.1580n	0.756027	6.98479	4.65175	3.82221e-05	0.000252356	1.38375
7.03_361.1497n	-1.7882	8.89539	-4.643	3.92736e-05	0.000258282	1.35716
2.34_398.0388n	-0.646159	10.2313	-4.64046	3.9583e-05	0.000259299	1.34947
12.25_687.5453m/z	-1.53714	7.88022	-4.63823	3.98577e-05	0.000260083	1.34269
10.26_356.1824m/z	-0.8705	6.57803	-4.6326	4.05598e-05	0.000263638	1.32559
1.12_703.7608n	-0.321704	11.6398	-4.62141	4.19889e-05	0.000271133	1.29167
14.05_786.5298m/z	-1.43893	12.243	-4.62105	4.20361e-05	0.000271133	1.29057
9.25_202.1383n	-1.17911	8.97368	-4.60696	4.39096e-05	0.000282132	1.24787
8.51_456.1948n	1.16774	8.22766	4.60038	4.48126e-05	0.000286835	1.22794
10.90_231.1596m/z	0.847782	12.9864	4.5944	4.56488e-05	0.000291076	1.20984
7.03_444.0951m/z	-1.68294	7.25849	-4.5882	4.65312e-05	0.000295579	1.1911
1.12_668.7690m/z	0.302518	11.073	4.58513	4.69757e-05	0.000297276	1.18179
8.71_426.2231n	-1.14729	10.7943	-4.57752	4.80922e-05	0.000303198	1.1588
4.35_281.0888m/z	0.775244	8.75225	4.56599	4.98369e-05	0.000313021	1.12392
8.19_285.0664m/z	-0.60936	8.45968	-4.56393	5.01536e-05	0.000313835	1.11772
10.85_397.1442m/z	-1.84264	10.0599	-4.55829	5.10355e-05	0.000318166	1.10067
6.50_277.1226m/z	0.814489	7.95807	4.55494	5.15654e-05	0.000320278	1.09056
1.48_1212.4513m/z	0.666277	10.8888	4.54996	5.23645e-05	0.000323026	1.07552
2.10_435.9899n	0.849627	7.98495	4.54978	5.2393e-05	0.000323026	1.07499
10.96_429.1839m/z	0.585536	11.6005	4.54787	5.2702e-05	0.000323741	1.06923
8.01_307.1449n	-1.13996	9.8425	-4.54152	5.3745e-05	0.000328943	1.05006
1.62_363.1322m/z	0.830278	8.97451	4.53989	5.40151e-05	0.000329394	1.04516
12.45_747.5669m/z	-1.39059	9.63431	-4.53185	5.53717e-05	0.000336068	1.0209
1.13_595.9561n	-0.336908	9.26787	-4.53104	5.55104e-05	0.000336068	1.01845
12.74_898.5805m/z	-1.80186	7.49212	-4.52703	5.61996e-05	0.000337932	1.00638
11.08_255.1211m/z	0.364734	13.2664	4.52691	5.62213e-05	0.000337932	1.00601
8.72_540.2154n	-0.70484	8.90018	-4.51911	5.75883e-05	0.000344913	0.982513
13.99_760.5141m/z	-1.11959	10.3477	-4.51697	5.79687e-05	0.000345955	0.976076
1.39_668.2083m/z	-1.88863	8.65681	-4.51271	5.87343e-05	0.000349281	0.963248
1.08_349.0607m/z	0.757023	7.679	4.48949	6.30856e-05	0.000373833	0.893383
9.57_271.1154m/z	-0.779184	8.19071	-4.4833	6.42972e-05	0.000379384	0.874792
8.19_87.0444m/z	-0.94232	6.50477	-4.4824	6.4475e-05	0.000379384	0.872094
1.49_994.3923m/z	0.488932	11.4712	4.47378	6.62066e-05	0.000388211	0.846197
PS(24:1(15Z)/15:0)	-1.94605	9.8658	-4.45537	7.00585e-05	0.000408626	0.79095
8.72_227.1089m/z	-0.755974	9.20619	-4.45483	7.01755e-05	0.000408626	0.78932
7-methylinosine	-0.978869	7.53812	-4.44899	7.14444e-05	0.000414575	0.771818
1.35_1197.3548m/z	1.41725	8.15274	4.43511	7.45521e-05	0.000431117	0.730236
6.32_343.0575n	-0.851795	7.59649	-4.43223	7.52125e-05	0.000433441	0.721625
6.30_263.0743n	-1.00967	9.19637	-4.42235	7.75252e-05	0.000444167	0.692057
6.30_389.1717m/z	-1.81004	5.85926	-4.42202	7.76034e-05	0.000444167	0.691072
9.58_203.1285m/z	-1.00173	9.93669	-4.41308	7.97592e-05	0.000454416	0.664325
2-cinnamoyl-1-galloyl-beta-D-glucopyranose	-0.525053	10.4641	-4.41236	7.9936e-05	0.000454416	0.662163
1.54_329.0652n	-0.619786	9.56231	-4.40738	8.11648e-05	0.00045913	0.647274
1.43_203.1035m/z	0.631953	5.711	4.40678	8.13128e-05	0.00045913	0.645497
1.12_971.6188n	-0.43768	10.5507	-4.39579	8.40951e-05	0.000473247	0.612663
8.51_366.2126n	1.08642	7.59915	4.38728	8.6314e-05	0.000483636	0.587252
8.79_370.1588n	1.52677	10.1841	4.3865	8.65181e-05	0.000483636	0.584948
8.79_386.1257n	1.26386	9.55501	4.38272	8.75255e-05	0.000487642	0.573653
11.41_293.1152m/z	1.61291	8.6409	4.37872	8.86019e-05	0.000492005	0.561729
8.71_472.2281n	-0.842935	9.8397	-4.36115	9.34878e-05	0.000517423	0.509376
12.70_802.5609m/z	-1.73741	7.83586	-4.35798	9.43985e-05	0.000520744	0.499922
8.79_604.1768n	1.98856	6.7882	4.35421	9.54899e-05	0.000525038	0.488713
1.12_128.9595m/z	-0.443888	11.9528	-4.34428	9.84282e-05	0.000539425	0.459165
10.92_308.1096n	0.617492	10.4822	4.34024	9.96488e-05	0.000544336	0.44715
10.64_689.1884m/z	0.986162	7.23186	4.32424	0.000104629	0.000569686	0.399614
12.36_742.5396m/z	-1.79471	9.46131	-4.32064	0.000105782	0.0005741	0.388934
1.57_334.1277m/z	0.367337	8.7522	4.30213	0.000111917	0.000604447	0.334011
2',5'-dideoxyadenosine	2.0528	8.62804	4.30161	0.000112095	0.000604447	0.332462
6.39_135.0451m/z	-1.12749	5.8294	-4.29934	0.000112869	0.000604821	0.325754
8.52_308.0774n	0.616596	10.5002	4.2993	0.000112886	0.000604821	0.325615
1.32_286.0601m/z	0.962794	10.3358	4.29677	0.000113757	0.000606124	0.318125
xanthurenic acid	-0.384722	8.69853	-4.29649	0.000113852	0.000606124	0.317314
2.27_566.1840n	0.783341	8.73016	4.29306	0.000115048	0.000610557	0.307129
1.12_768.7038m/z	-0.324843	11.0593	-4.29173	0.000115514	0.000611092	0.303199
12.37_726.5445m/z	-1.11964	8.66075	-4.28991	0.000116156	0.000611337	0.297798
8.71_370.1202n	-0.597958	7.77157	-4.28953	0.000116289	0.000611337	0.296683
1.48_1317.4410n	0.635264	9.73732	4.28079	0.000119421	0.000624292	0.270802
N-acetyldopamine	-1.20981	13.1652	-4.28057	0.000119498	0.000624292	0.270177
8.94_363.1658m/z	-0.99644	10.2037	-4.27737	0.000120666	0.00062844	0.2607
1.41_403.0092m/z	-0.874396	7.40105	-4.25045	0.000130943	0.000679851	0.181138
trans-cinnamic acid	-1.11901	9.75414	-4.23487	0.000137276	0.000710528	0.135185
decanedioic acid	0.71533	12.7218	4.233	0.000138056	0.000712369	0.12967
1.41_76.9696m/z	-1.19199	5.62939	-4.2311	0.000138853	0.000714282	0.124073
8.72_403.2337m/z	-1.37615	9.68587	-4.2285	0.000139947	0.000717711	0.116434
isoxanthopterin	1.42382	10.8569	4.22347	0.000142096	0.000726509	0.101613
2.94_341.0489m/z	1.554	6.56766	4.22075	0.000143269	0.000730282	0.0936135
2.11_373.0364n	0.490962	8.26966	4.20672	0.000149484	0.000759605	0.052317
10.92_1012.5385n	0.737416	10.837	4.20574	0.000149928	0.000759605	0.0494359
6.30_239.0962n	-1.03854	9.81639	-4.20333	0.000151025	0.000762859	0.0423467
3.88_445.1283m/z	-0.996509	5.06446	-4.19839	0.000153298	0.000772015	0.0278231
3-hydroxy-1-(4-hydroxyphenyl)propan-1-one	-1.02546	6.93004	-4.18366	0.000160273	0.000804725	-0.0154286
12-hydroxydodecanoic acid	0.581212	11.4865	4.18062	0.000161749	0.000808767	-0.0243343
8.79_309.0424m/z	0.525279	8.66319	4.18002	0.000162043	0.000808767	-0.0260989
1.12_839.7340n	0.29299	11.4546	4.17346	0.000165282	0.000822488	-0.0453353
1.35_1103.3100m/z	-0.585798	9.8979	-4.17159	0.00016622	0.000823297	-0.0508341
3-hydroxycinnamic acid	-1.6504	10.5317	-4.17118	0.000166427	0.000823297	-0.05204
8.72_87.0445m/z	-0.80058	7.44036	-4.16973	0.000167152	0.000823831	-0.0562647
1.11_343.8950n	-0.254745	12.2168	-4.16901	0.000167517	0.000823831	-0.0583853
1.76_242.1005m/z	0.603435	7.37997	4.1663	0.000168892	0.000828165	-0.0663285
9.25_455.1838m/z	-0.972784	8.16493	-4.15677	0.000173815	0.000849818	-0.0942376
2.76_471.1662n	-0.409419	8.46225	-4.14557	0.000179782	0.000876436	-0.127021
8.36_119.0502m/z	-1.68019	9.01151	-4.13685	0.000184561	0.000897128	-0.152498
8.18_316.1114n	-0.603457	10.3475	-4.1259	0.000190743	0.000924398	-0.184482
1.49_224.0529n	0.60567	10.5045	4.12498	0.000191274	0.000924398	-0.187181
1.76_316.0412m/z	0.256634	10.3493	4.10945	0.000200408	0.00096576	-0.232458
beta-glycerophosphate disodium salt hydrate	1.93762	10.5608	4.09988	0.000206251	0.00099107	-0.260344
1.12_905.6824n	-0.354065	9.56421	-4.08308	0.000216912	0.00103932	-0.309228
1.86_196.0589m/z	-0.605464	8.18183	-4.06833	0.000226714	0.00108319	-0.352089
8.18_405.0738m/z	-0.532623	9.24568	-4.06663	0.000227872	0.00108563	-0.357029
8.52_354.1657n	0.880917	7.17334	4.06334	0.000230128	0.00109327	-0.36658
1.53_563.1801m/z	-0.883459	9.77072	-4.05019	0.000239361	0.00113392	-0.404709
1.33_1295.3853n	-0.893382	10.202	-4.04843	0.000240621	0.00113668	-0.409798
1.33_940.2914m/z	1.37724	9.2495	4.04562	0.000242651	0.00114305	-0.417937
cis-aconitic acid; LC-tDDA; CE10	0.707871	11.002	4.02914	0.000254899	0.00119633	-0.465651
8.52_204.1169n	0.720644	7.493	4.0285	0.000255388	0.00119633	-0.467505
8.79_279.0637m/z	0.858457	7.40667	4.02726	0.000256337	0.00119743	-0.471099
9.25_441.1890m/z	-1.03461	7.58987	-4.02607	0.000257249	0.00119835	-0.47454
12.21_659.5153m/z	-1.02874	8.0693	-4.02502	0.00025805	0.00119875	-0.477552
10.91_439.2670m/z	1.36561	8.97237	4.01595	0.000265133	0.00122826	-0.503777
1.35_855.2390m/z	1.72881	11.3658	4.00553	0.000273499	0.00126352	-0.533858
1.75_295.0547n	0.332651	10.344	4.00155	0.000276758	0.00127506	-0.545326
8.69_292.1550m/z	-1.76351	7.49187	-3.9792	0.000295793	0.00135903	-0.609704
1.53_444.2120m/z	0.61328	8.42825	3.972	0.000302194	0.00138464	-0.630419
8.20_452.0869n	-0.465579	8.90981	-3.97009	0.000303913	0.00138873	-0.635907
1.13_406.9539n	-0.369938	9.65817	-3.96196	0.000311345	0.00141882	-0.659277
glutathione	-0.857016	8.93403	-3.9555	0.000317376	0.00144238	-0.677832
5.51_215.0822m/z	0.870732	6.9367	3.95247	0.000320243	0.00145148	-0.686528
7.62_357.1188m/z	-1.29683	6.00007	-3.94871	0.000323832	0.00146133	-0.697304
1.33_535.1517m/z	0.415476	10.3686	3.94745	0.000325041	0.00146133	-0.700906
1.46_653.1629n	-0.376728	9.31662	-3.94659	0.000325877	0.00146133	-0.703392
6.31_192.0663m/z	-1.1321	8.63243	-3.94656	0.000325902	0.00146133	-0.703465
1.16_219.0985m/z	0.868043	3.77062	3.93543	0.000336837	0.00150634	-0.73537
7.04_293.1623n	-1.93564	11.7536	-3.92546	0.000346926	0.00154733	-0.763895
1.50_368.0873m/z	0.484073	8.01255	3.91162	0.000361432	0.00160775	-0.803473
1.48_1143.3948m/z	0.658618	10.9323	3.90757	0.000365786	0.00161862	-0.81504
1.13_239.0305n	-0.372286	10.5462	-3.90755	0.000365806	0.00161862	-0.815091
N6-acetyl-lysine; LC-tDDA; CE20	0.609877	8.63612	3.90081	0.000373169	0.00164529	-0.83434
8.79_262.1028n	1.16654	8.47207	3.90024	0.000373797	0.00164529	-0.835964
1.48_1133.3660m/z	0.568462	10.6052	3.89913	0.000375021	0.00164636	-0.839122
11.13_331.2120m/z	-1.54873	6.39168	-3.88563	0.00039027	0.00170883	-0.877608
1.69_694.1272n	-0.486066	12.555	-3.8843	0.000391803	0.00171108	-0.881392
10.08_426.2066n	-1.17993	9.34229	-3.88136	0.000395218	0.00172151	-0.889769
1.48_689.1628m/z	-0.331062	10.7749	-3.86428	0.000415621	0.00180449	-0.938352
15.25_786.5298m/z	-1.04413	9.74597	-3.86347	0.000416619	0.00180449	-0.940666
N-desmethyl topotecan	0.408292	8.80336	3.86275	0.000417497	0.00180449	-0.942697
L-glutathione reduced	-1.08443	12.4046	-3.85068	0.000432603	0.00186497	-0.976986
1.14_309.0790m/z	0.341102	8.06617	3.84787	0.000436181	0.00187558	-0.984932
1.32_516.2049m/z	0.990056	8.77438	3.84605	0.000438528	0.00188085	-0.990107
1.32_96.9689m/z	-0.723676	12.3591	-3.84428	0.000440812	0.00188209	-0.995118
14.05_789.5523n	-1.13712	12.6848	-3.84409	0.000441063	0.00188209	-0.995666
8.52_320.2195n	1.73509	9.1006	3.8257	0.000465544	0.00198152	-1.04775
pipecolic acid	-0.78448	8.54102	-3.81998	0.00047342	0.00200804	-1.06392
8.79_481.1059m/z	0.884839	7.39377	3.81944	0.000474169	0.00200804	-1.06545
8.52_342.0881n	0.557163	9.97102	3.80851	0.000489615	0.00206822	-1.09634
11.09_103.0548m/z	-1.27497	6.70004	-3.80462	0.000495229	0.00208461	-1.10732
8.71_556.1804n	-0.65097	8.52236	-3.8041	0.000495982	0.00208461	-1.10879
1.31_243.0359m/z	-0.437391	7.21991	-3.80143	0.000499874	0.00209572	-1.11632
1.68_492.0758m/z	0.302005	9.47437	3.79715	0.000506175	0.00211685	-1.12838
8.19_142.0992n	-0.70766	6.43348	-3.78872	0.000518815	0.00216431	-1.15214
8.19_73.0289m/z	-0.903271	8.66202	-3.78391	0.000526163	0.00218952	-1.16568
8.72_326.1117n	-0.581956	8.19204	-3.78304	0.000527504	0.00218966	-1.16813
10.92_822.4422n	0.813883	10.988	3.77896	0.000533838	0.00221049	-1.17963
1.50_1344.5494n	0.641444	10.6494	3.77326	0.000542794	0.00224203	-1.19564
6.62_173.0816m/z	-0.985849	6.77251	-3.76987	0.000548194	0.00225878	-1.20517
8.19_121.1023m/z	-0.767744	5.14031	-3.7674	0.000552155	0.00226952	-1.2121
2.26_150.0420m/z	0.371718	7.10409	3.76492	0.000556168	0.00228043	-1.21907
1.48_960.3284m/z	0.628804	11.5888	3.76322	0.000558934	0.00228475	-1.22385
8.81_684.1488n	-1.62841	9.1993	-3.7626	0.000559949	0.00228475	-1.22559
9.25_306.0936n	-0.648578	9.57617	-3.7576	0.000568176	0.0023127	-1.23963
1.14_257.0654m/z	-0.353909	9.82397	-3.75247	0.000576746	0.0023419	-1.25403
8.18_468.0524n	-0.476226	8.75038	-3.75045	0.000580143	0.002345	-1.25968
11.18_255.1595m/z	0.722584	9.56928	3.75035	0.000580306	0.002345	-1.25996
10.92_442.2525n	1.16817	10.189	3.73897	0.000599878	0.00241826	-1.29186
11.08_276.1534n	0.62223	10.9317	3.72496	0.000624819	0.00251276	-1.33103
11.15_473.2501m/z	-0.8435	6.6997	-3.72376	0.000627009	0.00251553	-1.3344
2.27_391.0678n	0.344374	9.87575	3.7224	0.000629482	0.00251943	-1.33818
2.28_329.0969n	0.397318	11.7122	3.71271	0.000647453	0.00258519	-1.36524
8.51_243.0552m/z	0.724137	8.5986	3.71016	0.000652278	0.00259593	-1.37237
10.40_361.1499m/z	-0.639095	8.61651	-3.70965	0.000653239	0.00259593	-1.37379
1.48_1029.3848m/z	0.573281	11.7206	3.70498	0.000662146	0.00262511	-1.3868
8.51_99.0810m/z	0.98809	5.20267	3.70036	0.000671094	0.00265431	-1.3997
8.51_160.1098n	0.865977	13.8995	3.68937	0.000692803	0.00273372	-1.43028
1.32_354.1514m/z	0.680094	6.59108	3.68576	0.000700086	0.00275597	-1.44032
1.28_271.0834n	0.356261	11.3266	3.68155	0.000708668	0.00278322	-1.45202
7.20_483.2091m/z	-1.24467	7.02406	-3.6803	0.00071125	0.00278684	-1.45551
9.21_419.1674m/z	-0.908123	7.56959	-3.67914	0.00071364	0.00278968	-1.45873
1.75_311.0314n	0.302992	10.4804	3.67587	0.000720416	0.00280962	-1.46781
2.31_215.0403n	0.345844	10.7278	3.66792	0.000737161	0.00286826	-1.48987
1.11_327.9210n	0.222875	12.1944	3.64938	0.000777711	0.00301903	-1.54125
1.33_922.2913n	-1.0551	12.5949	-3.643	0.000792157	0.00306801	-1.5589
10.92_996.5738n	0.745634	11.2208	3.63294	0.000815468	0.00315101	-1.58672
1.90_235.0391m/z	0.324793	8.27731	3.62811	0.000826887	0.00318779	-1.60005
12.36_744.5543m/z	-1.30682	9.51434	-3.62697	0.000829595	0.00319089	-1.60318
11.21_269.1751m/z	-0.833207	8.17336	-3.62537	0.000833424	0.00319829	-1.6076
8.44_319.1781n	-1.40354	10.0918	-3.62341	0.000838132	0.00320901	-1.613
10.91_416.2586n	1.28596	10.6222	3.61654	0.000854866	0.00326563	-1.63195
1.41_388.0376n	-0.834602	7.58771	-3.60698	0.000878677	0.00334896	-1.65827
2.11_364.0870n	-0.559729	9.41882	-3.59631	0.000906005	0.00344185	-1.68761
8.30_365.1818m/z	1.06382	5.85997	3.59565	0.000907722	0.00344185	-1.68943
9.25_488.1938n	-0.79544	10.2581	-3.59508	0.000909206	0.00344185	-1.69099
1.33_513.1233m/z	1.86235	11.8624	3.58911	0.000924901	0.00349338	-1.70738
2.11_344.0308m/z	0.540498	7.49186	3.58531	0.000935031	0.0035237	-1.71781
10.95_616.3208n	0.63852	9.26954	3.57205	0.00097123	0.00365191	-1.75417
guanosine	0.425366	13.5752	3.55884	0.00100861	0.00378397	-1.79031
1.33_1075.3394n	-1.1115	12.4375	-3.55548	0.00101833	0.00381193	-1.79949
1.49_738.2984n	0.256066	12.5056	3.55413	0.00102227	0.00381815	-1.80318
2.10_258.0347n	1.14923	10.7747	3.54779	0.00104094	0.00387923	-1.82049
9.12_550.2911n	1.08166	8.4312	3.5423	0.00105737	0.00393171	-1.83546
N2,N2-dimethylguanosine	0.480281	10.3785	3.53928	0.00106654	0.00395705	-1.84372
2.94_268.0120n	0.762983	8.75788	3.53637	0.00107541	0.00398114	-1.85164
8.51_113.0973m/z	0.830443	5.96014	3.53382	0.00108325	0.00400134	-1.85858
2.10_273.9996n	0.939321	8.84852	3.52152	0.00112187	0.00413488	-1.89206
9.25_59.0135m/z	-0.762349	11.2749	-3.50457	0.00117725	0.00432018	-1.9381
1.36_649.2320m/z	0.621046	10.3956	3.50456	0.00117729	0.00432018	-1.93813
1.31_348.0058n	-0.545643	9.49013	-3.49904	0.00119587	0.00437876	-1.95308
10.48_411.1891n	1.17876	7.00743	3.49343	0.00121506	0.00443935	-1.96828
1.08_281.0729m/z	0.580332	7.5503	3.48908	0.00123013	0.00448462	-1.98005
2.09_301.9987n	0.779971	8.56618	3.47937	0.00126447	0.00459982	-2.00633
9.25_340.1234m/z	-0.606232	9.63411	-3.4756	0.00127802	0.00463905	-2.0165
1.14_367.1368n	-0.394543	7.65939	-3.47008	0.00129815	0.00469543	-2.03141
1.02_181.1091m/z	0.817175	6.40386	3.46981	0.00129915	0.00469543	-2.03214
11.05_651.2246m/z	0.264864	10.5363	3.45884	0.00134007	0.00483289	-2.06172
2.31_243.0323n	0.305728	9.1591	3.4571	0.00134664	0.00484618	-2.06638
1.31_325.1250m/z	0.497905	11.8751	3.44722	0.00138476	0.00497268	-2.093
1.57_111.0194m/z	-0.739165	7.50321	-3.43727	0.00142414	0.00510316	-2.11972
10.42_173.1181m/z	0.550213	8.30375	3.43274	0.00144245	0.00515759	-2.1319
10.92_125.0972m/z	0.915656	8.74894	3.43164	0.00144689	0.00515759	-2.13482
2.78_413.1031m/z	-0.572876	8.71624	-3.43124	0.00144855	0.00515759	-2.13592
3.29_236.0924m/z	0.771569	7.19319	3.41825	0.00150246	0.00533818	-2.17072
1.33_1246.8995n	-1.23472	10.9884	-3.41276	0.00152584	0.0054098	-2.18542
7.40_192.0663m/z	-0.717705	8.31617	-3.39028	0.00162515	0.00574975	-2.24543
1.54_270.0585m/z	0.299598	8.36722	3.38922	0.00162999	0.00575472	-2.24826
1.31_145.0618m/z	0.364607	14.2909	3.3773	0.00168531	0.00593752	-2.28
1.50_811.3273m/z	0.355234	12.6512	3.37393	0.00170128	0.00598123	-2.28897
8.79_130.0991n	0.918201	10.0876	3.37175	0.00171167	0.00600519	-2.29476
10.92_186.1256n	0.807212	17.68	3.35865	0.00177543	0.00620604	-2.32952
1.37_453.1014m/z	0.276317	11.5306	3.35847	0.00177633	0.00620604	-2.33
4.25_296.0997m/z	0.418483	10.567	3.35718	0.00178276	0.00621558	-2.33344
8.72_306.0935n	-0.439784	8.25634	-3.3548	0.00179463	0.00624398	-2.33975
10.64_621.2014m/z	0.834171	8.98374	3.35285	0.0018044	0.00625717	-2.3449
8.81_354.1649n	0.849204	7.67014	3.35256	0.00180589	0.00625717	-2.34568
6.08_282.1131m/z	-1.40808	7.62484	-3.35144	0.00181153	0.00626377	-2.34865
15.24_788.5450m/z	-0.856051	9.87665	-3.35007	0.00181844	0.00627473	-2.35226
5.70_239.0686m/z	1.1753	7.25965	3.34507	0.00184395	0.0063497	-2.3655
9.25_369.1131m/z	-0.52491	8.65405	-3.34148	0.0018625	0.00640042	-2.375
7.01_434.1460m/z	-1.49402	7.36461	-3.33303	0.00190682	0.00653934	-2.39733
14.07_782.4984m/z	-0.820298	10.806	-3.32737	0.00193708	0.00662957	-2.41228
1.20_204.1096n	0.44651	7.47153	3.32151	0.00196886	0.00671041	-2.42772
NAD	-0.275037	10.3644	-3.32105	0.0019714	0.00671041	-2.42895
2.13_99.0445m/z	-0.624502	6.53376	-3.32081	0.00197271	0.00671041	-2.42958
6.64_378.1031m/z	0.426659	8.55583	3.29939	0.00209346	0.00710675	-2.48593
adenosine 5'-monophosphate disodium salt	-0.240505	16.549	-3.29299	0.0021309	0.00721924	-2.50274
1.33_561.1564m/z	-0.597752	11.3503	-3.28696	0.00216673	0.00732583	-2.51854
3.87_408.0521n	0.256603	8.48482	3.28483	0.00217953	0.00735426	-2.52412
11.57_213.1491m/z	0.615661	11.7413	3.27212	0.00225742	0.00760178	-2.55739
8.71_315.0956m/z	-0.427883	9.2268	-3.26934	0.00227476	0.00764482	-2.56464
2.11_329.0715n	0.578601	10.4646	3.26846	0.00228029	0.00764808	-2.56693
2.09_186.0135n	0.407036	10.6008	3.2644	0.00230597	0.0077188	-2.57754
3.16_346.0899n	-0.407012	9.62807	-3.26093	0.00232814	0.00777747	-2.5866
1.38_497.0440m/z	-0.318784	9.49957	-3.25741	0.00235079	0.00783754	-2.59577
4.02_242.0465m/z	0.321944	9.70656	3.25389	0.00237372	0.00789826	-2.60495
6.68_290.1392m/z	-1.44416	7.97476	-3.24826	0.00241077	0.00800153	-2.61961
3.62_256.0975m/z	-1.69826	11.0102	-3.24767	0.00241472	0.00800153	-2.62116
1.49_851.2975m/z	0.292053	10.7454	3.24681	0.0024204	0.00800153	-2.62338
9.30_300.0875m/z	-1.11123	8.72409	-3.2463	0.00242384	0.00800153	-2.62473
1.22_171.0390m/z	-0.286208	7.68015	-3.23874	0.00247471	0.00815341	-2.64438
nicotinamide adenine dinucleotide hydrate	-0.308882	13.0763	-3.23602	0.0024933	0.00819857	-2.65146
14.06_784.5134m/z	-1.00624	10.657	-3.23515	0.00249926	0.00820209	-2.65372
1.46_280.0341m/z	-0.262572	9.49657	-3.23121	0.00252643	0.00826185	-2.66394
2.26_480.0302m/z	0.298796	8.91151	3.23108	0.00252733	0.00826185	-2.66428
10.21_375.1424m/z	-0.383797	5.4979	-3.22881	0.00254313	0.00829732	-2.67017
1.50_1087.4471n	0.477964	11.8859	3.22444	0.00257378	0.00838104	-2.6815
1.29_723.0497n	-0.374561	9.86409	-3.22237	0.00258841	0.00841233	-2.68686
8.51_228.0969n	0.725874	12.1133	3.21618	0.00263272	0.00853977	-2.7029
2.94_127.0036m/z	0.992318	8.76812	3.2126	0.00265861	0.00860713	-2.71215
pyridoxamine dihydrochloride	0.709863	7.43032	3.20933	0.00268256	0.00866791	-2.72062
1.49_925.3350m/z	0.33741	10.9195	3.20652	0.0027032	0.00871783	-2.72786
1.13_511.9945n	-0.232748	9.47333	-3.20324	0.00272756	0.00877948	-2.73633
1.49_920.3567m/z	0.302045	11.2171	3.19837	0.00276413	0.00888018	-2.74892
8.51_426.0421n	0.474488	9.18523	3.1913	0.002818	0.00903591	-2.76714
11.02_285.1699m/z	-0.703333	7.62793	-3.18613	0.00285805	0.00914685	-2.78046
1.29_598.0353n	-0.48655	9.34052	-3.18389	0.00287559	0.00918546	-2.78624
1.11_731.7552n	0.183696	11.1929	3.17645	0.00293451	0.00935584	-2.80538
8.52_274.1002n	0.655987	10.1177	3.17201	0.00297014	0.00945145	-2.81676
11.08_231.1406m/z	0.715857	11.1052	3.16873	0.00299676	0.00951811	-2.82518
1.49_485.1674m/z	0.257214	11.7857	3.16443	0.00303206	0.00961202	-2.83622
8.45_192.0662m/z	-0.697541	7.04899	-3.16324	0.00304187	0.00961595	-2.83927
1.53_820.2811m/z	-0.461908	9.98617	-3.16289	0.00304476	0.00961595	-2.84017
2.30_465.1108n	-0.411849	8.57038	-3.15594	0.00310285	0.00978098	-2.85798
1.99_540.0546m/z	-0.294224	11.5453	-3.15442	0.00311568	0.00980298	-2.86187
1.50_706.2351n	0.338628	9.99743	3.14937	0.00315867	0.00991964	-2.87479
1.43_578.1948m/z	1.01805	6.23679	3.14653	0.00318308	0.0099776	-2.88204
2.01_292.1397m/z	1.08403	8.56257	3.13886	0.00324997	0.0101683	-2.90164
1.45_261.0231m/z	0.296003	8.01493	3.13406	0.00329244	0.010282	-2.91387
1.50_225.1229n	0.459581	7.39908	3.13019	0.0033271	0.0103709	-2.92373
7.44_307.0820m/z	-0.871644	7.51135	-3.11738	0.00344433	0.0107164	-2.95633
orotic acid monohydrate	-0.459012	7.88171	-3.11174	0.00349718	0.0108607	-2.97066
1.41_161.0090m/z	0.64166	7.36907	3.11101	0.00350408	0.010862	-2.97251
9.50_387.1657n	-0.969704	9.37537	-3.10324	0.00357827	0.0110715	-2.99222
1.50_742.2703m/z	0.388947	12.5923	3.10101	0.00359989	0.0111179	-2.99789
9.18_136.0527m/z	-0.883699	6.05557	-3.09271	0.00368125	0.0113483	-3.0189
8.72_142.0993n	-0.76428	8.70929	-3.08916	0.00371655	0.0114361	-3.02787
1.49_1104.4302n	0.27836	11.4705	3.07647	0.00384549	0.0118111	-3.05992
citric acid	0.400734	10.2723	3.07526	0.00385792	0.0118277	-3.06295
9.25_73.0290m/z	-0.807322	9.25272	-3.06561	0.00395913	0.0121073	-3.08727
1.43_404.1022m/z	-0.583348	7.08223	-3.06519	0.00396358	0.0121073	-3.08833
10.07_452.2031n	-0.671534	7.57603	-3.0631	0.00398578	0.0121517	-3.09357
10.64_347.2090n	-0.987966	7.3846	-3.06183	0.00399936	0.0121517	-3.09676
PE 18:0_22:6;4O	-0.676166	9.584	-3.06129	0.00400513	0.0121517	-3.09812
1.75_451.1095m/z	0.429911	8.5495	3.06111	0.00400708	0.0121517	-3.09857
1.49_668.2343m/z	0.280741	11.6438	3.04892	0.00413998	0.0125271	-3.12919
1.71_461.0540n	-0.217747	11.4942	-3.04839	0.00414582	0.0125271	-3.13052
1.75_249.0609n	0.321552	11.801	3.0356	0.00428981	0.0129389	-3.16254
2.94_159.0298m/z	0.953245	10.9221	3.00825	0.00461385	0.0138912	-3.23077
1.60_437.1693m/z	0.682712	9.20838	3.00433	0.00466212	0.0140114	-3.24052
1.41_280.0495m/z	0.500166	7.00796	3.00122	0.0047007	0.0141021	-3.24823
1.46_184.0589m/z	-0.291673	8.00537	-2.99862	0.00473332	0.0141746	-3.25471
lubiprostone	1.28403	9.70746	2.99399	0.00479171	0.0143239	-3.26618
14.02_878.5121m/z	-0.623167	9.67685	-2.99274	0.00480764	0.0143459	-3.26928
9.25_121.1023m/z	-0.823475	8.16476	-2.99064	0.00483442	0.0143781	-3.27448
suberic acid	0.935701	13.6553	2.99055	0.00483555	0.0143781	-3.2747
5.11_224.0924m/z	0.79019	8.28223	2.97717	0.00500989	0.0148701	-3.30783
9.25_556.1809n	-0.561139	9.72191	-2.97524	0.00503545	0.0148953	-3.31259
10.52_543.2337n	-0.974211	6.91184	-2.97519	0.00503615	0.0148953	-3.31272
2.22_317.0874m/z	-0.658012	8.05515	-2.96902	0.00511894	0.0151135	-3.32796
1.12_1005.6188n	-0.247943	10.4004	-2.96272	0.00520467	0.0153396	-3.34348
1.48_767.2348m/z	0.41108	11.3839	2.94963	0.0053873	0.01585	-3.37569
6.81_281.0791m/z	-0.882817	7.72441	-2.9376	0.0055603	0.0163303	-3.4052
1.29_439.0557m/z	-0.806583	10.855	-2.93596	0.00558435	0.0163723	-3.40922
6.06_349.0691m/z	0.754899	7.0311	2.93006	0.00567142	0.0165986	-3.42366
9.12_319.2122m/z	1.3261	8.88847	2.92801	0.00570213	0.0166594	-3.42869
9.25_326.1117n	-0.423148	9.0469	-2.92577	0.00573563	0.0167281	-3.43416
3.89_272.0770n	0.280985	11.2681	2.92011	0.00582135	0.0169486	-3.44799
7.46_342.0873m/z	0.619374	8.02985	2.9148	0.00590274	0.0171558	-3.46093
2.33_231.0771m/z	0.421852	5.37938	2.91221	0.00594286	0.0172425	-3.46725
8.23_389.1424m/z	0.828019	9.6851	2.90791	0.00601012	0.0174076	-3.47773
9.72_266.0915n	0.697637	10.6194	2.90292	0.00608891	0.0176054	-3.48987
1.23_202.0560n	-0.212314	8.6983	-2.90201	0.00610345	0.017617	-3.49209
8.72_121.1022m/z	-0.783101	6.75415	-2.89643	0.00619291	0.0178445	-3.50564
9.25_404.2412n	-1.21203	12.659	-2.89496	0.00621684	0.0178827	-3.50923
1.19_511.1845n	0.397514	6.79804	2.88961	0.00630408	0.0181026	-3.5222
8.22_322.1625n	0.823245	12.0378	2.8857	0.00636855	0.0182565	-3.53167
8.72_350.0884n	-0.413788	10.1064	-2.88227	0.00642563	0.0183887	-3.53997
2.11_380.0560n	-0.330678	8.30031	-2.87927	0.00647606	0.0185014	-3.54725
10.64_553.2144m/z	0.823501	11.6848	2.8786	0.00648736	0.0185022	-3.54887
1.50_580.1322m/z	-0.293952	10.2783	-2.86515	0.00671791	0.0191272	-3.58134
2.23_397.0848n	0.268925	10.6214	2.86342	0.00674817	0.0191495	-3.58552
1.48_777.2620m/z	0.494709	12.791	2.8634	0.00674857	0.0191495	-3.58558
1.32_425.0808m/z	-0.425961	9.93929	-2.85492	0.00689846	0.0195418	-3.60599
9.12_416.2194n	0.77731	8.95329	2.85385	0.00691773	0.0195453	-3.60858
10.08_367.0971m/z	-0.404527	7.54791	-2.85355	0.00692303	0.0195453	-3.60929
7.10_178.0507m/z	-0.484352	5.81002	-2.84087	0.00715393	0.0201632	-3.63976
1.28_291.1304m/z	0.484563	6.98654	2.83937	0.00718165	0.0202074	-3.64335
10.58_393.1756m/z	0.84295	9.16467	2.83763	0.00721401	0.0202645	-3.64753
8.71_224.1020n	-0.490657	8.71229	-2.8357	0.00725007	0.0203317	-3.65215
1.68_145.0141m/z	0.645883	8.2337	2.83473	0.00726815	0.0203484	-3.65447
1.29_473.0200n	-0.379702	9.89753	-2.83282	0.00730408	0.0204149	-3.65904
1.19_305.0886n	0.221732	9.3172	2.83086	0.00734107	0.0204841	-3.66373
1.64_351.0988m/z	0.431044	8.69251	2.81414	0.00766408	0.0213499	-3.70366
1.41_599.0955m/z	-0.527864	9.13214	-2.81118	0.00772263	0.0214428	-3.71072
11.75_368.2196n	0.38807	13.5557	2.81116	0.00772299	0.0214428	-3.71076
8.73_137.0970m/z	-0.602164	6.07396	-2.80067	0.00793401	0.0219923	-3.73574
8.78_217.0888m/z	0.853812	5.78018	2.7968	0.00801301	0.0221746	-3.74491
3.89_339.0570m/z	0.245484	8.68107	2.79499	0.00805023	0.0222142	-3.7492
9.50_319.1781n	-1.03325	12.8741	-2.79482	0.00805382	0.0222142	-3.74962
10.91_788.4664n	0.756538	12.5297	2.79347	0.0080818	0.0222505	-3.75283
1.41_275.1113n	0.444286	10.563	2.7929	0.00809349	0.0222505	-3.75417
10.92_596.3248n	0.962968	10.9931	2.78407	0.0082785	0.0227219	-3.77509
1.26_256.0607m/z	0.327507	6.26966	2.78329	0.00829518	0.0227304	-3.77695
1.14_393.0405m/z	0.231227	8.83009	2.78198	0.00832294	0.0227693	-3.78004
1.48_846.3205m/z	0.392927	12.2998	2.77281	0.00852028	0.0232712	-3.80172
1.11_259.9334n	-0.142654	12.4721	-2.76181	0.00876262	0.0238942	-3.82764
10.92_230.1325n	0.831298	13.1162	2.75867	0.00883297	0.0240469	-3.83503
11.02_455.1940m/z	0.219369	11.1861	2.75766	0.00885574	0.0240698	-3.83741
1.59_405.1471m/z	0.382894	8.67141	2.75601	0.00889297	0.0241319	-3.84129
1.50_603.1590m/z	-0.227149	13.1415	-2.7545	0.00892725	0.0241858	-3.84484
1.46_401.1015m/z	0.241728	10.3475	2.74954	0.00904045	0.024453	-3.85648
DL-isocitric acid trisodium salt hydrate	-0.277937	11.9161	-2.7488	0.00905751	0.0244597	-3.85822
10.08_306.1293n	-0.518505	9.1129	-2.74367	0.00917642	0.0247409	-3.87026
10.08_438.1626n	-0.489432	8.23138	-2.74212	0.00921259	0.0247986	-3.87389
10.35_268.1059n	0.951029	10.6692	2.73327	0.00942171	0.0253209	-3.89461
1.41_80.9161m/z	1.41667	2.47275	2.71441	0.00988207	0.0265156	-3.9386
9.12_346.2162n	1.35298	10.8649	2.71279	0.00992242	0.0265813	-3.94235
2.14_232.0277m/z	-0.490061	6.18617	-2.71163	0.00995152	0.0266156	-3.94505
9.25_176.1412n	-0.766024	11.6043	-2.71102	0.00996695	0.0266156	-3.94647
1.41_78.9180m/z	1.27619	2.63634	2.70946	0.0100063	0.0266783	-3.95011
glycyl-phenylalanine	0.335469	12.779	2.70716	0.0100645	0.0267592	-3.95545
3.89_333.0402m/z	0.264846	8.95547	2.707	0.0100686	0.0267592	-3.95582
1.53_483.1014m/z	-0.243106	9.37282	-2.7046	0.0101297	0.026879	-3.9614
10.61_391.1608m/z	-0.815924	8.5241	-2.70082	0.0102265	0.027093	-3.97015
4.02_174.0593m/z	0.285789	9.78184	2.6996	0.0102579	0.0271333	-3.97298
11.03_251.1049m/z	-0.268728	8.10168	-2.68611	0.010612	0.0280158	-4.0042
1.12_923.6930n	0.179042	11.2463	2.68563	0.010625	0.0280158	-4.00533
L-tyrosine	0.495627	13.8206	2.68145	0.010737	0.0282668	-4.01498
1.53_360.1061m/z	0.508415	8.11976	2.67693	0.0108594	0.028516	-4.0254
methyl p-hydroxybenzoate	0.844688	11.9228	2.6767	0.0108657	0.028516	-4.02593
8.19_270.1073n	-0.653954	11.5415	-2.67176	0.0110009	0.0288258	-4.0373
9.25_350.0884n	-0.345599	11.0612	-2.67054	0.0110347	0.0288692	-4.04012
2.10_118.0266n	0.563278	11.915	2.6671	0.0111302	0.0290737	-4.04803
1.20_284.1579m/z	0.649514	4.38725	2.66419	0.0112115	0.0292406	-4.05472
1.33_772.2739m/z	-0.565526	9.06091	-2.66132	0.0112921	0.0293987	-4.06131
gamma-glutamylmethionine	0.315832	8.15757	2.66002	0.011329	0.0293987	-4.0643
1.46_220.0323m/z	0.2416	9.93118	2.65957	0.0113416	0.0293987	-4.06532
9.25_156.1150n	-0.750736	12.1692	-2.65955	0.0113423	0.0293987	-4.06537
2.95_83.0131m/z	0.878718	9.58811	2.65559	0.011455	0.0296258	-4.07446
2.95_87.0444m/z	0.841662	8.0897	2.65523	0.0114652	0.0296258	-4.07527
11.03_268.0921n	-0.274997	10.1038	-2.65292	0.0115316	0.0297516	-4.08057
10.92_479.1566m/z	0.433701	9.94163	2.64999	0.0116161	0.0299	-4.08727
1.38_881.2543m/z	-1.16258	12.1638	-2.64913	0.0116412	0.0299	-4.08925
9.40_291.1447m/z	0.948118	5.57477	2.64908	0.0116426	0.0299	-4.08937
gamma-glu-leu	0.464403	10.7105	2.64722	0.0116968	0.0299932	-4.09363
10.15_265.0579m/z	0.91395	#NAME?	2.63218	0.0122475	0.0312619	-4.10638
1.48_950.3002m/z	0.442139	11.1284	2.64044	0.0118958	0.030457	-4.10911
1.28_758.0846m/z	0.212063	8.62523	2.63134	0.0121683	0.0311072	-4.12987
1.48_168.0429m/z	0.181726	13.7941	2.61809	0.012575	0.03204	-4.15999
8.11_483.2087m/z	-1.39653	8.39267	-2.6176	0.0125905	0.03204	-4.16112
(R)-(+)-2-pyrrolidone-5-carboxylic acid	0.239385	12.5801	2.61452	0.0126869	0.0322362	-4.1681
9.24_370.2161n	0.930598	8.62896	2.61303	0.0127338	0.0322749	-4.17148
1.33_182.0782n	0.609806	11.503	2.61281	0.0127406	0.0322749	-4.17197
salicylic Acid	-0.370935	7.06142	-2.60817	0.0128879	0.0325989	-4.18249
7.59_234.0991m/z	1.55036	4.12434	2.6071	0.012922	0.0326358	-4.18491
2-hydroxyoctanoic acid	0.784337	16.7333	2.59787	0.01322	0.0333383	-4.20577
2.31_397.1233n	-0.470434	10.284	-2.59656	0.0132628	0.033396	-4.20872
9.12_282.0937n	0.370469	10.7187	2.59517	0.0133086	0.0334501	-4.21187
1.49_573.2435n	0.194571	12.345	2.5942	0.0133404	0.0334501	-4.21406
1.19_309.1119n	0.25909	8.21679	2.59356	0.0133615	0.0334501	-4.2155
10.46_412.1439m/z	-0.634557	6.543	-2.5931	0.0133768	0.0334501	-4.21655
9.12_540.2675n	0.897577	8.49133	2.59287	0.013384	0.0334501	-4.21704
10.91_390.2617n	1.29657	12.6809	2.58515	0.0136414	0.0340425	-4.23445
8.43_363.1664m/z	-0.520278	8.5086	-2.58294	0.0137158	0.0341773	-4.23942
4.07_395.0759m/z	-0.503803	6.52837	-2.57966	0.0138268	0.0344029	-4.24678
1.41_549.1696m/z	-0.522917	12.0978	-2.57586	0.0139566	0.0346743	-4.25531
9.25_472.2280n	-0.702542	11.0548	-2.57433	0.0140092	0.0347536	-4.25875
5.70_310.0933m/z	-0.621139	4.97549	-2.55126	0.0148242	0.036721	-4.31034
1.53_239.0764m/z	0.497676	7.06974	2.54764	0.0149559	0.0368914	-4.3184
11.08_444.2682n	0.372644	9.93517	2.54743	0.0149635	0.0368914	-4.31887
3.29_134.0471m/z	0.290679	8.28942	2.54683	0.0149856	0.0368914	-4.32021
1.37_1223.3695m/z	-0.997329	10.4451	-2.54637	0.0150023	0.0368914	-4.32122
1.41_201.8017m/z	0.382906	7.09206	2.54579	0.0150237	0.0368914	-4.32252
10.89_300.1167n	-0.151892	12.113	-2.54576	0.0150249	0.0368914	-4.3226
10.08_467.1757m/z	-0.462693	8.84701	-2.54456	0.0150688	0.036945	-4.32525
1.37_437.0416m/z	0.177596	11.2641	2.54334	0.015114	0.0370016	-4.32798
1.50_978.3963n	0.357633	11.6116	2.53924	0.015266	0.0373194	-4.3371
1.69_415.0502n	-0.25795	13.5336	-2.53834	0.0152995	0.0373468	-4.33909
1.33_1072.3433n	-0.432717	9.59109	-2.53035	0.0156003	0.0380258	-4.35682
9.12_113.0973m/z	0.789972	9.08687	2.52949	0.0156329	0.03805	-4.35872
1.31_304.0702m/z	0.303296	10.0062	2.52711	0.0157237	0.0382086	-4.36399
1.54_370.0851m/z	0.221651	11.1149	2.52659	0.0157437	0.0382086	-4.36514
9.25_202.1203n	-0.705497	15.6923	-2.52325	0.0158719	0.0384641	-4.37252
1.33_387.1147m/z	-0.333884	15.9619	-2.51575	0.016164	0.0391154	-4.38911
6.27_375.1298m/z	0.793986	7.08114	2.51227	0.016301	0.0393903	-4.39678
1.50_332.2189m/z	0.394702	8.38147	2.50387	0.0166363	0.0400995	-4.41528
1.21_311.0299m/z	-0.381026	4.87529	-2.50339	0.0166555	0.0400995	-4.41633
1.46_326.0907m/z	-0.381734	8.65951	-2.50267	0.0166846	0.0400995	-4.41792
1.19_521.0708m/z	0.615809	8.95203	2.50253	0.0166902	0.0400995	-4.41822
10.33_92.0261m/z	0.811385	5.94944	2.49932	0.0168205	0.0403548	-4.42529
1.53_671.1464m/z	-0.197411	9.72042	-2.49159	0.0171377	0.041057	-4.44224
11.05_523.1851m/z	0.14631	10.5126	2.48654	0.0173476	0.0414655	-4.45329
1.33_730.2390n	-0.585672	14.123	-2.4863	0.0173576	0.0414655	-4.45382
1.19_249.0059n	0.375419	11.3776	2.48433	0.0174405	0.0416042	-4.45814
1.39_539.1395m/z	-0.914424	12.7562	-2.48	0.0176235	0.0419811	-4.4676
10.46_319.1780n	-0.792054	9.27538	-2.47696	0.0177527	0.0422288	-4.47422
1.23_232.0666n	-0.291283	9.47861	-2.47458	0.0178551	0.0424122	-4.47944
1.25_303.0620n	0.672571	9.49679	2.46948	0.018075	0.0428738	-4.49053
10.58_434.2033m/z	0.585496	8.31384	2.46389	0.0183195	0.0433924	-4.5027
1.13_322.9921n	-0.242598	9.51806	-2.45902	0.0185348	0.0438405	-4.51328
1.08_213.0854m/z	0.450102	10.1664	2.45526	0.0187027	0.0441753	-4.52144
1.53_511.1164m/z	-0.157031	8.59717	-2.4333	0.0197104	0.04649	-4.56889
7.54_335.1345m/z	-0.992274	6.6634	-2.4324	0.0197531	0.0465251	-4.57085
1.20_289.1121n	0.213864	8.91385	2.41973	0.020358	0.0478827	-4.59808
3.29_312.0948m/z	0.261085	11.1514	2.41557	0.0205601	0.0482567	-4.60699
9.12_204.1168n	0.710629	11.9964	2.41527	0.0205746	0.0482567	-4.60763
1.33_914.2614m/z	-0.399398	9.03704	-2.413	0.020686	0.0484504	-4.61251
1.45_165.0765m/z	-0.408212	4.95601	-2.40978	0.0208446	0.0487536	-4.61939
10.82_569.2486n	-0.734464	6.43857	-2.40549	0.0210576	0.0491253	-4.62856
1.19_416.1192n	0.220523	8.40096	2.4054	0.0210621	0.0491253	-4.62875
11.05_540.1907m/z	0.13133	11.0664	2.40312	0.0211766	0.0493238	-4.63364
1.74_119.0501m/z	0.542787	6.21252	2.39908	0.0213799	0.0497283	-4.64225
D-ornithine monohydrochloride	-0.231745	9.43563	-2.39039	0.0218234	0.0506896	-4.66074
11.03_111.1177m/z	-0.485129	6.46663	-2.37371	0.0226986	0.0526495	-4.69611
1.58_424.1234m/z	0.381089	9.02038	2.36972	0.022913	0.0530732	-4.70456
3.88_385.0504m/z	0.201623	7.44811	2.36472	0.0231833	0.0536254	-4.7151
1.29_128.0585n	0.272727	11.5823	2.3606	0.023409	0.054073	-4.7238
1.48_595.2040n	0.314958	13.417	2.35686	0.0236148	0.0544732	-4.73166
1.60_505.1588m/z	0.361629	8.00121	2.34113	0.0245004	0.0564384	-4.76468
1.50_1330.5083m/z	0.548981	9.77823	2.32731	0.0253025	0.0582061	-4.79355
10.88_299.1469m/z	0.623931	8.0918	2.31355	0.0261246	0.0600149	-4.82216
1.19_336.0525n	0.134586	8.39709	2.31191	0.0262243	0.0601617	-4.82557
1.20_88.0397m/z	-0.446964	10.8853	-2.29645	0.0271801	0.0622691	-4.85755
1.68_520.1077m/z	-0.199135	11.1367	-2.29298	0.0273986	0.0626136	-4.8647
1.19_319.0471m/z	0.278544	8.39101	2.29288	0.0274051	0.0626136	-4.86491
1.64_293.0807m/z	-0.292237	7.54454	-2.29202	0.0274592	0.0626519	-4.86667
9.12_376.1856n	0.676733	9.6797	2.28964	0.0276104	0.0629112	-4.87157
11.03_402.1814m/z	0.293866	10.4866	2.28467	0.0279285	0.0635497	-4.88179
3.31_180.0526m/z	-0.350398	7.51495	-2.28218	0.0280894	0.0638291	-4.88692
9.12_569.2793m/z	0.689804	9.35088	2.27583	0.0285031	0.0646816	-4.89995
1.80_376.1719m/z	-0.637507	4.25432	-2.26994	0.0288915	0.0654743	-4.91201
1.41_597.0994m/z	-0.509237	9.1723	-2.25019	0.0302281	0.0684109	-4.95225
1.46_584.1684m/z	0.262496	11.4954	2.2486	0.0303387	0.0685688	-4.9555
1.19_91.0026m/z	-1.2646	#NAME?	-2.22802	0.0321276	0.0720295	-4.97505
phenylpropionylglycine	0.204148	14.1424	2.23752	0.0311149	0.0702283	-4.97794
11.20_301.2015m/z	0.370394	9.98474	2.2322	0.0314943	0.0709891	-4.9887
3.78_210.0381m/z	-1.30341	8.2709	-2.23033	0.0316282	0.0711305	-4.99247
9.13_299.0545m/z	0.428815	8.68587	2.23014	0.0316418	0.0711305	-4.99285
8.19_176.1411n	-0.778656	9.2571	-2.22527	0.0319943	0.0718265	-5.00268
11.02_209.1178m/z	-0.333378	9.0536	-2.2178	0.0325413	0.0728594	-5.01771
1.25_218.0706n	-0.255874	8.75442	-2.21378	0.0328391	0.0734283	-5.02578
1.32_507.0737m/z	-0.321375	7.25843	-2.19968	0.0339022	0.0757044	-5.05398
3.88_476.1669n	0.372532	7.37354	2.19451	0.0343001	0.076491	-5.0643
1.39_1068.2821m/z	-1.554	#NAME?	-2.16993	0.0364172	0.0800415	-5.08848
11.03_628.3375n	-0.370202	9.48711	-2.18121	0.0353418	0.0787095	-5.09074
9.25_540.2154n	-0.525318	9.77121	-2.17976	0.0354575	0.0787631	-5.09362
1.29_292.1150m/z	0.30644	7.99668	2.17947	0.0354801	0.0787631	-5.09419
1.28_812.5977n	0.433412	10.1886	2.17914	0.0355068	0.0787631	-5.09485
1.39_197.8076m/z	0.302654	10.3442	2.17731	0.0356524	0.0789816	-5.09846
9.71_321.1923n	-0.761872	7.97108	-2.17385	0.0359306	0.0794929	-5.10532
1.41_375.0701m/z	0.256983	8.23316	2.17172	0.0361027	0.0797684	-5.10954
4.12_207.0772m/z	0.622857	7.3571	2.17023	0.0362232	0.0799292	-5.11247
1.43_242.1140m/z	0.26425	5.93572	2.16892	0.0363299	0.0800256	-5.11507
8.19_156.1149n	-0.783282	9.69052	-2.16852	0.0363622	0.0800256	-5.11585
12.34_749.5221m/z	-0.413925	9.64114	-2.16299	0.0368145	0.0807536	-5.12675
10.92_95.0860m/z	0.845608	6.92587	2.16271	0.0368375	0.0807536	-5.1273
1.53_354.0704m/z	0.139294	10.9273	2.15434	0.0375327	0.0821702	-5.14377
11.02_410.1734n	0.155191	10.906	2.1512	0.0377969	0.0826294	-5.14995
9.12_502.3125n	1.0898	12.5118	2.15067	0.037841	0.0826294	-5.15097
11.28_385.1403m/z	0.36464	10.0376	2.14664	0.0381825	0.0832667	-5.15888
1.75_446.1002n	0.324692	8.90857	2.14357	0.0384438	0.0837275	-5.16488
1.43_255.8217m/z	0.236408	8.88005	2.13462	0.0392159	0.0852984	-5.18236
1.93_85.0287m/z	-0.435091	6.31029	-2.12651	0.0399279	0.0867345	-5.19816
1.14_385.1721m/z	-0.336662	6.60797	-2.12452	0.0401041	0.0869208	-5.20202
1.07_254.0812n	0.370872	7.58292	2.12437	0.0401173	0.0869208	-5.20231
11.51_767.2575m/z	0.394101	12.3014	2.12325	0.040217	0.0870225	-5.20449
1.39_231.0277m/z	-0.241728	9.50515	-2.12238	0.0402945	0.0870225	-5.20618
2-ethylsuberic acid	-0.737595	13.0116	-2.12209	0.0403199	0.0870225	-5.20674
3.88_116.0505m/z	0.272633	6.60226	2.11041	0.0413738	0.0891824	-5.22936
5.18_359.0085m/z	0.771378	6.28209	2.10828	0.0415691	0.0894882	-5.23349
1.07_360.1986n	0.655396	5.62923	2.1057	0.0418057	0.0898822	-5.23846
11.17_227.1285m/z	-0.42895	12.9342	-2.10396	0.0419662	0.0900305	-5.24181
3.89_470.0230n	0.154634	8.19001	2.10379	0.041982	0.0900305	-5.24215
1.54_481.0859n	-0.208284	10.8012	-2.10081	0.0422577	0.090506	-5.24788
11.29_190.0502m/z	0.369908	9.72508	2.09504	0.0427973	0.0915448	-5.25898
1.38_1043.3058m/z	-0.803645	9.76197	-2.09357	0.0429356	0.0917236	-5.2618
10.08_85.0288m/z	-0.518684	6.40272	-2.0915	0.0431316	0.0920183	-5.26579
10.97_314.1154n	-0.256754	9.66088	-2.09095	0.0431833	0.0920183	-5.26683
9.25_316.1314n	-0.429396	11.2923	-2.08908	0.0433607	0.0922791	-5.27042
1.75_111.0085m/z	-0.298318	8.90089	-2.08049	0.044184	0.093912	-5.28685
8.71_316.1113n	-0.411935	11.2306	-2.07341	0.0448732	0.0952561	-5.30037
5.97_357.1188m/z	-0.7916	7.44679	-2.07252	0.0449602	0.0953201	-5.30206
3.88_430.1613n	0.44422	7.6907	2.07066	0.0451431	0.095587	-5.3056
10.49_355.1026m/z	-0.550069	5.45655	-2.06592	0.0456122	0.0964585	-5.31461
5.17_276.0633n	0.884047	8.4577	2.06311	0.0458928	0.0969297	-5.31996
L-beta-aspartyl-L-leucine	0.271612	11.1792	2.06111	0.0460929	0.0970042	-5.32375
9.12_517.2702m/z	1.14827	11.2503	2.06105	0.0460985	0.0970042	-5.32386
1.32_310.1140m/z	0.348395	8.26315	2.06102	0.0461016	0.0970042	-5.32392
1.50_860.2615m/z	-0.249548	12.0031	-2.05316	0.0468965	0.0985531	-5.33881
1.65_747.1575n	0.348146	8.52046	2.05096	0.0471213	0.0989017	-5.34297
1.43_219.8451m/z	0.212748	8.6391	2.04418	0.0478186	0.10024	-5.35575
biotin	-0.433749	10.7008	-2.04107	0.0481421	0.100792	-5.36162
1.48_682.2728n	0.214544	12.8763	2.03861	0.0483983	0.101202	-5.36623
1.12_1007.6199n	0.133559	11.0038	2.03379	0.0489056	0.102135	-5.37529
gamma-glutamylleucine	0.367457	9.81178	2.02875	0.0494404	0.103124	-5.38473
1.39_195.8106m/z	0.26995	10.0463	2.02669	0.0496606	0.103454	-5.38859
10.08_341.1037m/z	-0.270557	8.39984	-2.02596	0.0497386	0.103488	-5.38995
1.50_1142.4657m/z	0.45169	11.218	2.02514	0.0498272	0.103544	-5.3915
1.48_891.2460n	-0.181386	10.7711	-2.02097	0.0502761	0.104348	-5.39928
1.12_805.6946n	0.126086	10.9908	2.01789	0.0506109	0.104913	-5.40503
linolenic acid	0.717004	8.90719	2.01679	0.05073	0.10503	-5.40707
10.61_319.1409m/z	0.518245	6.82911	2.01539	0.0508834	0.105218	-5.40969
3.45_117.0556m/z	0.526155	6.60881	2.01062	0.0514072	0.10617	-5.41856
4.84_327.0849m/z	-0.453606	8.67775	-2.00996	0.0514802	0.10619	-5.41979
1.28_1125.1320n	0.347088	11.5179	2.0075	0.0517528	0.106621	-5.42436
1.19_356.0926m/z	0.167055	7.97574	2.0059	0.0519309	0.106857	-5.42734
1.31_298.1138m/z	0.277377	9.6233	2.00377	0.0521684	0.107214	-5.43129
5.17_252.0117n	0.42172	9.30006	2.00113	0.0524641	0.10769	-5.43618
1.49_99.0081m/z	0.461528	9.55847	1.99521	0.0531318	0.108927	-5.44712
11.02_299.1291m/z	0.140124	13.0145	1.99219	0.0534763	0.109499	-5.4527
1.74_136.0767m/z	0.49045	4.48409	1.99131	0.0535771	0.109572	-5.45433
1.08_313.1854m/z	0.811479	6.4777	1.98876	0.0538689	0.110034	-5.45902
10.92_292.1500n	0.311862	11.7253	1.9861	0.0541756	0.110526	-5.46392
8.72_73.0290m/z	-0.788175	10.9587	-1.98277	0.0545609	0.111177	-5.47004
1.36_922.2788n	-0.398647	10.6189	-1.98159	0.054698	0.111235	-5.47221
1.33_1386.4724n	-0.71111	10.3116	-1.98138	0.0547221	0.111235	-5.47259
11.05_529.2011m/z	0.121412	10.5241	1.97644	0.0553003	0.112274	-5.48166
1.35_844.2948m/z	-1.20977	7.25474	-1.96814	0.0562838	0.114133	-5.49685
9.16_385.2132m/z	0.605053	8.83063	1.95525	0.0578407	0.117148	-5.52034
1.75_399.0966m/z	0.455564	7.67301	1.95318	0.0580946	0.117521	-5.52411
1.43_185.8748m/z	0.245784	6.82133	1.9436	0.0592799	0.119641	-5.54147
D-glucuronic acid sodium salt monohydrate	0.233085	9.98985	1.94355	0.0592856	0.119641	-5.54155
1.75_384.1296n	0.537691	10.4599	1.94265	0.0593986	0.119725	-5.54318
11.29_576.1995m/z	0.342666	12.5954	1.93763	0.0600284	0.120827	-5.55224
traumatic acid	-0.289956	11.5424	-1.93715	0.0600895	0.120827	-5.55311
1.19_400.1538n	0.165593	8.36288	1.93566	0.0602772	0.12106	-5.55579
7.19_529.2142m/z	-0.714714	8.81637	-1.93117	0.060849	0.122062	-5.56388
1.28_749.0815m/z	0.241765	13.6856	1.92583	0.061534	0.123256	-5.57348
3-hydroxybenzoic acid	-0.510944	10.176	-1.92538	0.0615915	0.123256	-5.57428
10.08_244.1115n	-0.574094	11.5702	-1.92417	0.0617486	0.123424	-5.57646
1.16_286.1039m/z	-0.242721	5.83844	-1.91888	0.0624347	0.124647	-5.58592
1.33_698.2285n	-0.343221	17.0517	-1.90884	0.0637574	0.127033	-5.60386
1.32_342.1161n	-0.373103	14.0893	-1.90866	0.0637815	0.127033	-5.60418
1.28_790.0806n	0.16846	11.3756	1.90049	0.0648754	0.128957	-5.6187
6.32_241.0688m/z	-0.388732	7.29432	-1.89999	0.0649432	0.128957	-5.6196
1.38_110.9848m/z	0.386428	8.59853	1.89955	0.0650028	0.128957	-5.62038
2.76_522.2513n	0.366246	7.26426	1.89916	0.0650551	0.128957	-5.62107
1.28_500.0592n	0.192219	14.2608	1.89724	0.0653156	0.129289	-5.62448
1.16_261.1335n	0.281743	7.17476	1.89679	0.0653769	0.129289	-5.62528
10.08_111.0813m/z	-0.47661	5.40528	-1.89127	0.0661298	0.130624	-5.63505
1.50_953.3484m/z	0.352839	9.17228	1.88864	0.0664907	0.131182	-5.63969
1.25_78.9585m/z	0.201584	10.9366	1.88668	0.0667613	0.131561	-5.64315
1.78_333.1430m/z	0.417888	9.3596	1.88556	0.0669161	0.131712	-5.64512
11.03_428.1831n	0.150981	13.9033	1.88125	0.0675156	0.132736	-5.65272
1.28_625.0743n	0.206516	13.0294	1.87371	0.0685759	0.134662	-5.66598
1.81_254.0893m/z	0.217936	7.98588	1.87205	0.0688105	0.134965	-5.66888
1.37_644.6519m/z	-0.331214	9.17709	-1.87092	0.0689712	0.135122	-5.67087
7.10_329.0874m/z	0.581039	7.69186	1.87003	0.0690968	0.135211	-5.67241
1.36_537.1672m/z	-0.60397	13.271	-1.86912	0.0692275	0.13529	-5.67402
11.03_186.1431n	-0.654606	12.8423	-1.86862	0.0692988	0.13529	-5.6749
3.78_142.0509m/z	-1.43257	9.06052	-1.86752	0.0694554	0.135345	-5.67681
3,4-dihydroxymandelic acid	0.425177	11.142	1.86729	0.0694886	0.135345	-5.67722
1.23_285.1056n	0.152464	8.75434	1.86365	0.0700113	0.136205	-5.68359
3.89_186.0557m/z	0.270204	5.32706	1.85469	0.0713104	0.138572	-5.69919
7.06_327.1558m/z	0.981221	6.63775	1.85341	0.0714986	0.138777	-5.70143
1.50_904.3208m/z	0.621349	8.23766	1.84116	0.073313	0.142134	-5.72266
2-hydroxy-3-methylpentanoic acid	0.573865	8.75575	1.83968	0.0735344	0.142399	-5.72521
11.03_996.5741n	-0.37336	10.9992	-1.83881	0.0736653	0.142487	-5.72672
1.77_380.1565n	0.264811	9.36624	1.83796	0.0737929	0.14257	-5.72818
1.46_159.0774m/z	0.258118	5.42729	1.83687	0.0739584	0.142725	-5.73008
5.17_266.9820m/z	0.421691	9.70515	1.83516	0.0742156	0.142909	-5.73301
1.20_259.0144m/z	-0.230513	6.19981	-1.83511	0.0742239	0.142909	-5.73311
1.19_379.1416m/z	0.225376	8.84262	1.83074	0.0748882	0.144022	-5.74064
8.71_353.0533m/z	-0.292743	8.87493	-1.82935	0.0751003	0.144185	-5.74303
10.92_580.3598n	0.815799	12.8858	1.82906	0.0751448	0.144185	-5.74353
1.28_1000.1178n	0.277811	12.8033	1.82272	0.076119	0.145887	-5.75441
2.10_73.0289m/z	0.494999	9.60414	1.82201	0.0762287	0.145931	-5.75563
1.28_875.1031n	0.247	13.4312	1.81682	0.0770351	0.147307	-5.76451
1.28_375.0440n	0.174012	13.1006	1.81446	0.077404	0.147843	-5.76854
homovanillic acid	-0.374856	7.46238	-1.81337	0.0775756	0.148003	-5.7704
1.27_250.0290n	0.151026	14.0826	1.80952	0.0781823	0.148802	-5.77697
1.68_372.0537m/z	0.108375	9.81484	1.80947	0.0781907	0.148802	-5.77706
10.69_551.1323m/z	-0.287787	7.89292	-1.80903	0.0782605	0.148802	-5.77781
1.28_271.0606m/z	0.149739	10.3248	1.80655	0.0786541	0.14938	-5.78204
11.10_599.3180m/z	0.376414	9.12232	1.80082	0.079568	0.150945	-5.79176
1.20_527.1495n	0.194828	7.81475	1.7977	0.0800702	0.151726	-5.79705
7.50_319.1392m/z	-0.636878	6.62477	-1.79594	0.0803551	0.152094	-5.80004
1.42_162.8389m/z	0.259703	7.24381	1.79035	0.0812643	0.153642	-5.80949
1.36_188.0552n	0.280456	8.56474	1.7875	0.08173	0.154348	-5.81429
1.43_257.8185m/z	0.193276	8.94761	1.78651	0.0818937	0.154368	-5.81597
1.35_932.2540m/z	-0.223946	9.45004	-1.78576	0.082016	0.154368	-5.81723
1.37_435.0443m/z	0.12402	11.5826	1.78542	0.0820733	0.154368	-5.81781
1.48_411.1302m/z	0.205067	12.1825	1.78471	0.08219	0.154368	-5.81901
9.11_223.0729m/z	0.393873	7.16701	1.78464	0.082201	0.154368	-5.81912
1.46_438.0847n	0.147912	7.93259	1.78155	0.0827131	0.155156	-5.82433
1.28_1249.1397m/z	0.405915	9.4233	1.77845	0.0832275	0.155947	-5.82953
10.72_434.2033m/z	-0.407133	7.63629	-1.77245	0.0842336	0.157656	-5.8396
10.92_394.2332n	0.782943	13.9309	1.76961	0.084712	0.158375	-5.84434
1.77_530.1825m/z	0.528925	5.21359	1.76506	0.0854858	0.159643	-5.85195
9.12_404.1721n	0.480751	11.4531	1.76103	0.0861737	0.160644	-5.85865
2.25_103.0395m/z	0.349484	7.22872	1.76038	0.0862866	0.160644	-5.85975
10.12_553.2146m/z	-0.683475	10.8078	-1.76025	0.0863089	0.160644	-5.85996
1.33_1025.3414m/z	-0.651879	12.9797	-1.75358	0.087462	0.16261	-5.87105
1.50_302.1009m/z	0.144509	15.4829	1.7517	0.0877883	0.163035	-5.87416
1.33_472.1678m/z	-0.268876	9.68672	-1.74918	0.0882283	0.163671	-5.87833
8.71_285.0663m/z	-0.343829	9.13356	-1.74395	0.0891482	0.164939	-5.88698
gamma-glutamyltryptophan	0.316293	7.36644	1.74366	0.0892	0.164939	-5.88747
4.89_282.0840m/z	0.633687	6.58379	1.74362	0.0892066	0.164939	-5.88753
1.19_193.0937m/z	-0.891191	3.96632	-1.74176	0.0895353	0.165364	-5.8906
1.49_297.1219m/z	0.156765	13.0522	1.74112	0.0896493	0.165393	-5.89166
8.26_359.0982m/z	0.633475	8.3655	1.73976	0.0898912	0.165657	-5.8939
11.15_85.0653m/z	0.364932	7.6353	1.73184	0.0913087	0.167924	-5.90693
1.14_173.1043m/z	-0.124478	11.2147	-1.73176	0.091322	0.167924	-5.90705
10.72_423.0702n	0.295764	12.7579	1.73102	0.0914569	0.167988	-5.90828
5-hydroxyindoleacetic acid	0.609853	7.61713	1.72956	0.0917194	0.168286	-5.91066
1.39_78.9852m/z	-0.627959	3.39096	-1.72481	0.0925826	0.169684	-5.91845
5.17_334.9695m/z	0.316598	8.78753	1.72425	0.0926852	0.169687	-5.91937
1.74_499.1323m/z	-0.198444	9.53777	-1.72296	0.0929203	0.169932	-5.92147
9.48_509.2239m/z	-0.590229	7.63228	-1.72148	0.0931903	0.170077	-5.92388
2.24_171.0272m/z	0.27647	6.92693	1.72142	0.0932027	0.170077	-5.92399
glutaric acid	-0.565249	6.44909	-1.72037	0.0933942	0.170241	-5.9257
10.08_140.0836n	-0.420092	8.20133	-1.71463	0.0944538	0.171986	-5.93506
1.08_145.0982m/z	0.340658	10.3321	1.71122	0.0950879	0.172953	-5.94061
1.53_338.0844n	-0.254066	11.7633	-1.70914	0.095476	0.17347	-5.94399
10.08_484.1623n	-0.354564	10.1677	-1.70589	0.0960844	0.174387	-5.94925
1.48_801.3032n	-0.16781	9.56757	-1.70013	0.097172	0.17617	-5.95857
1.77_515.2252n	0.41294	7.15922	1.698	0.0975784	0.176716	-5.96202
1.53_884.2928m/z	0.218972	9.37897	1.69445	0.0982562	0.177746	-5.96775
1.50_371.1590m/z	0.15862	14.3935	1.69391	0.0983594	0.177746	-5.96861
11.05_545.2755m/z	-0.465162	3.50705	-1.69049	0.0990154	0.178739	-5.97411
10.08_356.1182m/z	-0.34492	9.78478	-1.68992	0.0991254	0.178746	-5.97502
11.45_257.1569m/z	0.278586	10.0365	1.68315	0.10044	0.180921	-5.9859
10.92_97.1017m/z	0.897617	6.44391	1.67986	0.101083	0.181885	-5.99116
8.72_155.1076m/z	-0.710251	10.2039	-1.67596	0.101849	0.182854	-5.99738
2.31_353.1585n	0.286328	7.31501	1.67596	0.101851	0.182854	-5.9974
1.50_1073.4052m/z	0.292054	11.5174	1.67546	0.101949	0.182854	-5.9982
2.75_403.1776n	0.133105	8.63277	1.67431	0.102176	0.183065	-6.00002
1.68_322.0948m/z	0.213162	9.36262	1.67179	0.102676	0.183765	-6.00404
1.07_343.0433m/z	0.252559	7.05778	1.67039	0.102954	0.184067	-6.00627
1.41_532.0797m/z	-0.254895	7.51631	-1.66717	0.103596	0.184956	-6.01139
1.43_187.8718m/z	0.219115	6.11257	1.66649	0.103732	0.184956	-6.01247
ureidopropionate	0.385211	7.44994	1.66624	0.103783	0.184956	-6.01287
1.46_212.0504m/z	0.135121	8.46198	1.66454	0.104123	0.185365	-6.01556
1.57_87.0080m/z	0.548303	8.18913	1.65807	0.10543	0.187494	-6.02581
10.08_400.2097n	-0.625104	12.2745	-1.6554	0.105973	0.188259	-6.03003
13.03_608.2219m/z	0.654976	5.61803	1.64824	0.107441	0.190666	-6.04131
11.74_311.1294m/z	1.05919	#NAME?	1.64775	0.107987	0.191329	-6.04268
10.08_59.0135m/z	-0.318939	11.2167	-1.64533	0.108043	0.191329	-6.0459
N-(1-deoxy-1-fructosyl)tryptophan	0.478433	7.14317	1.64234	0.108663	0.192224	-6.05058
10.98_149.0243m/z	-0.249913	7.8909	-1.64045	0.109058	0.192718	-6.05355
2.76_356.1639m/z	0.172953	9.93292	1.63617	0.109955	0.194099	-6.06025
1.58_336.0563n	0.2735	9.45694	1.63528	0.110142	0.194225	-6.06164
2.28_551.1729n	-0.40158	9.86437	-1.63178	0.110879	0.19532	-6.0671
1.50_242.0796m/z	0.142436	14.6926	1.63106	0.111032	0.195384	-6.06822
9.12_342.2017n	0.870182	13.9135	1.62837	0.111604	0.196184	-6.07241
11.03_186.1254n	-0.261939	17.7798	-1.62327	0.112692	0.19789	-6.08034
4-hydroxybenzoic acid	0.436453	13.5895	1.61954	0.113495	0.199091	-6.08613
indole-3-carboxaldehyde	0.20776	5.91409	1.61696	0.114053	0.199862	-6.09013
8.66_203.1262m/z	0.380214	10.9537	1.61391	0.114714	0.200809	-6.09483
9.11_610.2924n	0.42891	10.1149	1.61044	0.115471	0.201923	-6.10018
1.16_282.0874n	-0.163893	6.76638	-1.60884	0.115823	0.202328	-6.10266
5.93_436.1020m/z	-0.570542	6.86089	-1.608	0.116006	0.202438	-6.10395
1.69_101.0238m/z	0.306455	9.16043	1.60344	0.11701	0.203787	-6.11096
1.36_379.0832m/z	-0.162445	15.7152	-1.60339	0.117023	0.203787	-6.11104
1.11_411.8829n	0.0892152	11.78	1.60066	0.117627	0.204612	-6.11523
2.05_111.0194m/z	0.262705	7.09951	1.60015	0.11774	0.204612	-6.11601
9.25_288.1180n	-0.373553	13.4137	-1.59731	0.118373	0.205499	-6.12036
2.69_122.0247m/z	0.193489	9.4949	1.59444	0.119015	0.206399	-6.12475
11.03_371.2438m/z	-0.442258	11.6009	-1.59344	0.11924	0.206576	-6.12628
3.89_402.0350n	0.130425	8.95271	1.59032	0.119941	0.207575	-6.13103
8.71_400.0644n	-0.180259	10.0583	-1.58103	0.122053	0.211013	-6.14517
6.31_174.0890n	-0.43889	8.46201	-1.57861	0.122607	0.211726	-6.14884
1.75_93.0340m/z	0.338227	6.28959	1.57813	0.122717	0.211726	-6.14956
9.12_586.2648n	0.556879	10.0944	1.57439	0.12358	0.212994	-6.15522
1.55_431.0872m/z	0.215513	6.50595	1.56815	0.125028	0.21527	-6.16463
1.19_178.0950n	0.102743	10.7536	1.5671	0.125274	0.215471	-6.16622
1.25_284.0988m/z	0.166364	7.93169	1.56302	0.126232	0.216896	-6.17236
1.32_356.1113n	-0.166799	16.948	-1.55897	0.127187	0.218314	-6.17843
15.27_519.2613n	0.540618	8.19348	1.55679	0.127703	0.218975	-6.18169
11.03_379.2300m/z	-0.443531	10.9837	-1.55563	0.127978	0.219223	-6.18343
1.50_816.3065m/z	0.287645	12.7853	1.55179	0.128894	0.220567	-6.18916
1.59_103.0031m/z	0.328855	7.03174	1.55032	0.129247	0.220844	-6.19136
1.69_431.0189n	-0.112862	11.1714	-1.55002	0.12932	0.220844	-6.19181
10.97_400.2072n	0.407984	9.69228	1.5442	0.13072	0.223008	-6.20046
11.45_349.1239m/z	0.205711	9.70835	1.54363	0.130858	0.223018	-6.20131
10.13_621.2015m/z	-0.576346	7.86455	-1.54301	0.13101	0.22305	-6.20224
9.25_285.0660m/z	-0.31467	9.98866	-1.53865	0.132069	0.224612	-6.20871
taurine	0.177468	15.5107	1.53813	0.132196	0.224612	-6.20947
3-oxododecanoic acid	0.251396	13.8068	1.53707	0.132454	0.224823	-6.21104
1.14_409.0147m/z	-0.121837	9.4962	-1.53244	0.13359	0.226523	-6.21788
1.14_496.0202n	0.108265	9.47923	1.5284	0.134589	0.227986	-6.22385
1.37_796.1791n	-0.169022	12.1039	-1.52398	0.135687	0.229613	-6.23034
9.11_217.0606m/z	0.296221	8.00333	1.52297	0.135939	0.229808	-6.23183
1.33_845.2806m/z	-0.568841	9.39966	-1.52237	0.136088	0.229828	-6.2327
3.89_317.0626m/z	0.162411	8.3295	1.52027	0.136614	0.230485	-6.23579
N-methyl-L-glutamic acid	-0.681103	8.46842	-1.51879	0.136986	0.230879	-6.23795
1.16_287.0842m/z	-0.156816	6.03392	-1.51752	0.137306	0.231186	-6.23982
1.27_885.1008m/z	0.208379	9.66871	1.5146	0.13804	0.23219	-6.24407
1.33_814.2773m/z	-0.276815	9.44659	-1.51009	0.139184	0.23388	-6.25066
1.32_871.2783n	0.190303	10.1135	1.50936	0.139371	0.233959	-6.25172
9.21_519.1786m/z	0.267681	7.81201	1.50819	0.139669	0.234048	-6.25342
1.35_1061.3180m/z	-0.435131	14.2649	-1.50806	0.139703	0.234048	-6.25362
1.50_885.3642m/z	0.272133	12.1799	1.5065	0.1401	0.234479	-6.25588
1.16_307.9763m/z	0.110457	7.18806	1.50444	0.140628	0.235128	-6.25888
11.03_580.3599n	-0.295392	13.1054	-1.50309	0.140974	0.235472	-6.26083
2.79_398.1460n	0.257329	9.48533	1.5006	0.141616	0.236309	-6.26445
1.26_425.0386m/z	-0.11185	7.65728	-1.49648	0.142683	0.237853	-6.27041
2.02_309.9855n	-0.262822	8.7579	-1.48813	0.144863	0.241246	-6.28245
11.18_183.1391m/z	-0.490351	5.84854	-1.48612	0.145391	0.241886	-6.28533
6.55_307.1085n	0.514831	9.01708	1.48063	0.146842	0.244058	-6.2932
glycerylphosphorylethanolamine	-0.154165	12.4193	-1.4773	0.147729	0.245053	-6.29796
1.20_227.9924m/z	0.117002	6.98662	1.47729	0.147733	0.245053	-6.29798
11.03_810.4487n	-0.289037	12.0682	-1.47569	0.148159	0.245517	-6.30026
1.53_627.1916m/z	0.186361	9.3582	1.472	0.149148	0.246791	-6.30552
9.12_248.1233n	0.392347	12.3262	1.47146	0.149294	0.246791	-6.30629
p-coumaryl alcohol	-0.710574	8.72813	-1.47118	0.14937	0.246791	-6.3067
10.80_570.2567m/z	-0.515874	6.10864	-1.46689	0.150526	0.248457	-6.31278
1.38_699.2207m/z	-0.624214	8.51242	-1.46485	0.151079	0.249125	-6.31568
8.72_176.1411n	-0.704758	11.7092	-1.45713	0.153189	0.252009	-6.3266
5.18_93.0340m/z	0.413422	12.5289	1.45703	0.153216	0.252009	-6.32674
1.07_259.0782m/z	0.259357	6.63045	1.4568	0.153279	0.252009	-6.32707
2.78_517.2199n	0.416219	7.9685	1.45408	0.154028	0.252993	-6.33091
11.99_534.3174m/z	-0.332923	6.82768	-1.45201	0.1546	0.253684	-6.33382
7.93_408.1682m/z	0.489057	8.01401	1.44835	0.155614	0.255098	-6.33896
2.03_179.0208m/z	-0.313267	12.8007	-1.44541	0.156435	0.256193	-6.34309
9.08_366.2126n	0.499602	10.8105	1.44282	0.157158	0.257126	-6.34671
1.27_433.0399m/z	0.16053	8.55603	1.44079	0.157728	0.257807	-6.34955
1.25_104.0347m/z	-0.218437	10.6185	-1.43825	0.158443	0.258724	-6.3531
11.43_184.1461n	-0.251244	7.972	-1.43718	0.158744	0.258963	-6.35458
10.92_420.1966n	0.329018	11.8942	1.43564	0.159179	0.25942	-6.35673
1.25_114.0197m/z	-0.246874	8.84633	-1.42261	0.162903	0.265231	-6.37481
1.78_465.2456n	0.386613	7.50592	1.4197	0.163742	0.266338	-6.37882
5.38_401.1319n	-0.396535	7.15352	-1.41158	0.166104	0.269741	-6.38998
1.35_445.0729m/z	-0.108828	9.64838	-1.41141	0.166156	0.269741	-6.39022
10.32_223.0410m/z	0.454618	2.87518	1.40872	0.166944	0.27076	-6.39391
xanthine	-0.335028	7.52305	-1.40708	0.167425	0.271277	-6.39614
acetyl-L-tyrosine	0.307449	6.12682	1.40541	0.167918	0.271708	-6.39843
9.48_555.2303m/z	-0.576035	10.2413	-1.40508	0.168015	0.271708	-6.39888
1.50_559.2045m/z	0.194458	13.5601	1.40442	0.16821	0.271761	-6.39978
8.72_201.1130m/z	-0.698726	14.1043	-1.40333	0.168532	0.27193	-6.40126
10.08_154.0992n	-0.426714	11.0276	-1.40297	0.168638	0.27193	-6.40175
L-histidine	-0.141841	12.0256	-1.39889	0.16985	0.27362	-6.40731
1.46_570.1798m/z	-0.201397	10.1707	-1.39055	0.17235	0.27738	-6.41864
10.20_310.1188m/z	-0.231747	9.27155	-1.38794	0.173134	0.278376	-6.42215
2'-o-Methyluridine	-0.247285	7.58942	-1.38466	0.17413	0.279709	-6.42659
1.41_256.0587m/z	0.159867	9.58537	1.38394	0.174348	0.279791	-6.42756
10.89_271.1177m/z	0.194603	10.0114	1.37998	0.175555	0.281458	-6.43289
10.08_125.0972m/z	-0.454167	8.56115	-1.37869	0.175949	0.281821	-6.43462
1.73_167.0209m/z	0.214744	12.5512	1.37259	0.177822	0.284436	-6.44278
1.48_116.0716m/z	-0.23372	10.6139	-1.37227	0.177921	0.284436	-6.44321
1.41_300.0483m/z	0.183286	10.4849	1.37033	0.178521	0.285124	-6.44581
11.03_804.4315n	-0.271424	11.0006	-1.36944	0.178797	0.285293	-6.447
6.57_468.1912m/z	-0.295605	8.7508	-1.36069	0.181525	0.289173	-6.45864
1.56_301.0424m/z	0.288059	6.22524	1.36004	0.181729	0.289173	-6.45951
gluconolactone	-0.232815	9.81614	-1.35998	0.181746	0.289173	-6.45958
9.08_206.0820m/z	0.246327	5.8365	1.35878	0.182123	0.289498	-6.46117
5.43_231.0066m/z	0.518521	5.44294	1.35631	0.182903	0.290462	-6.46445
2.78_712.2219m/z	-0.537702	4.32466	-1.35423	0.183559	0.291228	-6.46719
10.97_438.1534n	0.277155	9.35125	1.34714	0.185813	0.294525	-6.47654
11.03_109.1017m/z	-0.314973	7.07708	-1.34519	0.186433	0.29523	-6.47909
1.69_164.0712m/z	-0.258617	5.36068	-1.33777	0.18882	0.29857	-6.48881
8.30_157.0869m/z	0.288025	10.1344	1.33753	0.188898	0.29857	-6.48913
10.60_347.1710m/z	0.333446	13.3813	1.33599	0.189396	0.299075	-6.49114
8.71_270.1073n	-0.467825	12.482	-1.33502	0.189712	0.299291	-6.49241
10.91_663.3043m/z	0.371127	9.76236	1.3341	0.190011	0.299481	-6.49361
2.78_482.0984n	0.192639	8.44484	1.33041	0.191212	0.301091	-6.49841
10.90_383.1248m/z	0.20911	9.82795	1.32164	0.194089	0.305227	-6.50977
1.26_339.0630m/z	-0.138745	10.5315	-1.32078	0.194372	0.305227	-6.51088
indole-3-acetic-acid-O-glucuronide	0.0902757	8.27066	1.32074	0.194384	0.305227	-6.51093
1.54_362.0489m/z	0.0937955	10.848	1.31962	0.194755	0.305523	-6.51238
11.03_419.2208m/z	-0.246243	9.33914	-1.31754	0.195445	0.306093	-6.51506
10.93_333.0989m/z	0.248205	9.16698	1.31742	0.195483	0.306093	-6.51521
1.12_112.9857m/z	0.154233	12.9604	1.31605	0.19594	0.306421	-6.51698
11.34_271.1904m/z	0.17667	7.5938	1.31569	0.196058	0.306421	-6.51744
11.03_322.1247n	0.100601	10.5236	1.31507	0.196265	0.306458	-6.51823
1.50_628.2633m/z	0.163966	13.2361	1.30745	0.198814	0.31015	-6.52801
1.22_203.9823m/z	-0.0969843	7.39833	-1.30462	0.199766	0.311153	-6.53162
1.38_758.1845n	-0.150238	11.5626	-1.30444	0.199828	0.311153	-6.53186
1.50_806.2777m/z	0.165077	10.7385	1.30338	0.200187	0.311423	-6.53322
11.58_91.0213m/z	-0.220993	7.80496	-1.30059	0.20113	0.3126	-6.53677
10.55_85.0287m/z	0.252291	6.00448	1.29733	0.202236	0.313534	-6.54091
9.15_553.2334m/z	0.371699	7.49301	1.29731	0.202243	0.313534	-6.54093
8.44_298.1655m/z	0.316833	6.57742	1.29717	0.202292	0.313534	-6.54111
11.03_596.3231n	-0.279988	11.3565	-1.29496	0.203045	0.314374	-6.54392
9.28_316.1112n	-0.235518	11.7626	-1.29448	0.203209	0.314374	-6.54453
15.21_853.4889m/z	0.618885	10.9098	1.2919	0.204094	0.31516	-6.5478
1.81_268.0797m/z	0.200491	9.15309	1.29139	0.204269	0.31516	-6.54845
15.29_381.2318m/z	-0.280152	7.35656	-1.29135	0.204281	0.31516	-6.54849
10.97_688.2454n	0.373146	8.93771	1.28699	0.205783	0.317185	-6.554
9.16_439.1305m/z	-0.314448	6.44823	-1.27978	0.208279	0.320738	-6.56306
1.22_120.0124m/z	-0.281239	5.76345	-1.27566	0.209718	0.322658	-6.56823
1.33_684.2338n	-0.37066	13.8978	-1.27244	0.21085	0.324102	-6.57226
1.26_235.0359m/z	0.173359	6.07643	1.27127	0.211258	0.324433	-6.57371
6.93_399.0998m/z	0.18692	11.4243	1.26573	0.213216	0.32714	-6.58061
13.03_519.2602n	0.407988	10.123	1.26331	0.214074	0.328155	-6.5836
1.12_601.7885n	-0.0754966	11.3675	-1.25723	0.216242	0.331177	-6.59112
11.05_607.2222m/z	0.10969	11.6408	1.25534	0.216921	0.331912	-6.59345
1.68_528.1363n	0.168363	11.4048	1.25449	0.217228	0.33208	-6.59451
1,4-cyclohexanedicarboxylic acid	0.212782	9.86493	1.25318	0.217698	0.332495	-6.59612
2.79_466.1341n	0.181525	9.04025	1.25118	0.218419	0.333292	-6.59858
10.42_142.0993n	-0.297601	8.26054	-1.24483	0.220718	0.336495	-6.60636
10.49_523.2036m/z	-0.336605	8.07617	-1.24001	0.222475	0.338864	-6.61224
10.08_119.0866m/z	-0.462005	8.24533	-1.23903	0.222833	0.338882	-6.61343
11.02_333.0991m/z	0.105172	9.50842	1.23888	0.22289	0.338882	-6.61362
1.53_696.2496m/z	0.132841	10.2122	1.23521	0.224236	0.340619	-6.61808
2.78_352.1399n	0.282834	10.7185	1.22986	0.226212	0.342894	-6.62457
1.50_292.0715m/z	0.121826	11.4872	1.22982	0.226226	0.342894	-6.62461
2.14_257.0508n	0.101114	10.1815	1.2295	0.226347	0.342894	-6.62501
3.65_353.0664n	-0.222829	9.36268	-1.22072	0.229614	0.34753	-6.63558
10.08_73.0290m/z	-0.482677	11.0281	-1.21881	0.230331	0.348301	-6.63787
10.23_340.1755n	-0.239601	8.26033	-1.21234	0.232771	0.351673	-6.64562
1.14_241.0915m/z	0.0891581	10.5432	1.21079	0.233356	0.35224	-6.64746
1.65_753.1743n	0.218212	8.7817	1.20204	0.236689	0.356949	-6.65785
2.13_400.1087n	0.155292	9.13973	1.19882	0.237923	0.358265	-6.66166
pelargonidin 3-rhamnoside 5-glucoside	-0.212358	8.49516	-1.19865	0.237989	0.358265	-6.66186
9.18_361.1488m/z	-0.28729	7.7697	-1.19778	0.238327	0.358452	-6.6629
9.15_356.1835n	-0.338448	8.93267	-1.19479	0.239478	0.359781	-6.66642
9.12_446.1713n	0.237949	9.90481	1.19437	0.239639	0.359781	-6.66691
2.78_367.1065m/z	0.232046	6.28108	1.19322	0.240083	0.360015	-6.66826
9.12_265.0839m/z	0.169778	10.0474	1.1926	0.240326	0.360015	-6.669
1.41_517.1166n	-0.102033	9.19481	-1.1923	0.24044	0.360015	-6.66934
1.25_258.0704m/z	-0.154442	9.52786	-1.18959	0.241492	0.361269	-6.67253
10.97_244.1117n	0.230615	10.3317	1.18677	0.242588	0.362585	-6.67582
9.25_227.1091m/z	-0.265036	11.7741	-1.18466	0.243415	0.363497	-6.6783
1.49_658.2044m/z	0.110449	9.12418	1.18387	0.243723	0.363633	-6.67922
10.97_156.1149n	0.213107	13.1464	1.18173	0.24456	0.364558	-6.68171
10.97_444.1726n	0.230476	11.4186	1.17939	0.245481	0.365605	-6.68444
1.50_1375.4723n	0.187786	9.81933	1.17883	0.2457	0.365607	-6.68509
1.31_118.0509m/z	0.252004	10.053	1.17437	0.247458	0.367867	-6.69026
1.28_823.6047n	0.162418	9.49789	1.17336	0.247859	0.367867	-6.69144
11.05_253.1054m/z	-0.0571774	13.7873	-1.17332	0.247877	0.367867	-6.69149
3.89_287.0376m/z	0.117318	7.21318	1.16799	0.249994	0.370581	-6.69764
tyrosylhydroxyproline	0.182466	10.1696	1.1676	0.250148	0.370581	-6.69809
12.02_464.3073n	0.40754	11.3992	1.16664	0.250533	0.370824	-6.6992
2.06_147.0661m/z	0.370892	4.5897	1.16041	0.253026	0.374184	-6.70635
1.22_202.0828m/z	-0.163464	6.07558	-1.15618	0.254731	0.376373	-6.71119
8.51_235.0832m/z	0.329545	7.14741	1.15434	0.255477	0.377143	-6.71329
1.49_480.1886m/z	0.0949096	11.9942	1.15075	0.256933	0.37896	-6.71738
10.08_200.1046n	-0.428845	15.2778	-1.14934	0.257505	0.379469	-6.71898
10.70_85.0288m/z	0.242368	6.23842	1.14824	0.257953	0.379795	-6.72022
1.37_795.2173m/z	0.19056	11.0865	1.14624	0.258771	0.380665	-6.7225
1.28_759.6091m/z	0.148462	8.48912	1.14521	0.25919	0.380948	-6.72366
1.16_348.2230n	-0.164359	7.53371	-1.14141	0.260747	0.38261	-6.72795
10.97_442.1611n	0.203836	9.71678	1.14134	0.260777	0.38261	-6.72803
1.59_408.1653m/z	0.103365	10.3949	1.13973	0.261439	0.383246	-6.72985
2.79_585.2082n	0.253257	7.13116	1.13357	0.263983	0.386637	-6.73677
11.99_466.3301m/z	-0.258266	8.98992	-1.13292	0.264255	0.386698	-6.7375
1.32_225.0612m/z	0.18352	11.2524	1.13156	0.264817	0.387183	-6.73902
11.03_230.1324n	-0.168101	14.2578	-1.13066	0.265194	0.387395	-6.74003
1.23_74.0242m/z	-0.172536	9.34446	-1.12956	0.265652	0.387728	-6.74127
1.36_1262.3587m/z	-0.291451	9.28201	-1.12643	0.266955	0.38929	-6.74475
9.06_425.0348m/z	-0.152958	9.54146	-1.12471	0.267674	0.389999	-6.74666
1.32_504.1711n	-0.318771	10.6464	-1.11941	0.269901	0.392591	-6.75256
3.89_468.1458n	0.256213	4.75143	1.11936	0.269921	0.392591	-6.75261
1.36_1138.2945n	-0.166038	11.5866	-1.11338	0.272448	0.395883	-6.75922
1.36_533.1363m/z	0.199045	9.42218	1.11289	0.272656	0.395883	-6.75976
1.59_331.1239m/z	0.161261	9.15572	1.11096	0.273477	0.396732	-6.76189
1.19_236.1361m/z	-0.686514	5.66481	-1.10968	0.274019	0.397173	-6.76329
1.43_302.5338m/z	0.247835	5.61469	1.1077	0.274865	0.398056	-6.76547
11.03_412.2436n	-0.178159	14.3537	-1.10589	0.275635	0.398827	-6.76745
11.00_342.1364m/z	0.0709684	12.1296	1.10452	0.276224	0.399279	-6.76895
5.27_243.0843m/z	0.370603	8.1554	1.10405	0.276424	0.399279	-6.76946
11.03_487.1426m/z	0.113672	10.0757	1.09843	0.278838	0.402419	-6.77559
uridine 2',3'-cyclic phosphate	0.136439	8.53948	1.09707	0.279425	0.402631	-6.77707
2.79_428.0681m/z	-0.174676	6.95172	-1.09698	0.279465	0.402631	-6.77717
1.19_215.0441m/z	0.11236	7.18214	1.09252	0.281396	0.405065	-6.78202
2.05_145.0141m/z	0.310215	9.54813	1.08841	0.283179	0.407282	-6.78645
1.36_1121.2755m/z	-0.176438	11.0323	-1.08444	0.284913	0.409425	-6.79073
8.78_287.0881m/z	0.207766	9.11082	1.07761	0.287912	0.413381	-6.79805
1.50_218.0899n	0.14969	7.91846	1.0768	0.28827	0.413541	-6.79892
8.78_83.0495m/z	0.209674	5.44457	1.07592	0.28866	0.413745	-6.79986
11.03_664.3111n	-0.122088	10.1649	-1.07493	0.289095	0.414016	-6.80091
11.90_291.1976m/z	0.300262	9.37074	1.07324	0.289845	0.414735	-6.80272
4-hydroxyacetophenone	0.255601	7.49817	1.07168	0.290536	0.41537	-6.80438
10.97_200.1046n	0.161696	14.7926	1.06943	0.291533	0.416441	-6.80676
1.43_259.8146m/z	0.127567	7.63212	1.06779	0.292265	0.417131	-6.80851
10.14_266.0914n	0.349077	11.8645	1.06642	0.292876	0.417647	-6.80996
10.16_78.9584m/z	0.367088	5.47634	1.06015	0.295682	0.421282	-6.81658
14.73_853.4878m/z	0.579142	12.7832	1.0596	0.295928	0.421282	-6.81715
11.97_120.9964m/z	-0.141157	5.33476	-1.05889	0.296249	0.421383	-6.81791
1.50_508.2039m/z	-0.10835	9.60339	-1.05337	0.298737	0.424562	-6.82369
9.18_203.1256m/z	0.239755	12.785	1.05035	0.300105	0.426144	-6.82685
10.69_462.1709n	-0.173213	9.47167	-1.04282	0.303535	0.43065	-6.83468
8.83_272.0850n	0.223527	9.68501	1.04026	0.304708	0.431948	-6.83733
2.79_362.0168m/z	0.0695813	9.79808	1.03872	0.305416	0.432586	-6.83892
10.97_287.1115m/z	0.207011	9.23229	1.02997	0.309453	0.437935	-6.84792
10.69_415.1582m/z	-0.216112	10.5787	-1.02802	0.310355	0.438841	-6.84991
2.79_279.0590n	0.0840109	10.7356	1.02472	0.311892	0.440643	-6.85329
1.26_361.0449m/z	-0.0874152	9.71957	-1.02407	0.312196	0.440673	-6.85395
15.28_463.2665m/z	0.236858	8.0817	1.02355	0.312439	0.440673	-6.85448
nepetariaside	-0.223624	12.8254	-1.0227	0.312831	0.440738	-6.85534
phenylalanylisoleucine	-0.121117	11.4238	-1.02232	0.313011	0.440738	-6.85573
1.33_787.2662n	-0.157066	12.5968	-1.01732	0.315352	0.443662	-6.8608
7.70_256.0198m/z	-0.311922	5.29002	-1.01123	0.318219	0.44732	-6.86695
12.51_305.2151m/z	0.636694	6.54422	1.00747	0.32	0.449146	-6.87073
1.19_264.0801n	0.060238	9.16	1.00735	0.320054	0.449146	-6.87085
12.06_405.1650m/z	0.116068	6.76432	1.00044	0.323344	0.453385	-6.87776
11.03_647.3273m/z	-0.124464	9.54134	-0.989635	0.328532	0.460274	-6.88847
1.84_194.0317m/z	0.121396	8.28562	0.98786	0.329389	0.46109	-6.89022
1.38_939.2172m/z	-0.285415	9.14102	-0.986449	0.330072	0.46166	-6.89161
1.50_786.2255m/z	-0.107857	11.2496	-0.983459	0.331522	0.463216	-6.89454
2.37_301.0692m/z	0.289658	10.0124	0.983017	0.331737	0.463216	-6.89498
11.09_229.1441m/z	0.144633	13.9292	0.981594	0.332428	0.463427	-6.89637
10.08_156.1149n	-0.408224	13.1198	-0.981569	0.33244	0.463427	-6.8964
1.19_276.0043m/z	0.0669476	7.29543	0.978478	0.333946	0.46514	-6.89942
10.08_489.1709m/z	-0.283746	10.6311	-0.976465	0.33493	0.466123	-6.90138
1.53_390.1172m/z	0.154466	10.5832	0.969329	0.338431	0.4703	-6.9083
2.78_329.1504m/z	0.320062	3.55602	0.969205	0.338492	0.4703	-6.90842
3.03_202.0719m/z	0.413133	5.93433	0.968507	0.338836	0.470388	-6.9091
2.78_147.0451m/z	0.1471	10.2376	0.967894	0.339139	0.470418	-6.90969
10.26_557.2447m/z	-0.309917	6.54804	-0.960781	0.342658	0.474907	-6.91654
9.28_400.0644n	-0.119627	10.6007	-0.960119	0.342987	0.47497	-6.91717
1.29_294.0497n	0.0959837	11.1019	0.95888	0.343602	0.47543	-6.91836
15.47_162.8396m/z	-0.162084	9.53564	-0.956474	0.3448	0.476694	-6.92066
4.92_259.0737m/z	-0.157159	7.71904	-0.954407	0.345832	0.477726	-6.92263
15.20_857.5195m/z	0.680764	12.8664	0.950148	0.347964	0.480276	-6.92668
9.08_228.0970n	0.171138	13.8682	0.942935	0.351594	0.484887	-6.9335
11.13_71.0498m/z	-0.268635	7.6606	-0.942001	0.352066	0.485139	-6.93438
3.33_239.0558m/z	0.250841	7.76041	0.937992	0.354096	0.487507	-6.93814
13.79_116.9220m/z	-0.192782	10.6372	-0.937054	0.354572	0.487507	-6.93902
14.33_831.5033m/z	0.477103	11.989	0.936888	0.354656	0.487507	-6.93918
11.45_281.1369m/z	0.120648	11.7341	0.93036	0.357982	0.491676	-6.94527
phenylalanine	0.12493	13.7273	0.929426	0.358459	0.491915	-6.94613
8.54_128.0837n	0.204136	9.60164	0.928871	0.358743	0.491915	-6.94665
12.51_303.1997m/z	-0.287174	5.25788	-0.928116	0.35913	0.492043	-6.94735
9.12_326.1055m/z	0.272926	7.58595	0.922836	0.36184	0.495352	-6.95224
1.12_815.7160n	0.0604335	11.1292	0.921996	0.362273	0.495539	-6.95301
8.30_297.1571n	-0.487382	7.32666	-0.9184	0.364127	0.497671	-6.95632
10.82_429.1479m/z	0.187522	7.98873	0.908492	0.36927	0.504288	-6.96537
3.89_566.1364n	-0.121937	6.2737	-0.905211	0.370984	0.506216	-6.96835
9.11_401.1571m/z	0.362245	9.52974	0.902982	0.37215	0.507198	-6.97037
3.88_386.1975n	0.205476	6.85455	0.901928	0.372703	0.507198	-6.97132
12.12_652.2937m/z	0.279123	8.13703	0.901555	0.372899	0.507198	-6.97166
12.55_85.9458m/z	-0.16959	11.6654	-0.901529	0.372913	0.507198	-6.97168
11.12_140.1201n	-0.199615	15.5075	-0.899834	0.373803	0.507996	-6.97321
2.79_273.0547n	0.0849217	10.7259	0.897481	0.37504	0.509265	-6.97532
12.08_105.0167m/z	-0.225256	13.6495	-0.896725	0.375439	0.509394	-6.976
1.44_185.0216m/z	0.159802	6.6974	0.889869	0.379063	0.513844	-6.98214
9.51_272.0743n	0.187569	8.12868	0.889189	0.379424	0.513844	-6.98274
12.11_634.3352m/z	0.323506	11.1022	0.888785	0.379638	0.513844	-6.9831
15.67_96.9595m/z	-0.140102	9.91203	-0.885958	0.38114	0.515462	-6.98561
14.08_779.4749n	-0.143975	11.2447	-0.883346	0.382532	0.516927	-6.98793
11.02_454.1810n	0.0572531	12.1055	0.882124	0.383184	0.517392	-6.98901
15.27_136.0158n	-0.103734	9.72923	-0.879538	0.384566	0.517582	-6.99129
10.80_386.1816m/z	0.154441	8.42495	0.879489	0.384593	0.517582	-6.99133
14.43_833.5185m/z	0.568898	12.4701	0.879453	0.384612	0.517582	-6.99136
1.43_282.8698n	0.133407	7.13868	0.879238	0.384727	0.517582	-6.99155
15.47_160.8419m/z	-0.182837	9.26056	-0.878973	0.384869	0.517582	-6.99179
10.08_552.1497n	-0.179303	9.64312	-0.875028	0.386985	0.520011	-6.99525
1.53_647.2204m/z	0.158555	9.11727	0.873673	0.387713	0.520573	-6.99644
15.33_107.0126m/z	-0.168721	9.3194	-0.872801	0.388183	0.520786	-6.99721
1.12_920.6515m/z	-0.066638	10.3929	-0.871774	0.388736	0.521111	-6.9981
11.05_576.2191n	-0.0585241	11.08	-0.869723	0.389842	0.522177	-6.99989
1.33_1215.4151n	-0.225441	9.79999	-0.861043	0.394545	0.528055	-7.00742
5.27_175.0974m/z	0.368784	10.0101	0.854764	0.39797	0.532213	-7.01283
10.91_455.1957m/z	0.246889	10.6523	0.848199	0.40157	0.5366	-7.01843
12.72_99.9252m/z	-0.151289	13.7143	-0.846924	0.402272	0.53711	-7.01952
2.79_232.0588m/z	0.0766248	12.2798	0.84326	0.404292	0.539377	-7.02262
7.90_296.1499m/z	-0.466308	5.83361	-0.839668	0.406278	0.541597	-7.02566
1.21_243.0958m/z	0.26597	4.27904	0.838803	0.406758	0.541806	-7.02639
12.74_91.0202m/z	-0.138992	9.33132	-0.837771	0.40733	0.542137	-7.02725
4-hydroxy-6-methyl-3-(1-oxobutyl)-2H-pyran-2-one	0.243055	7.61051	0.836617	0.407971	0.542559	-7.02822
1.21_215.0905n	0.105388	5.55069	0.829146	0.412133	0.547414	-7.03447
1.38_94.9244m/z	0.126871	9.06116	0.828894	0.412274	0.547414	-7.03468
1.13_347.0886m/z	-0.118436	8.27668	-0.826758	0.413469	0.548566	-7.03646
1.13_307.0174n	0.081494	9.55498	0.825289	0.414292	0.549223	-7.03767
10.08_314.0941n	-0.179412	11.9032	-0.824593	0.414682	0.549307	-7.03825
10.95_385.1424m/z	-0.0717042	12.132	-0.823504	0.415294	0.549682	-7.03915
15.45_155.8655m/z	-0.130158	7.52811	-0.820848	0.416787	0.551223	-7.04135
1.36_383.0985m/z	-0.146356	10.096	-0.818256	0.418247	0.552719	-7.04348
1.25_70.0293m/z	-0.136055	6.15881	-0.817129	0.418883	0.552915	-7.04441
11.17_297.0827m/z	-0.0951507	10.248	-0.816824	0.419055	0.552915	-7.04465
9.53_296.1498m/z	-0.303188	7.99238	-0.813607	0.420873	0.554878	-7.04729
9.43_401.1376m/z	-0.196816	8.54674	-0.809914	0.422967	0.556737	-7.0503
10.08_536.1835n	-0.160824	9.94319	-0.809791	0.423037	0.556737	-7.0504
6.92_246.1706m/z	-0.303366	5.92468	-0.809365	0.423279	0.556737	-7.05075
12.25_397.2337m/z	0.0719014	11.2135	0.808111	0.423992	0.557098	-7.05177
12.74_132.9233m/z	-0.16406	14.0238	-0.807713	0.424218	0.557098	-7.05209
1.43_265.8492m/z	0.125817	6.35391	0.804868	0.425839	0.558223	-7.0544
10.80_432.1875m/z	0.155262	9.92104	0.804416	0.426097	0.558223	-7.05476
4.12_275.0641m/z	0.215082	7.66994	0.804332	0.426144	0.558223	-7.05483
10.09_283.0497m/z	-0.148765	10.5218	-0.803873	0.426406	0.558223	-7.0552
1.23_268.0431n	-0.0681515	9.48007	-0.80316	0.426813	0.558319	-7.05578
15.23_120.0401n	-0.128071	10.6445	-0.802129	0.427402	0.558654	-7.05661
1.19_157.0350n	0.0414362	9.96883	0.797818	0.42987	0.561442	-7.06008
1.54_244.0136m/z	0.0492266	9.07856	0.797058	0.430306	0.561574	-7.06069
7.52_165.0555m/z	-0.166456	6.51842	-0.796216	0.430789	0.561768	-7.06136
1.43_289.0689m/z	0.111402	8.05141	0.795286	0.431323	0.562027	-7.0621
cis-4-hydroxycyclohexylacetic acid	0.23453	12.2023	0.793453	0.432377	0.562963	-7.06357
9.13_306.1273n	0.172504	9.55575	0.792634	0.432848	0.563126	-7.06422
10.92_530.2080n	-0.18055	10.3216	-0.79207	0.433173	0.563126	-7.06467
10.92_440.2386n	0.240188	12.3408	0.789314	0.434762	0.564753	-7.06686
1.77_395.1139m/z	0.114722	7.51814	0.786585	0.43634	0.566363	-7.06902
glycerophosphoglycerol	0.0763788	12.3508	0.78091	0.439631	0.569979	-7.0735
12.08_119.0329m/z	-0.143917	12.4174	-0.779795	0.440279	0.569979	-7.07437
15.47_111.9454n	-0.100607	10.4025	-0.779459	0.440475	0.569979	-7.07464
7.88_319.1394m/z	0.180569	7.91739	0.779441	0.440485	0.569979	-7.07465
1-heneicosanoyl-glycero-3-phosphoserine	0.292806	13.8375	0.776271	0.442332	0.571928	-7.07713
1.37_473.5930m/z	-0.159262	9.09112	-0.77088	0.445483	0.575559	-7.08133
13.95_112.9856m/z	-0.0935074	18.2782	-0.769994	0.446002	0.575786	-7.08202
1.39_477.1463m/z	-0.11022	8.78528	-0.766924	0.447804	0.576463	-7.08439
2.30_360.0714m/z	0.0556448	9.01046	0.766914	0.44781	0.576463	-7.0844
12.41_111.0083m/z	-0.0916258	11.343	-0.766314	0.448162	0.576463	-7.08486
15.24_89.0044m/z	-0.166568	10.2349	-0.766294	0.448174	0.576463	-7.08488
1.21_185.0542m/z	-0.05656	7.45798	-0.765993	0.448351	0.576463	-7.08511
8.71_468.0517n	-0.121274	9.19599	-0.765509	0.448636	0.576463	-7.08548
13.97_104.9284m/z	-0.105705	12.0664	-0.764532	0.449211	0.576463	-7.08624
10.76_385.1405m/z	0.153579	11.8779	0.764421	0.449277	0.576463	-7.08632
10.60_431.1233m/z	-0.126588	7.82535	-0.762033	0.450683	0.577826	-7.08816
1.44_409.0942m/z	0.0744431	10.0709	0.75733	0.453462	0.580944	-7.09175
15.24_116.9280m/z	-0.0973037	13.1555	-0.74927	0.458248	0.586471	-7.09787
9.12_410.1890n	0.2551	11.8006	0.748889	0.458475	0.586471	-7.09816
11.23_375.2023m/z	-0.139031	8.4845	-0.747318	0.459412	0.587221	-7.09934
11.03_449.2355m/z	-0.127302	9.52894	-0.746365	0.459981	0.587444	-7.10006
12.74_100.9330m/z	-0.174331	17.3369	-0.745852	0.460287	0.587444	-7.10044
1.27_875.6303n	0.122989	10.2267	0.744962	0.460819	0.58753	-7.10111
11.82_122.0189n	-0.114957	10.894	-0.744566	0.461055	0.58753	-7.10141
12.04_89.0045m/z	-0.171778	10.9209	-0.743078	0.461945	0.588216	-7.10252
3.88_543.1355m/z	0.110375	5.73016	0.741485	0.462898	0.588745	-7.10371
11.45_449.2875m/z	0.217436	7.25454	0.741212	0.463062	0.588745	-7.10392
12.73_98.9385m/z	-0.173069	10.6613	-0.735385	0.466562	0.592745	-7.10825
12.21_116.9272m/z	-0.108858	14.8602	-0.73176	0.468746	0.594815	-7.11093
6.83_335.1346m/z	0.205537	7.01058	0.73104	0.46918	0.594815	-7.11147
12.11_749.3371n	0.203449	10.4804	0.730917	0.469255	0.594815	-7.11156
kynurenic acid; LC-tDDA; CE20	-0.267312	6.42677	-0.729088	0.47036	0.595765	-7.1129
10.60_551.1324m/z	0.167107	7.40827	0.723433	0.473786	0.599653	-7.11704
13.02_130.9441m/z	-0.0950688	15.9765	-0.722232	0.474516	0.599682	-7.11792
11.15_251.0902m/z	-0.0936608	14.2084	-0.722218	0.474525	0.599682	-7.11793
15.25_105.0166m/z	-0.172218	12.4175	-0.721526	0.474945	0.599761	-7.11843
12.12_506.3247m/z	0.221541	8.43973	0.719173	0.476377	0.601117	-7.12014
1.14_325.0529m/z	-0.0541369	9.06855	-0.714028	0.479517	0.604624	-7.12386
0.96_110.9425m/z	0.12873	5.64459	0.711651	0.480971	0.606001	-7.12557
1.19_267.0588m/z	0.0496175	8.23949	0.708433	0.482944	0.607623	-7.12787
1.27_590.1006n	-0.0650229	12.087	-0.70779	0.483339	0.607623	-7.12833
2.78_450.1763m/z	0.141586	5.13489	0.70778	0.483345	0.607623	-7.12834
1.39_742.2185m/z	0.104753	9.50485	0.706593	0.484074	0.608084	-7.12919
9.42_296.1498m/z	-0.364072	7.24899	-0.702473	0.48661	0.610735	-7.13212
9.28_353.0533m/z	-0.115137	9.35806	-0.701982	0.486913	0.610735	-7.13246
12.11_681.3479n	0.202914	11.1538	0.698044	0.489344	0.61291	-7.13525
11.16_105.0167m/z	-0.159274	12.6337	-0.69799	0.489378	0.61291	-7.13529
11.04_688.3398n	-0.0487791	10.6814	-0.695954	0.490638	0.613874	-7.13672
12.06_325.2372m/z	0.124292	8.70966	0.695563	0.49088	0.613874	-7.13699
1.43_221.8417m/z	0.0773697	8.63238	0.690074	0.494287	0.617015	-7.14083
3.87_74.0243m/z	-0.149296	3.66215	-0.689076	0.494907	0.617015	-7.14153
1.31_333.0590m/z	0.0707246	10.3369	0.688743	0.495114	0.617015	-7.14176
1.18_224.0151m/z	0.0409594	7.17487	0.688442	0.495302	0.617015	-7.14197
1.13_222.0495m/z	0.0665113	11.1328	0.68812	0.495503	0.617015	-7.14219
5.66_373.1278m/z	-0.345006	3.8651	-0.687965	0.495599	0.617015	-7.1423
1.28_686.5754m/z	0.116983	7.41935	0.687205	0.496073	0.617147	-7.14283
13.09_128.9495m/z	-0.0916644	9.70583	-0.685737	0.496988	0.617827	-7.14384
10.76_453.1279m/z	0.123631	9.37366	0.683863	0.498157	0.618822	-7.14514
15.51_102.9561m/z	-0.103305	8.61258	-0.682711	0.498877	0.619257	-7.14593
uric acid	0.106151	12.4259	0.679106	0.501133	0.621418	-7.14841
11.12_123.0814m/z	-0.208317	8.57053	-0.678746	0.501358	0.621418	-7.14866
11.04_273.1322m/z	-0.0559308	12.173	-0.677617	0.502067	0.621836	-7.14943
9.16_308.0781n	0.112463	11.6903	0.672581	0.505231	0.625293	-7.15287
10.92_105.0166m/z	-0.151164	13.4246	-0.671363	0.505998	0.62578	-7.15369
1.27_715.1155n	-0.0602399	12.0158	-0.668466	0.507824	0.627576	-7.15565
15.20_859.5339m/z	0.455641	12.7685	0.664901	0.510077	0.629896	-7.15806
10.84_190.0504m/z	0.136679	11.4079	0.661443	0.512268	0.631448	-7.16037
11.92_886.2165m/z	0.282086	5.83998	0.661053	0.512515	0.631448	-7.16063
1.38_92.9273m/z	0.103423	9.63645	0.65947	0.51352	0.631448	-7.16169
4.12_146.0610m/z	0.17394	5.16775	0.659414	0.513555	0.631448	-7.16173
4-Hydroxy-3-methoxycinnamic acid	0.190784	8.83823	0.659301	0.513627	0.631448	-7.1618
9.21_362.2302n	0.217911	9.5146	0.65925	0.51366	0.631448	-7.16184
2.87_310.1162n	0.128569	9.14959	0.658762	0.51397	0.631448	-7.16216
1.25_513.1463n	-0.0800078	8.58939	-0.657429	0.514817	0.631553	-7.16305
10.81_273.1698m/z	0.128812	5.86472	0.657425	0.514819	0.631553	-7.16305
11.17_313.0602m/z	-0.0708888	10.7416	-0.656464	0.51543	0.631553	-7.16369
8.75_420.1729n	0.135208	8.52234	0.656258	0.515561	0.631553	-7.16382
1.19_217.9961m/z	0.0343869	9.78004	0.6534	0.517382	0.633321	-7.16572
1.46_805.2125m/z	0.0694005	9.47745	0.649849	0.519648	0.635631	-7.16806
1.27_1090.1584n	0.0778483	11.3112	0.647077	0.521421	0.637335	-7.16987
15.45_153.8685m/z	-0.0960078	8.00136	-0.642739	0.524203	0.640268	-7.1727
11.16_467.1384m/z	-0.0934286	9.98504	-0.638704	0.526797	0.642299	-7.17532
15.47_151.8669n	-0.117528	8.39858	-0.638371	0.527012	0.642299	-7.17553
1.75_580.1616m/z	0.216832	6.92061	0.638089	0.527193	0.642299	-7.17571
11.06_85.0289m/z	0.121546	6.79211	0.637772	0.527397	0.642299	-7.17592
8.75_397.1808m/z	0.154946	8.41832	0.630883	0.531845	0.647245	-7.18034
11.10_491.3822n	-0.15036	11.0201	-0.629562	0.5327	0.64746	-7.18118
8.29_225.0739m/z	0.1565	9.40926	0.629091	0.533005	0.64746	-7.18148
11.03_442.2561n	-0.135255	11.9022	-0.628401	0.533452	0.64746	-7.18192
1.39_135.0298m/z	-0.107257	10.2649	-0.628225	0.533566	0.64746	-7.18203
1.46_306.0396m/z	-0.05309	8.33124	-0.626629	0.534601	0.648247	-7.18304
2.14_339.9959m/z	-0.0566858	8.17981	-0.624461	0.536008	0.649484	-7.18442
11.03_534.2226n	-0.0646318	9.82738	-0.620445	0.538621	0.651704	-7.18695
8.84_355.0322m/z	0.140914	8.97984	0.620287	0.538723	0.651704	-7.18704
2.23_465.0723n	0.0532416	10.2608	0.619853	0.539006	0.651704	-7.18732
1.33_87.0081m/z	-0.142831	8.63498	-0.61736	0.540632	0.653199	-7.18888
11.13_807.3199m/z	-0.106623	9.1855	-0.611542	0.544435	0.65732	-7.1925
12.12_802.5970m/z	0.209469	8.63196	0.608943	0.546139	0.658903	-7.1941
1.27_813.0972n	0.0675866	10.6707	0.606168	0.547961	0.660391	-7.19581
1.81_245.0716m/z	-0.0687091	8.18724	-0.605864	0.54816	0.660391	-7.19599
1.53_540.0540m/z	-0.0473678	9.37626	-0.605054	0.548693	0.660558	-7.19649
10.40_555.2298m/z	0.151107	8.51445	0.603862	0.549477	0.661028	-7.19722
4.59_131.0713m/z	-0.120524	7.02326	-0.602802	0.550175	0.661058	-7.19787
15.21_861.5494m/z	0.494176	12.4476	0.602626	0.550291	0.661058	-7.19798
1.55_308.0353n	0.0964381	7.6298	0.600481	0.551704	0.66217	-7.19928
11.13_400.1705n	-0.122247	14.7599	-0.599437	0.552393	0.66217	-7.19992
10.12_509.1537m/z	-0.151446	6.28534	-0.599425	0.552401	0.66217	-7.19992
15.35_109.0079m/z	-0.104928	7.793	-0.598323	0.553128	0.662569	-7.20059
3-hydroxy-2-oxoindole	0.111096	6.57212	0.597619	0.553593	0.662652	-7.20102
1.36_215.0325m/z	-0.171005	14.0876	-0.585845	0.561398	0.671516	-7.20807
10.27_393.1765m/z	-0.231679	9.85408	-0.579407	0.56569	0.675853	-7.21187
3.88_560.1201n	0.0811442	6.16539	0.579196	0.565831	0.675853	-7.212
10.46_391.1605m/z	-0.125826	8.38867	-0.578251	0.566462	0.676126	-7.21255
10.68_272.1863m/z	-0.187937	5.49049	-0.574649	0.568872	0.678519	-7.21466
D-phenylalanine-d5	0.0270178	12.9181	0.571379	0.571064	0.680649	-7.21656
6.62_267.0808m/z	0.167897	8.13842	0.568387	0.573073	0.68227	-7.21828
7.14_192.0664m/z	0.0969845	8.49368	0.568143	0.573237	0.68227	-7.21842
3.88_142.0660m/z	-0.0817601	5.95373	-0.564959	0.575379	0.684334	-7.22025
2.13_102.0555m/z	0.0588423	6.59677	0.56367	0.576248	0.684881	-7.22099
1.39_617.2292n	0.104755	9.23672	0.561633	0.577621	0.686028	-7.22215
11.12_470.1846n	-0.0654496	12.0871	-0.558537	0.579712	0.688024	-7.22391
11.00_346.1638n	0.0363745	10.9192	0.556979	0.580765	0.688786	-7.22479
2.78_103.0548m/z	0.0933207	6.35704	0.552507	0.583795	0.691643	-7.22731
1.32_359.1192m/z	0.173478	10.084	0.552206	0.583999	0.691643	-7.22747
1.42_117.0192m/z	-0.112217	6.65677	-0.548029	0.586836	0.694034	-7.22981
13.95_130.9832m/z	-0.0700993	14.4236	-0.548014	0.586846	0.694034	-7.22981
3.34_367.0647m/z	0.146423	10.9647	0.545674	0.588438	0.695272	-7.23111
uridine 5'-diphospho-N-acetylglucosamine sodium salt	-0.0826501	12.6262	-0.545257	0.588722	0.695272	-7.23134
11.11_477.1410m/z	-0.123344	9.80767	-0.531569	0.598079	0.705826	-7.23882
1.14_331.1136m/z	0.0939341	7.85957	0.527895	0.600602	0.708304	-7.24079
13.70_807.5032m/z	0.24243	12.8077	0.519366	0.606479	0.714733	-7.24532
1.32_108.0416n	-0.147771	12.6087	-0.518206	0.60728	0.715174	-7.24594
11.12_986.4956n	-0.11563	11.3657	-0.514608	0.609769	0.717602	-7.24782
11.12_367.2126m/z	-0.201573	13.6447	-0.512728	0.611071	0.71863	-7.2488
11.12_411.2187m/z	-0.051463	8.66142	-0.505487	0.616098	0.724034	-7.25254
9.25_271.1159m/z	-0.10783	12.4018	-0.503993	0.617138	0.724392	-7.25331
11.17_433.2199m/z	-0.125327	9.22775	-0.503808	0.617267	0.724392	-7.2534
1.48_196.0718m/z	-0.0838704	5.05066	-0.499499	0.620271	0.727408	-7.2556
11.17_469.1643m/z	-0.0811386	10.3669	-0.498639	0.62087	0.727603	-7.25604
8.84_384.1757n	0.196013	7.09095	0.49471	0.623616	0.729963	-7.25802
9.08_472.1607n	0.127539	10.9354	0.494512	0.623755	0.729963	-7.25812
1.37_587.1608m/z	-0.0560696	12.1858	-0.492094	0.625447	0.731433	-7.25933
9.09_524.1816n	-0.104033	10.3915	-0.491155	0.626105	0.731692	-7.2598
1.42_628.0575m/z	0.0699362	9.04114	0.490499	0.626565	0.73172	-7.26012
2.78_72.0085m/z	-0.0688134	7.90279	-0.487031	0.628998	0.73405	-7.26185
8.68_473.0609m/z	-0.0836593	9.03485	-0.48594	0.629764	0.734433	-7.26239
14.44_835.5346m/z	0.36521	13.2022	0.482758	0.632002	0.736526	-7.26395
caffeic acid	0.122728	8.24472	0.482138	0.632438	0.736526	-7.26425
8.84_226.0813n	0.132321	10.6749	0.479949	0.633979	0.737706	-7.26532
8.71_290.1319n	-0.0862724	9.92482	-0.47945	0.634331	0.737706	-7.26557
1.12_963.6415n	0.040404	9.78659	0.477513	0.635697	0.738508	-7.26651
thymidine-5'-monophosphate	0.19089	9.05756	0.477223	0.635901	0.738508	-7.26665
1.81_483.2537n	0.1001	9.08144	0.474981	0.637484	0.739501	-7.26773
1.32_461.1748n	0.0535504	10.962	0.474764	0.637637	0.739501	-7.26784
1.32_120.0422n	0.0941888	12.1455	0.472699	0.639097	0.740681	-7.26883
10.08_268.0918n	-0.1468	13.3059	-0.469473	0.641379	0.742314	-7.27038
11.12_184.1100n	-0.123824	18.2094	-0.469456	0.641391	0.742314	-7.27039
1.10_229.0593m/z	0.0897136	8.53334	0.468296	0.642213	0.742342	-7.27094
11.27_450.2178m/z	0.189921	3.93426	0.467678	0.642652	0.742342	-7.27123
3.49_88.0397m/z	-0.0936377	7.72591	-0.466667	0.643368	0.742342	-7.27171
1.69_100.0398m/z	-0.0639241	7.66959	-0.466639	0.643388	0.742342	-7.27173
9.07_243.0554m/z	-0.0842853	10.3501	-0.465784	0.643994	0.742342	-7.27213
15.23_835.5349m/z	0.230926	10.1596	0.465676	0.644071	0.742342	-7.27218
10.05_472.0506n	0.07629	10.0866	0.464821	0.644678	0.742531	-7.27259
4-hydroxybenzoyl glucose	0.121659	13.7504	0.462195	0.646543	0.743737	-7.27382
1.97_291.0947m/z	0.069572	9.27968	0.462097	0.646612	0.743737	-7.27387
11.12_69.0342m/z	-0.159909	7.97382	-0.458682	0.649041	0.746019	-7.27547
3.33_414.0776n	0.10776	9.64771	0.457446	0.649921	0.746519	-7.27604
1.21_133.0739n	0.0956689	7.31216	0.448265	0.656474	0.752997	-7.28027
1.44_542.1710m/z	0.0900785	8.44107	0.446299	0.657881	0.752997	-7.28116
2-hydroxyquinoline	-0.12826	6.29783	-0.446233	0.657928	0.752997	-7.28119
1.12_516.8195m/z	0.0255274	11.5968	0.446131	0.658002	0.752997	-7.28124
12.03_745.3019n	0.155986	8.44618	0.446059	0.658053	0.752997	-7.28127
9.28_405.0730m/z	-0.0682768	10.6438	-0.445778	0.658255	0.752997	-7.2814
1.18_274.1403m/z	0.119436	5.4987	0.444313	0.659304	0.75331	-7.28206
D-glucosamine-6-phosphate	-0.0392075	9.70759	-0.444141	0.659427	0.75331	-7.28214
1.86_279.0387m/z	0.0535887	7.54648	0.443302	0.660028	0.753484	-7.28252
15.41_85.0287m/z	-0.0920637	8.75636	-0.442611	0.660524	0.753536	-7.28283
11.12_658.2650n	-0.103826	10.6482	-0.436788	0.664705	0.757791	-7.28543
1.50_529.1222m/z	-0.0383736	11.426	-0.434331	0.666473	0.758556	-7.28652
9.52_225.0741m/z	0.108654	9.76125	0.434147	0.666605	0.758556	-7.2866
11.48_85.0288m/z	0.0814469	5.35687	0.433969	0.666733	0.758556	-7.28668
L-asparagine	0.0671222	11.5435	0.426924	0.671812	0.763817	-7.28977
8.69_406.0802n	-0.0566237	10.2387	-0.416216	0.679563	0.772105	-7.29436
1.08_299.1699m/z	-0.139744	4.65168	-0.414133	0.681075	0.773299	-7.29524
1.33_551.1805m/z	-0.0647987	8.33656	-0.412988	0.681906	0.773719	-7.29572
11.55_279.1215m/z	0.0497168	11.582	0.409106	0.684729	0.775977	-7.29735
3-hydroxysebacic acid	-0.0795021	8.04557	-0.408978	0.684822	0.775977	-7.2974
11.12_59.0135m/z	-0.1177	12.6967	-0.40746	0.685927	0.776704	-7.29803
12.11_1087.6932m/z	0.190139	7.80378	0.403009	0.689171	0.779852	-7.29987
11.55_167.1439m/z	-0.0704238	9.00046	-0.398668	0.69234	0.782909	-7.30164
15.38_98.9836m/z	-0.0448104	7.26324	-0.397515	0.693183	0.783334	-7.3021
11.06_265.1475m/z	-0.0601597	12.6641	-0.394968	0.695046	0.784911	-7.30313
1.19_329.0275m/z	0.0247917	8.05062	0.392532	0.69683	0.786396	-7.30411
11.57_568.4950m/z	0.0886058	7.12517	0.38941	0.699119	0.788439	-7.30535
1.75_565.2039n	0.126145	8.16831	0.38878	0.699581	0.788439	-7.3056
15.49_141.8680m/z	-0.0815099	4.92806	-0.385612	0.701906	0.790528	-7.30685
7.33_372.1683n	-0.147109	7.19685	-0.38164	0.704827	0.793285	-7.3084
11.86_452.2771m/z	-0.152986	9.64115	-0.378167	0.707384	0.794141	-7.30974
11.13_796.3697n	-0.114157	11.164	-0.377711	0.70772	0.794141	-7.30992
5.34_373.1278m/z	0.213187	4.70589	0.37759	0.707809	0.794141	-7.30997
ETHANOLAMINE PHOSPHATE	0.0571869	10.9177	0.377081	0.708184	0.794141	-7.31016
12.03_677.3131n	0.1236	9.34326	0.377009	0.708237	0.794141	-7.31019
15.21_863.5653m/z	0.291019	12.6357	0.37675	0.708428	0.794141	-7.31029
11.12_1186.5702n	-0.0791367	10.7043	-0.367069	0.715577	0.801619	-7.31395
3.89_225.0642m/z	-0.0323545	7.70732	-0.365844	0.716484	0.802099	-7.31441
1.16_329.1810n	0.0371221	7.53345	0.358431	0.721979	0.80771	-7.31715
thymidine	-0.0974499	9.79161	-0.357737	0.722494	0.807749	-7.3174
11.99_538.3158m/z	0.146218	10.7066	0.355042	0.724496	0.809447	-7.31838
1.54_201.0006m/z	0.0470637	7.24877	0.352769	0.726186	0.810795	-7.3192
2-aminoadipic acid	-0.0247023	10.2343	-0.348365	0.729464	0.813913	-7.32077
10.49_345.1553m/z	0.0506873	7.27407	0.346039	0.731197	0.815304	-7.32159
11.03_440.2386n	-0.0223189	12.4088	-0.343949	0.732756	0.816499	-7.32233
11.12_779.3846m/z	-0.118192	11.1877	-0.33743	0.737625	0.82138	-7.32459
12.03_541.3386n	0.136947	12.3099	0.336721	0.738156	0.821425	-7.32483
15.52_68.9951m/z	-0.0702792	5.12992	-0.335394	0.739149	0.821984	-7.32529
1.41_421.0749m/z	-0.0504385	10.2561	-0.330184	0.743051	0.825777	-7.32706
3.98_287.0881m/z	-0.0919943	8.54116	-0.322412	0.748885	0.831281	-7.32964
10.60_344.1741n	-0.0896975	7.20913	-0.322264	0.748996	0.831281	-7.32969
11.93_593.2951n	0.126806	8.56877	0.320292	0.750479	0.832376	-7.33034
12.03_497.2553m/z	0.0240307	10.0227	0.316488	0.753342	0.835	-7.33157
11.99_606.3039m/z	0.124615	8.01645	0.313147	0.755859	0.837236	-7.33264
1.82_198.0745m/z	-0.0216032	12.3278	-0.310406	0.757927	0.838972	-7.33351
9.15_559.2512m/z	0.0833848	7.59988	0.309019	0.758973	0.839251	-7.33395
3.88_492.1326n	-0.053768	6.41599	-0.308745	0.75918	0.839251	-7.33404
L-cystine	-0.0534148	8.64919	-0.307263	0.760299	0.839886	-7.3345
11.12_1192.5867n	-0.0782987	11.0726	-0.306659	0.760756	0.839886	-7.33469
11.55_211.1337m/z	0.0504341	13.5658	0.304721	0.76222	0.840949	-7.3353
1.82_414.1292n	-0.0355777	9.52568	-0.301635	0.764554	0.842969	-7.33625
1.33_521.1729m/z	0.0888538	12.62	0.300318	0.76555	0.843513	-7.33665
4.85_395.0719m/z	0.0649789	5.38897	0.297635	0.767582	0.844726	-7.33747
1.35_322.0446m/z	-0.0501873	8.34769	-0.297534	0.767659	0.844726	-7.3375
1.12_196.9467m/z	-0.0146798	11.0505	-0.29687	0.768161	0.844726	-7.3377
11.12_820.3972n	-0.0929556	11.9999	-0.293982	0.770351	0.8459	-7.33857
1.32_430.1567m/z	-0.0469667	10.5041	-0.293525	0.770698	0.8459	-7.33871
11.12_436.2082n	-0.0693794	12.8512	-0.293466	0.770742	0.8459	-7.33873
2.78_600.1647m/z	0.0774098	5.97899	0.292284	0.771638	0.846329	-7.33908
4.12_258.0383m/z	0.053835	7.3046	0.286393	0.776112	0.850196	-7.34082
10.07_620.1367n	-0.0531694	8.84938	-0.286307	0.776178	0.850196	-7.34085
9.09_456.1947n	0.0823482	10.8369	0.285126	0.777076	0.850624	-7.34119
11.12_980.4787n	-0.073061	11.192	-0.283588	0.778245	0.851331	-7.34164
1.97_223.1085m/z	-0.060977	11.5868	-0.282942	0.778737	0.851331	-7.34182
14.45_903.5206m/z	0.120856	11.0071	0.281814	0.779595	0.851714	-7.34215
10.91_502.2111n	0.0584292	10.1935	0.276779	0.78343	0.855347	-7.34358
1.33_829.2947m/z	-0.046505	12.4743	-0.275761	0.784207	0.855637	-7.34387
2.31_291.0953m/z	0.053414	8.8098	0.273801	0.785701	0.85569	-7.34442
1.63_68.9952m/z	0.0504664	7.0513	0.273387	0.786017	0.85569	-7.34453
N-acetyl-L-aspartic acid	0.0228228	7.69075	0.272733	0.786516	0.85569	-7.34472
2.03_173.0090m/z	0.0542831	10.2531	0.272499	0.786695	0.85569	-7.34478
11.93_682.2560m/z	-0.11447	8.16877	-0.272352	0.786807	0.85569	-7.34482
2.47_135.0311m/z	-0.0668929	6.57893	-0.265468	0.792066	0.859769	-7.34671
2.22_358.0906m/z	0.0657145	7.5247	0.265252	0.792231	0.859769	-7.34677
11.96_616.2832m/z	0.104914	5.64473	0.265192	0.792276	0.859769	-7.34678
11.60_729.2479m/z	-0.098264	10.1954	-0.264759	0.792607	0.859769	-7.3469
1.31_592.1464n	0.0284444	10.5561	0.257321	0.798302	0.865386	-7.34888
1.32_278.0400n	-0.0261098	12.4996	-0.256341	0.799052	0.86564	-7.34914
9.11_426.1660n	0.0609719	9.8522	0.253703	0.801075	0.866662	-7.34983
11.12_504.1954n	-0.0608895	11.8127	-0.25352	0.801215	0.866662	-7.34987
1.26_515.0571m/z	0.0273048	9.82629	0.252776	0.801786	0.866662	-7.35007
isoleucine	-0.0341321	13.681	-0.252416	0.802062	0.866662	-7.35016
N1-methylguanosine; LC-tDDA; CE30	-0.0333231	11.3646	-0.25101	0.803141	0.867268	-7.35052
11.82_213.1133m/z	0.0262577	#NAME?	0.0968395	0.92337	0.952917	-7.35097
1.31_102.0555m/z	-0.0331194	11.6137	-0.245103	0.807679	0.871485	-7.35201
1.29_293.0993m/z	0.0351615	8.17898	0.244574	0.808085	0.871485	-7.35215
11.12_590.2780n	-0.0942841	11.2636	-0.243429	0.808965	0.871873	-7.35243
11.93_750.2429m/z	-0.0988155	7.64569	-0.242027	0.810044	0.872475	-7.35278
1.25_282.0379n	-0.0391253	9.30746	-0.240512	0.81121	0.87317	-7.35315
10.60_416.1652n	0.0536796	10.9304	0.235135	0.81535	0.877064	-7.35446
10.60_374.1744n	-0.0444882	8.14806	-0.230964	0.818566	0.879958	-7.35545
PE(18:1(9Z)/0:0)	0.0927607	12.1994	0.223172	0.824582	0.885857	-7.35726
11.12_408.2124n	-0.0994294	14.642	-0.217364	0.829072	0.889764	-7.35856
1.82_398.1641n	-0.023979	10.0984	-0.217097	0.829279	0.889764	-7.35862
sodium gluconate	-0.0676758	13.1337	-0.214224	0.831503	0.891511	-7.35925
1.81_415.2662n	0.0612385	9.53298	0.21362	0.83197	0.891511	-7.35938
11.12_574.3130n	-0.116051	13.1522	-0.212683	0.832696	0.891719	-7.35959
2.78_533.1847n	0.0579979	6.81308	0.210614	0.834299	0.892786	-7.36004
1.32_71.0134m/z	-0.0437112	10.8735	-0.210022	0.834758	0.892786	-7.36016
10.98_268.0741m/z	0.016007	8.14819	0.20885	0.835666	0.893188	-7.36041
13.15_748.2285m/z	-0.065434	7.6258	-0.205369	0.838366	0.895503	-7.36115
11.13_642.3010n	-0.0760117	11.5194	-0.202125	0.840883	0.89762	-7.36182
1.46_207.0141m/z	-0.0312052	8.23723	-0.200885	0.841846	0.898076	-7.36208
10.85_229.1440m/z	0.0394695	11.6787	0.197914	0.844153	0.899841	-7.36268
9.07_540.1472n	-0.0474561	9.73247	-0.19726	0.844662	0.899841	-7.36282
1.81_499.2185n	0.0387147	8.44933	0.196683	0.84511	0.899841	-7.36293
13.18_680.2421m/z	-0.0611722	8.1251	-0.194153	0.847077	0.901363	-7.36344
uridine	0.0209093	12.9214	0.192838	0.848099	0.901536	-7.3637
1.49_114.0560m/z	0.0357117	12.8516	0.19179	0.848914	0.901536	-7.3639
4.22_358.0963n	0.0518198	11.3705	0.190969	0.849553	0.901536	-7.36406
9.11_361.1379n	0.0305542	9.88769	0.18964	0.850587	0.901536	-7.36432
N-acetyl-DL-glutamic acid	0.0163202	13.0854	0.189597	0.850621	0.901536	-7.36433
1.36_929.2754m/z	-0.0387922	9.7769	-0.189333	0.850826	0.901536	-7.36438
1.14_579.9819n	-0.0148027	9.25874	-0.188368	0.851577	0.901536	-7.36457
1.32_369.1204m/z	0.0373494	10.1802	0.187868	0.851967	0.901536	-7.36466
2.78_445.1202m/z	-0.0416395	5.8634	-0.187404	0.852328	0.901536	-7.36475
8.84_362.0552n	0.0406521	8.83781	0.187034	0.852616	0.901536	-7.36482
pantothenic acid	-0.0354594	12.4476	-0.18079	0.857481	0.906109	-7.366
1.53_134.0214n	-0.0417195	11.9	-0.178683	0.859124	0.907274	-7.36638
L-methionine sulfone	-0.0313223	7.22774	-0.176439	0.860874	0.90855	-7.36679
1.44_269.0754m/z	-0.0192228	6.97236	-0.174565	0.862336	0.909521	-7.36712
13.19_795.2410n	-0.0581428	6.66678	-0.172158	0.864215	0.910929	-7.36755
1-stearoylglycerophosphoserine	0.0641742	9.89204	0.168085	0.867396	0.913286	-7.36826
13.18_523.2919n	-0.0457985	12.5086	-0.167901	0.86754	0.913286	-7.36829
1.43_531.1207m/z	0.0360649	7.53241	0.163526	0.87096	0.916311	-7.36903
1.93_290.0742n	0.0159278	10.8421	0.157899	0.875361	0.920364	-7.36995
1.31_147.0528n	-0.0178631	14.9356	-0.155251	0.877435	0.921283	-7.37038
9.18_229.1251m/z	0.0333456	6.83545	0.155223	0.877457	0.921283	-7.37038
1.32_487.1787m/z	-0.0136843	14.4982	-0.154678	0.877883	0.921283	-7.37047
12.03_812.2814m/z	0.0579486	7.14992	0.15188	0.880074	0.923005	-7.37091
9.27_468.0517n	0.0185045	10.0148	0.151087	0.880696	0.923079	-7.37103
11.00_507.2062m/z	0.00993765	10.7213	0.148026	0.883095	0.924848	-7.3715
9.29_473.0603m/z	-0.021822	9.69751	-0.146977	0.883917	0.924848	-7.37165
1.23_164.0386m/z	-0.0304974	3.98375	-0.146128	0.884583	0.924848	-7.37178
1.32_59.0135m/z	0.0304162	11.2043	0.145721	0.884902	0.924848	-7.37184
1.46_663.1915n	0.0151291	10.1816	0.145312	0.885222	0.924848	-7.3719
1.26_390.0406m/z	0.0174792	9.30178	0.144713	0.885693	0.924848	-7.37199
5.20_461.1302m/z	0.0599705	8.39005	0.143812	0.886399	0.92501	-7.37212
1.81_346.1416n	0.0220919	9.9073	0.140336	0.889126	0.927279	-7.37263
11.13_732.2696n	-0.0362445	10.635	-0.137775	0.891136	0.928559	-7.37299
1.19_253.0244n	-0.00741308	8.18877	-0.137362	0.891461	0.928559	-7.37305
11.99_742.2810m/z	-0.049503	6.9132	-0.134429	0.893764	0.93038	-7.37346
1.56_288.1128m/z	-0.0190249	8.86012	-0.130074	0.897185	0.933362	-7.37405
1.32_466.1241m/z	-0.0108501	13.9777	-0.127469	0.899232	0.934912	-7.37439
1.81_262.1890n	0.0244388	11.9025	0.126538	0.899965	0.935008	-7.37451
1.49_373.1721m/z	-0.015121	11.4737	-0.125189	0.901025	0.935008	-7.37468
3.80_364.0874m/z	-0.0172135	9.43329	-0.124661	0.901441	0.935008	-7.37475
1.48_732.2482n	-0.00947838	11.387	-0.124515	0.901555	0.935008	-7.37477
gluose	-0.0280075	14.6235	-0.121559	0.90388	0.93684	-7.37514
9.06_411.1440m/z	0.0489193	6.62922	0.118306	0.90644	0.938913	-7.37554
1.20_261.0404m/z	0.00664989	9.32708	0.113643	0.910112	0.941559	-7.37609
1.41_351.0673m/z	-0.0216361	8.08596	-0.113635	0.910118	0.941559	-7.37609
15.27_523.2923n	-0.0295327	10.197	-0.111754	0.911599	0.942511	-7.37631
ferulic acid-d3	0.00529425	14.7881	0.110201	0.912822	0.943193	-7.37649
5.77_329.1004m/z	-0.0448708	5.39359	-0.10433	0.917449	0.94739	-7.37713
1.84_374.1566m/z	0.0218671	8.28124	0.0946496	0.925084	0.9541	-7.37811
1.81_430.2236m/z	0.0264168	8.19252	0.0903453	0.928481	0.957015	-7.37852
1.78_480.2039m/z	0.023453	6.12585	0.0883423	0.930063	0.957696	-7.3787
1.36_217.0297m/z	-0.0189286	13.2158	-0.0880151	0.930321	0.957696	-7.37873
15.48_110.9761m/z	0.0121031	7.58328	0.0873059	0.930881	0.957696	-7.3788
7.84_322.1624n	-0.0352753	10.9179	-0.0866154	0.931426	0.957696	-7.37886
1.80_337.0716m/z	-0.011957	5.97102	-0.0855451	0.932271	0.957868	-7.37895
1.32_620.1571n	0.0122222	11.2322	0.0844256	0.933156	0.957868	-7.37905
1.33_144.0421n	-0.0200837	9.54096	-0.0842329	0.933308	0.957868	-7.37907
methionine-methyl-D3	0.00475434	12.5168	0.0833726	0.933987	0.957879	-7.37914
12.03_880.2685m/z	0.030702	5.99695	0.0825718	0.93462	0.957879	-7.37921
11.92_578.2201m/z	0.0294024	6.79739	0.0820505	0.935032	0.957879	-7.37925
11.93_818.2296m/z	0.034165	6.66723	0.0783687	0.937941	0.959258	-7.37955
9.07_274.1007n	0.00996786	11.6395	0.0773234	0.938767	0.959258	-7.37964
1.25_114.0429n	-0.0140897	9.72359	-0.0766916	0.939266	0.959258	-7.37969
1.50_1117.3639m/z	-0.0105942	11.3655	-0.0766244	0.939319	0.959258	-7.37969
3.50_354.0753m/z	-0.0134982	8.70261	-0.0764437	0.939462	0.959258	-7.37971
2.78_469.1036m/z	0.0147799	5.91672	0.0760034	0.93981	0.959258	-7.37974
11.03_416.2613n	-0.0194656	12.7253	-0.0736891	0.941639	0.960541	-7.37992
11.03_479.1549m/z	0.00738533	10.9561	0.0720509	0.942934	0.961277	-7.38004
3.57_379.0434m/z	-0.0133147	7.6826	-0.069547	0.944914	0.96271	-7.38022
1.25_372.0416m/z	-0.00749573	7.78368	-0.068802	0.945503	0.962726	-7.38027
1.33_766.2143n	-0.0100475	10.1237	-0.0665383	0.947294	0.963963	-7.38043
10.97_356.1184m/z	-0.00829817	9.03736	-0.06445	0.948945	0.965058	-7.38057
3.50_287.0974n	-0.0115847	10.6716	-0.0598794	0.952561	0.968149	-7.38086
1.27_965.1445n	-0.00550646	11.8444	-0.0533578	0.957723	0.972805	-7.38124
10.60_462.1704n	-0.00905005	9.56112	-0.044771	0.964521	0.979087	-7.38167
11.03_308.1098n	-0.0049771	11.2881	-0.0440717	0.965075	0.979087	-7.3817
1.50_1043.3286m/z	-0.00426357	11.0207	-0.0395583	0.96865	0.982059	-7.38189
11.17_370.1538n	0.00836211	8.2605	0.0388939	0.969176	0.982059	-7.38192
1.81_115.0037m/z	0.00681714	8.70371	0.0354132	0.971933	0.984258	-7.38205
5.78_160.0402m/z	0.00432987	10.3484	0.0342147	0.972883	0.984625	-7.38209
1.32_113.0244m/z	-0.00740274	10.6366	-0.0313661	0.97514	0.986314	-7.38219
1.39_75.0082m/z	0.00527311	8.38954	0.0295345	0.976591	0.987187	-7.38225
1.81_330.1766n	0.00437405	10.5883	0.0284954	0.977414	0.987424	-7.38228
2.31_223.1085m/z	0.00590524	11.6268	0.0262195	0.979218	0.987876	-7.38234
1.69_517.0888m/z	-0.00261731	10.0444	-0.0258565	0.979505	0.987876	-7.38235
9.21_430.2168n	-0.00554994	9.24624	-0.0257008	0.979629	0.987876	-7.38235
1.41_213.0167m/z	-0.00338349	7.9036	-0.0227367	0.981978	0.989649	-7.38243
2.13_273.0157n	-0.0016327	8.7582	-0.0188841	0.985031	0.991795	-7.38251
1.27_858.1400n	-0.00175838	11.9867	-0.0181951	0.985577	0.991795	-7.38252
1.80_117.0192m/z	-0.00347712	5.97184	-0.0178121	0.985881	0.991795	-7.38253
1.84_266.0620m/z	-0.000989397	9.13538	-0.0148808	0.988204	0.993536	-7.38258
0.95_102.9330m/z	0.00238152	5.34967	0.0131991	0.989537	0.99428	-7.3826
12.03_608.3190m/z	0.00509898	8.93745	0.012447	0.990133	0.994284	-7.38261
1.71_515.0910n	-0.00135329	12.0742	-0.0116161	0.990792	0.994349	-7.38262
13.18_612.2545m/z	-0.00233473	8.55257	-0.00761821	0.993961	0.996933	-7.38266
1.18_172.0016m/z	0.00036945	6.5614	0.00427611	0.99661	0.997793	-7.38268
7.84_389.1421m/z	0.0013869	8.40934	0.0037138	0.997056	0.997793	-7.38268
1.32_149.0454m/z	-0.000574699	9.97554	-0.00294814	0.997663	0.997793	-7.38269
10.85_183.1388m/z	-0.000690413	6.2941	-0.00290181	0.9977	0.997793	-7.38269
allantoin	0.000446799	6.07871	0.00278363	0.997793	0.997793	-7.38269

### Sheet: stats - Late-Banked
Compound	logFC	AveExpr	t	P.Value	adj.P.Val	B
L-citrulline	2.61239	6.8288	9.79609	5.2461e-12	8.7977e-09	17.1831
1.39_418.1125m/z	-0.827979	9.68492	-7.78528	2.00148e-09	1.67824e-06	11.5107
3.66_329.0642m/z	1.70498	6.19089	7.58581	3.69982e-09	2.0682e-06	10.9209
11.08_276.1534n	1.24219	10.9317	7.43636	5.87705e-09	2.46396e-06	10.4764
9.18_229.1251m/z	1.54808	6.83545	7.20626	1.20295e-08	4.03469e-06	9.78789
8.30_365.1818m/z	2.10498	5.85997	7.11474	1.60136e-08	4.4758e-06	9.51281
11.08_231.1406m/z	1.59499	11.1052	7.06019	1.89967e-08	4.55108e-06	9.34851
decanedioic acid	1.18273	12.7218	6.99883	2.30273e-08	4.82709e-06	9.16343
1.43_203.1035m/z	0.982272	5.711	6.84965	3.68008e-08	6.55265e-06	8.71238
1.25_282.0379n	-1.11117	9.30746	-6.83062	3.90737e-08	6.55265e-06	8.65471
3-hydroxysebacic acid	1.31844	8.04557	6.78238	4.54862e-08	6.93458e-06	8.50848
1.32_516.2049m/z	1.71697	8.77438	6.66989	6.48669e-08	9.06514e-06	8.16691
2.24_171.0272m/z	1.0627	6.92693	6.61683	7.67059e-08	9.89506e-06	8.00557
10.35_268.1059n	2.16947	10.6692	6.23507	2.5715e-07	3.08029e-05	6.8412
2.42_115.0401m/z	1.36477	5.72068	6.20986	2.78583e-07	3.11455e-05	6.76414
homovanillic acid	1.27391	7.46238	6.16258	3.23731e-07	3.39311e-05	6.61958
1.12_380.8438m/z	-0.652764	11.0145	-6.12482	3.64989e-07	3.60051e-05	6.50413
11.80_329.2312m/z	1.04826	9.32703	6.06194	4.45721e-07	4.07763e-05	6.31182
1.12_548.7673m/z	-0.808331	9.82296	-6.05066	4.61986e-07	4.07763e-05	6.27733
1.12_464.8057m/z	-0.764449	10.0957	-6.00813	5.2887e-07	4.43457e-05	6.14722
ureidopropionate	1.37951	7.44994	5.96709	6.02564e-07	4.8119e-05	6.02169
1.26_515.0571m/z	-0.637183	9.82629	-5.89876	7.4878e-07	5.70775e-05	5.81267
1.12_719.7344n	-0.65438	10.8762	-5.84877	8.77772e-07	6.20214e-05	5.65976
11.08_444.2682n	0.855058	9.93517	5.84526	8.87605e-07	6.20214e-05	5.64905
1.12_296.8821m/z	-0.55095	11.4554	-5.81378	9.81044e-07	6.58084e-05	5.55277
1.12_1039.6048n	-0.524316	10.203	-5.75691	1.17541e-06	7.58138e-05	5.37892
1.32_354.1514m/z	1.05305	6.59108	5.707	1.37746e-06	8.55556e-05	5.22637
10.95_245.1384m/z	0.742788	8.4786	5.69483	1.43174e-06	8.55587e-05	5.18921
1.26_390.0406m/z	-0.686606	9.30178	-5.68449	1.47955e-06	8.55587e-05	5.15763
1.11_511.8189n	-0.471033	11.3064	-5.61223	1.86129e-06	0.000104046	4.93695
1.12_212.9206m/z	-0.448559	9.71338	-5.54398	2.31157e-06	0.000124032	4.72872
1.12_803.6956n	-0.566595	10.6632	-5.53215	2.39998e-06	0.000124032	4.69264
1.12_616.7554m/z	-0.505649	10.8485	-5.52685	2.44069e-06	0.000124032	4.67648
1.12_937.6330n	-0.542021	10.4825	-5.51389	2.54316e-06	0.000125438	4.63696
ETHANOLAMINE PHOSPHATE	-0.820517	10.9177	-5.41035	3.53118e-06	0.000169194	4.32164
D-glucosamine-6-phosphate	-0.473237	9.70759	-5.3608	4.13117e-06	0.000189605	4.17094
1.46_191.0558m/z	1.65103	6.64521	5.35684	4.18329e-06	0.000189605	4.1589
1.35_1197.3548m/z	1.70338	8.15274	5.33052	4.54664e-06	0.00020065	4.07893
10.69_415.1582m/z	1.11731	10.5787	5.3149	4.77697e-06	0.00020541	4.03149
11.19_301.1650m/z	0.754387	8.3634	5.25836	5.712e-06	0.000239476	3.85991
2-hydroxy-3-methylpentanoic acid	1.63308	8.75575	5.2353	6.14367e-06	0.000247937	3.79
10.21_451.1179n	-1.49665	8.8355	-5.23192	6.20952e-06	0.000247937	3.77977
10-hydroxydecanoic acid	0.919137	15.221	5.19799	6.91166e-06	0.000261831	3.67699
4-Hydroxy-3-methoxycinnamic acid	1.50269	8.83823	5.19292	7.02317e-06	0.000261831	3.66164
nepetariaside	1.13545	12.8254	5.19279	7.02589e-06	0.000261831	3.66127
11.02_455.1940m/z	0.411763	11.1861	5.17622	7.40311e-06	0.000269892	3.6111
2.11_344.0308m/z	0.774069	7.49186	5.13468	8.439e-06	0.000301111	3.4855
11.92_355.2477m/z	0.929117	9.5789	5.11083	9.0973e-06	0.000317837	3.41348
1.12_449.8389n	-0.36527	11.4583	-5.101	9.38332e-06	0.000321139	3.3838
2.13_400.1087n	0.657276	9.13973	5.07405	1.02139e-05	0.000342575	3.3025
2.25_103.0395m/z	1.00606	7.22872	5.06759	1.04237e-05	0.000342757	3.28301
glycerophosphoglycerol	-0.495041	12.3508	-5.06138	1.06294e-05	0.000342799	3.26428
uridine 2',3'-cyclic phosphate	-0.62505	8.53948	-5.02587	1.18845e-05	0.00037271	3.15733
