## Supplementary Data 2 for "Parallel pheromone, metabolite, and lipid analyses reveal patterns associated with early life transitions and ovary activation in honey bee (*Apis mellifera*) queens" (part 2 of 2)

### Sheet: stats - Late-Banked (continued)
Compound	logFC	AveExpr	t	P.Value	adj.P.Val	B
1.11_484.8711m/z	0.64537	9.91915	5.02276	1.20014e-05	0.00037271	3.14795
1.12_853.6722n	-0.432169	10.8992	-5.01138	1.24382e-05	0.00037769	3.11369
5.17_276.0633n	2.14425	8.4577	5.00406	1.27274e-05	0.00037769	3.09168
2.11_373.0364n	0.583377	8.26966	4.99856	1.29493e-05	0.00037769	3.07512
5.17_252.0117n	1.05282	9.30006	4.99578	1.30626e-05	0.00037769	3.06677
3.45_117.0556m/z	1.30231	6.60881	4.9766	1.38731e-05	0.000394324	3.00911
5.17_334.9695m/z	0.900348	8.78753	4.90344	1.74479e-05	0.00048767	2.78958
1.12_703.7608n	-0.339077	11.6398	-4.87098	1.93128e-05	0.000530944	2.69239
1.23_268.0431n	-0.411345	9.48007	-4.84767	2.07729e-05	0.000561872	2.62266
5.17_266.9820m/z	1.11269	9.70515	4.84232	2.11229e-05	0.000562272	2.60667
3,4-dihydroxymandelic acid	1.09989	11.142	4.83049	2.19175e-05	0.000574308	2.57135
1.11_400.9092m/z	0.693131	9.39727	4.80777	2.35283e-05	0.00060703	2.50352
1.12_905.6824n	-0.412197	9.56421	-4.75346	2.78669e-05	0.000708074	2.3417
10.69_462.1709n	0.784503	9.47167	4.72308	3.06302e-05	0.000766669	2.25134
4-hydroxybenzoyl glucose	1.23922	13.7504	4.70792	3.21076e-05	0.000783902	2.20633
caffeic acid	1.19803	8.24472	4.70646	3.22536e-05	0.000783902	2.202
1.41_351.0673m/z	0.892529	8.08596	4.68765	3.41942e-05	0.000819196	2.14618
3.33_239.0558m/z	1.25175	7.76041	4.68078	3.49317e-05	0.000825077	2.1258
4.12_275.0641m/z	1.2485	7.66994	4.66896	3.62362e-05	0.000844001	2.09078
1.14_461.0284m/z	0.450932	7.57262	4.65884	3.73914e-05	0.000858978	2.06081
2.10_435.9899n	0.862828	7.98495	4.62047	4.21115e-05	0.000954339	1.94731
1.33_940.2914m/z	1.56208	9.2495	4.58862	4.64718e-05	0.00103709	1.85329
2-cinnamoyl-1-galloyl-beta-D-glucopyranose	-0.545592	10.4641	-4.58496	4.7e-05	0.00103709	1.8425
9.15_356.1835n	1.29562	8.93267	4.57381	4.86478e-05	0.00105951	1.80963
11.10_599.3180m/z	0.954996	9.12232	4.56885	4.93984e-05	0.00106142	1.79502
4.12_207.0772m/z	1.31013	7.3571	4.56492	5.00011e-05	0.00106142	1.78345
5-hydroxyindoleacetic acid	1.59138	7.61713	4.51321	5.86444e-05	0.00122933	1.6314
5.18_359.0085m/z	1.64926	6.28209	4.50763	5.96599e-05	0.00123518	1.61504
1.11_568.8328m/z	0.557862	10.1071	4.49511	6.20032e-05	0.00126804	1.57831
1.29_598.0353n	-0.683776	9.34052	-4.47449	6.60617e-05	0.00132311	1.51789
1.19_217.9961m/z	-0.235427	9.78004	-4.47345	6.62736e-05	0.00132311	1.51484
1.29_723.0497n	-0.517832	9.86409	-4.45493	7.01522e-05	0.00137305	1.46066
1.12_332.9216m/z	0.460237	11.1055	4.45373	7.04128e-05	0.00137305	1.45712
11.34_271.1904m/z	-0.595983	7.5938	-4.4384	7.38043e-05	0.00142264	1.41232
10.16_78.9584m/z	1.52742	5.47634	4.41117	8.02264e-05	0.00152886	1.33287
1.12_971.6188n	-0.43831	10.5507	-4.40211	8.24829e-05	0.0015542	1.30646
N-acetyl-DL-glutamic acid	0.377933	13.0854	4.39057	8.5449e-05	0.0015922	1.27283
1.12_768.7038m/z	-0.331213	11.0593	-4.37589	8.93725e-05	0.00164701	1.23011
4-hydroxybenzoic acid	1.17776	13.5895	4.37031	9.09092e-05	0.00165712	1.21389
10.14_266.0914n	1.42321	11.8645	4.34786	9.73589e-05	0.0017556	1.14868
11.03_416.2613n	1.14034	12.7253	4.31686	0.000107007	0.00190905	1.05882
1.11_343.8950n	-0.262999	12.2168	-4.30409	0.000111251	0.00193364	1.02185
1.25_258.0704m/z	0.558586	9.52786	4.30252	0.000111783	0.00193364	1.01731
1.27_875.6303n	-0.710292	10.2267	-4.30234	0.000111844	0.00193364	1.01679
11.03_308.1098n	0.484951	11.2881	4.29419	0.000114651	0.00196002	0.993233
3.87_408.0521n	0.335216	8.48482	4.29118	0.000115708	0.00196002	0.984511
1.41_78.9180m/z	2.01797	2.63634	4.28431	0.00011815	0.00198138	0.96466
11.29_293.1152m/z	0.83523	8.06135	4.25532	0.000129022	0.00214227	0.881031
3.33_414.0776n	0.996458	9.64771	4.23001	0.000139312	0.00228792	0.808158
3.34_367.0647m/z	1.13429	10.9647	4.22715	0.000140522	0.00228792	0.799946
5.18_93.0340m/z	1.19631	12.5289	4.2162	0.000145259	0.0023423	0.768473
2.10_391.0184m/z	0.980411	6.86248	4.18052	0.0001618	0.0025757	0.666126
11.05_651.2246m/z	0.319971	10.5363	4.17847	0.000162805	0.0025757	0.660254
2.14_286.0508n	0.262211	9.30379	4.16681	0.000168631	0.00262664	0.626899
9.16_385.2132m/z	1.2891	8.83063	4.16578	0.000169158	0.00262664	0.623943
1.38_497.0440m/z	-0.407028	9.49957	-4.15912	0.00017259	0.00265536	0.604889
methioninesulfoxide	0.535752	12.9866	4.14368	0.000180807	0.00275649	0.560785
4.12_146.0610m/z	1.09097	5.16775	4.1359	0.000185091	0.00279637	0.538587
7.14_192.0664m/z	0.705177	8.49368	4.13098	0.000187849	0.0028127	0.524563
3.88_385.0504m/z	0.351734	7.44811	4.12529	0.000191094	0.00283597	0.50833
1.41_80.9161m/z	2.1432	2.47275	4.10645	0.000202221	0.00295896	0.454695
1.36_188.0552n	-0.644116	8.56474	-4.10532	0.00020291	0.00295896	0.451472
1.27_965.1445n	-0.422421	11.8444	-4.09327	0.000210384	0.00304149	0.417205
9.93_555.2300m/z	0.804868	9.13006	4.08242	0.000217345	0.00309469	0.386369
11.03_402.1814m/z	0.524641	10.4866	4.07884	0.000219684	0.00309469	0.376233
7.66_363.0486m/z	0.835712	10.7038	4.07364	0.000223139	0.00309469	0.361455
1.50_1344.5494n	0.692507	10.6494	4.07364	0.00022314	0.00309469	0.361452
1.27_858.1400n	-0.393655	11.9867	-4.07341	0.00022329	0.00309469	0.360815
1.12_128.9595m/z	-0.415282	11.9528	-4.06431	0.000229457	0.00314935	0.33502
1.35_855.2390m/z	1.75178	11.3658	4.05875	0.000233309	0.00314935	0.319258
1.27_813.0972n	-0.452459	10.6707	-4.05799	0.000233841	0.00314935	0.317101
1.31_348.0058n	-0.632605	9.49013	-4.0567	0.000234745	0.00314935	0.313446
1.14_377.0667m/z	0.449443	7.10382	4.04881	0.000240349	0.00317885	0.291117
2.30_412.1345n	-0.456416	9.36032	-4.04827	0.000240736	0.00317885	0.289593
1.16_329.1810n	0.413938	7.53345	3.99677	0.000280726	0.00367795	0.144205
11.03_487.1426m/z	0.411757	10.0757	3.97888	0.000296076	0.00384898	0.0938767
citric acid	-0.517927	10.2723	-3.97461	0.00029986	0.00385103	0.0818719
1.53_627.1916m/z	0.503062	9.3582	3.97353	0.000300826	0.00385103	0.0788316
1.27_1090.1584n	-0.477297	11.3112	-3.96731	0.000306438	0.00387978	0.0613641
2.11_329.0715n	0.70207	10.4646	3.96593	0.000307699	0.00387978	0.0574826
1.26_339.0630m/z	-0.415217	10.5315	-3.95266	0.000320063	0.00400019	0.0202595
1.26_425.0386m/z	0.295277	7.65728	3.9506	0.000322019	0.00400019	0.0145039
11.03_322.1247n	0.301917	10.5236	3.9467	0.000325772	0.00401705	0.00355758
10.69_551.1323m/z	0.626837	7.89292	3.94029	0.000332023	0.00403891	-0.0143966
9.18_136.0527m/z	1.12579	6.05557	3.93994	0.000332361	0.00403891	-0.0153566
1.39_78.9852m/z	1.4334	3.39096	3.9371	0.000335176	0.00404381	-0.0233234
10.90_231.1596m/z	0.725973	12.9864	3.93427	0.000337995	0.00404771	-0.0312325
1.48_1395.5157m/z	0.565513	10.0366	3.93195	0.000340326	0.00404771	-0.0377248
11.08_255.1211m/z	0.315004	13.2664	3.90968	0.000363517	0.00429309	-0.0999638
11.03_442.2561n	0.840784	11.9022	3.90633	0.000367127	0.0043054	-0.10929
6.93_399.0998m/z	-0.575545	11.4243	-3.89731	0.000377041	0.00439096	-0.134437
1.12_1005.6188n	-0.323888	10.4004	-3.8702	0.000408442	0.00472384	-0.209904
1.11_395.9086n	0.321456	11.245	3.86255	0.000417741	0.00478385	-0.231133
11.79_341.1958m/z	0.616211	10.4574	3.86126	0.000419336	0.00478385	-0.234727
11.03_428.1831n	0.30878	13.9033	3.84746	0.000436719	0.0049485	-0.273022
1.50_742.2703m/z	0.481223	12.5923	3.83671	0.000450737	0.00507305	-0.302799
10.26_557.2447m/z	1.23413	6.54804	3.82597	0.000465179	0.00518538	-0.332519
2.10_258.0347n	1.23893	10.7747	3.82471	0.0004669	0.00518538	-0.335998
1.29_473.0200n	-0.512127	9.89753	-3.82079	0.000472297	0.00521081	-0.346826
1.31_384.0388m/z	0.514651	9.12633	3.79742	0.000505779	0.00554374	-0.411333
10.97_438.1534n	0.780233	9.35125	3.79239	0.00051328	0.00558942	-0.425195
11.05_540.1907m/z	0.206769	11.0664	3.78352	0.000526758	0.00569918	-0.449594
11.03_412.2436n	0.607758	14.3537	3.77257	0.000543892	0.00584684	-0.47972
1.50_1087.4471n	0.556578	11.8859	3.75478	0.000572865	0.00611907	-0.528548
2.09_301.9987n	0.83987	8.56618	3.74657	0.000586738	0.0062276	-0.551055
10.51_274.1580n	0.607528	6.98479	3.73806	0.000601469	0.0063438	-0.574372
4.92_259.0737m/z	0.613683	7.71904	3.72682	0.000621462	0.00647467	-0.605114
11.41_293.1152m/z	1.37275	8.6409	3.72674	0.0006216	0.00647467	-0.605322
1.49_485.1674m/z	0.300846	11.7857	3.70121	0.00066943	0.00690241	-0.674983
10.97_444.1726n	0.722821	11.4186	3.6988	0.000674135	0.00690241	-0.681561
10.12_509.1537m/z	0.934395	6.28534	3.69835	0.000675012	0.00690241	-0.682783
2.27_566.1840n	-0.671749	8.73016	-3.68148	0.000708811	0.0072041	-0.728668
1.50_1330.5083m/z	0.865701	9.77823	3.66999	0.000732771	0.00738183	-0.759877
3.16_346.0899n	0.457931	9.62807	3.66889	0.000735102	0.00738183	-0.762858
3.89_339.0570m/z	0.321556	8.68107	3.66112	0.000751795	0.00750453	-0.783933
11.18_255.1595m/z	0.704285	9.56928	3.65538	0.000764375	0.00757107	-0.799504
2.10_273.9996n	0.974649	8.84852	3.65397	0.00076749	0.00757107	-0.803321
1.28_823.6047n	-0.504953	9.49789	-3.64795	0.00078093	0.00765684	-0.819608
1.50_816.3065m/z	0.675834	12.7853	3.64601	0.000785317	0.00765684	-0.824863
1.50_1073.4052m/z	0.634184	11.5174	3.63818	0.000803232	0.00778624	-0.84602
8.52_354.1657n	0.785747	7.17334	3.62436	0.000835863	0.00805599	-0.883361
2.30_465.1108n	-0.471688	8.57038	-3.61447	0.00085997	0.00824097	-0.910014
8.79_386.1257n	1.0413	9.55501	3.61094	0.000868748	0.00826266	-0.919532
1.45_272.1247m/z	0.825421	6.66275	3.6096	0.000872088	0.00826266	-0.923128
1.50_559.2045m/z	0.499261	13.5601	3.60578	0.000881722	0.00830701	-0.933424
1.13_424.9886m/z	-0.369326	8.64473	-3.59945	0.000897875	0.00836895	-0.950433
11.03_449.2355m/z	0.613905	9.52894	3.5993	0.000898277	0.00836895	-0.950854
1.14_166.0619m/z	0.751135	5.18961	3.59674	0.000904891	0.00838399	-0.957726
10.97_442.1611n	0.640881	9.71678	3.5885	0.000926526	0.00853727	-0.979859
1.39_506.1556m/z	0.528761	12.2824	3.56454	0.00099231	0.00909346	-1.04408
1.33_439.0857m/z	-0.379674	14.7004	-3.54555	0.00104761	0.00954803	-1.09483
11.03_804.4315n	0.701563	11.0006	3.53967	0.00106535	0.00965728	-1.11054
2.14_257.0508n	0.290841	10.1815	3.53648	0.00107508	0.00969303	-1.11904
8.79_262.1028n	1.05581	8.47207	3.53003	0.00109501	0.00981995	-1.13622
3.89_272.0770n	0.339124	11.2681	3.52432	0.00111297	0.00992792	-1.15143
1.50_978.3963n	0.495114	11.6116	3.51536	0.00114168	0.0101302	-1.17524
1.50_1142.4657m/z	0.783587	11.218	3.51319	0.00114877	0.0101394	-1.18102
10.97_244.1117n	0.682302	10.3317	3.51121	0.00115524	0.0101431	-1.18627
1.33_1145.2994m/z	-0.352121	10.6731	-3.49972	0.00119358	0.0104252	-1.21678
1.14_341.0270m/z	-0.351192	8.89219	-3.49368	0.00121421	0.0105127	-1.23279
1.27_715.1155n	-0.314788	12.0158	-3.49312	0.00121613	0.0105127	-1.23427
1.49_1196.4765n	0.361069	11.0796	3.47731	0.00127184	0.0109379	-1.2761
3.89_317.0626m/z	0.369897	8.3295	3.46248	0.00132634	0.0113172	-1.31526
10.51_297.1323m/z	0.588403	8.32473	3.45985	0.00133625	0.0113172	-1.3222
1.49_373.1721m/z	0.417739	11.4737	3.45852	0.00134127	0.0113172	-1.3257
11.02_299.1291m/z	0.24323	13.0145	3.45808	0.00134294	0.0113172	-1.32687
1.37_587.1608m/z	-0.392584	12.1858	-3.4455	0.00139148	0.0116663	-1.35998
1.50_302.1009m/z	0.284099	15.4829	3.44377	0.00139828	0.0116663	-1.36453
11.03_580.3599n	0.676165	13.1054	3.44064	0.00141066	0.0117113	-1.37276
11.03_419.2208m/z	0.640455	9.33914	3.4268	0.00146676	0.0121171	-1.40912
10.97_156.1149n	0.615588	13.1464	3.41359	0.00152228	0.012514	-1.44374
11.03_810.4487n	0.667791	12.0682	3.40944	0.00154012	0.0125989	-1.4546
10.97_200.1046n	0.515194	14.7926	3.40742	0.0015489	0.0126093	-1.45989
1.12_500.8453m/z	0.294293	11.1137	3.39987	0.00158205	0.0128169	-1.47961
9.21_419.1674m/z	0.837191	7.56959	3.39176	0.00161841	0.0130485	-1.50078
1.50_242.0796m/z	0.295355	14.6926	3.38216	0.00166256	0.0133402	-1.52583
1.28_271.0606m/z	-0.279979	10.3248	-3.37783	0.00168279	0.0134281	-1.53709
2.31_397.1233n	-0.611692	10.284	-3.37624	0.00169031	0.0134281	-1.54124
2.09_186.0135n	0.420791	10.6008	3.37471	0.00169753	0.0134281	-1.54521
2.13_102.0555m/z	0.350488	6.59677	3.35744	0.00178145	0.0140258	-1.5901
1.23_164.0386m/z	0.699633	3.98375	3.35228	0.00180729	0.0141627	-1.60349
5.51_215.0822m/z	0.736725	6.9367	3.34417	0.00184858	0.0144189	-1.62449
11.03_596.3231n	0.722384	11.3565	3.34107	0.00186462	0.0144767	-1.63252
9.18_203.1256m/z	0.76123	12.785	3.3349	0.00189695	0.0146497	-1.6485
3.89_333.0402m/z	0.326141	8.95547	3.33349	0.00190438	0.0146497	-1.65213
8.79_370.1588n	1.15008	10.1841	3.30426	0.0020654	0.0158159	-1.72753
salicylic Acid	0.469638	7.06142	3.30218	0.00207732	0.0158349	-1.73287
2.14_435.1250n	0.341064	8.96723	3.28191	0.0021972	0.0166729	-1.78493
1.49_994.3923m/z	0.357518	11.4712	3.27133	0.00226232	0.0170897	-1.81202
1.53_390.1172m/z	0.520744	10.5832	3.26786	0.00228406	0.0171765	-1.82089
1.13_595.9561n	-0.24267	9.26787	-3.26363	0.00231086	0.0173005	-1.8317
2.78_413.1031m/z	0.543396	8.71624	3.25467	0.00236864	0.0176543	-1.85459
11.03_186.1431n	1.13664	12.8423	3.24461	0.00243509	0.0180692	-1.88023
1.33_513.1233m/z	1.68222	11.8624	3.24197	0.00245288	0.018121	-1.88697
1.50_806.2777m/z	0.410388	10.7385	3.24025	0.00246445	0.0181267	-1.89133
1.11_259.9334n	-0.166899	12.4721	-3.23119	0.00252653	0.0185022	-1.91437
10.97_400.2072n	0.852674	9.69228	3.22734	0.00255342	0.0186177	-1.92417
1.53_696.2496m/z	0.346794	10.2122	3.22464	0.00257234	0.0186732	-1.931
1.53_884.2928m/z	0.416517	9.37897	3.22309	0.00258329	0.0186732	-1.93494
1.32_96.9689m/z	-0.605437	12.3591	-3.21618	0.00263273	0.0189489	-1.95248
9.15_559.2512m/z	0.864012	7.59988	3.20198	0.00273702	0.019563	-1.98842
6.29_245.0896n	0.975093	6.91831	3.20139	0.00274139	0.019563	-1.9899
11.03_230.1324n	0.475173	14.2578	3.19603	0.00278187	0.0197678	-2.00345
12.18_765.9313m/z	-0.608235	7.20416	-3.18952	0.00283174	0.0200153	-2.01988
12.37_730.5755m/z	-0.852375	7.98851	-3.18716	0.00285004	0.0200153	-2.02584
2.14_240.0742n	0.270121	8.29288	3.18575	0.002861	0.0200153	-2.02938
11.03_479.1549m/z	0.326499	10.9561	3.18531	0.00286444	0.0200153	-2.03049
10.97_688.2454n	0.922941	8.93771	3.18324	0.00288068	0.0200452	-2.03572
10.33_289.0621m/z	0.642388	6.91415	3.17437	0.00295117	0.0204013	-2.05806
1.13_222.0495m/z	0.306644	11.1328	3.17251	0.00296609	0.0204013	-2.06272
10.97_314.1154n	0.389386	9.66088	3.17108	0.00297773	0.0204013	-2.06633
11.43_297.2067m/z	-0.596647	8.2213	-3.17073	0.00298051	0.0204013	-2.0672
1.54_201.0006m/z	0.422739	7.24877	3.16867	0.00299731	0.0204329	-2.07239
11.03_268.0921n	0.328086	10.1038	3.16506	0.00302684	0.0205506	-2.08144
L-beta-aspartyl-L-leucine	0.41657	11.1792	3.16112	0.00305948	0.0206885	-2.09135
10.97_287.1115m/z	0.634977	9.23229	3.15928	0.00307478	0.0207084	-2.09595
8.79_604.1768n	1.43904	6.7882	3.15096	0.00314504	0.021053	-2.11681
1.50_1375.4723n	0.501831	9.81933	3.15026	0.00315105	0.021053	-2.11857
1.14_309.0790m/z	0.278606	8.06617	3.14288	0.00321476	0.0212883	-2.13705
2.28_551.1729n	-0.773452	9.86437	-3.14285	0.003215	0.0212883	-2.13712
2.11_364.0870n	0.488986	9.41882	3.14178	0.00322435	0.0212883	-2.13979
11.03_647.3273m/z	0.394247	9.54134	3.13472	0.00328661	0.0216143	-2.15744
8.79_454.1128n	0.785443	7.10152	3.13041	0.00332517	0.0217824	-2.1682
glycyl-phenylalanine	0.38744	12.779	3.12655	0.00336004	0.0219252	-2.17782
11.03_379.2300m/z	0.889671	10.9837	3.12042	0.00341621	0.0222053	-2.1931
1.36_533.1363m/z	-0.557245	9.42218	-3.11563	0.00346064	0.0223802	-2.20501
10.46_257.1259n	0.670742	7.50293	3.11465	0.0034698	0.0223802	-2.20745
1.50_885.3642m/z	0.561727	12.1799	3.10966	0.00351686	0.0225968	-2.21987
1.48_1326.4581m/z	0.553168	9.54555	3.10588	0.00355293	0.0227415	-2.22927
1.50_811.3273m/z	0.326706	12.6512	3.10297	0.00358088	0.0228112	-2.23649
11.80_327.2169m/z	0.692361	11.5438	3.10046	0.00360518	0.0228112	-2.24272
8.78_217.0888m/z	0.946373	5.78018	3.1	0.00360965	0.0228112	-2.24386
11.04_273.1322m/z	0.255803	12.173	3.09912	0.00361824	0.0228112	-2.24605
11.03_628.3375n	0.523711	9.48711	3.08568	0.00375151	0.0235628	-2.27935
1.28_686.5754m/z	-0.523649	7.41935	-3.07613	0.00384896	0.0240848	-2.30296
1.53_647.2204m/z	0.557886	9.11727	3.07408	0.00387014	0.0241272	-2.30801
4-hydroxy-6-methyl-3-(1-oxobutyl)-2H-pyran-2-one	0.892463	7.61051	3.07194	0.00389245	0.0241765	-2.3133
8.51_366.2126n	0.759902	7.59915	3.0687	0.00392643	0.0242868	-2.32129
2.23_465.0723n	-0.263479	10.2608	-3.06749	0.00393918	0.0242868	-2.32427
glycerylphosphorylethanolamine	-0.319306	12.4193	-3.05978	0.00402145	0.0247032	-2.34328
uridine 5'-monophosphate	-0.26423	13.1613	-3.05355	0.00408906	0.0250269	-2.35861
8.43_363.1664m/z	0.6146	8.5086	3.0512	0.00411474	0.0250924	-2.36437
11.03_371.2438m/z	0.844576	11.6009	3.04297	0.00420625	0.0255575	-2.38458
11.03_996.5741n	0.6171	10.9992	3.03924	0.00424838	0.0257203	-2.39374
6.06_349.0691m/z	0.782097	7.0311	3.03563	0.00428947	0.0258757	-2.40258
2.30_480.1218n	-0.319338	7.30443	-3.03074	0.00434578	0.0260438	-2.41456
1.27_885.1008m/z	-0.416938	9.66871	-3.03052	0.0043484	0.0260438	-2.41511
2.23_397.0848n	-0.284167	10.6214	-3.02572	0.0044043	0.0262274	-2.42684
1.14_331.1136m/z	0.538308	7.85957	3.02521	0.00441033	0.0262274	-2.4281
1.32_620.1571n	0.437527	11.2322	3.02225	0.00444527	0.0263417	-2.43534
3.88_560.1201n	0.421472	6.16539	3.0084	0.00461194	0.0272332	-2.46912
11.03_186.1254n	0.484374	17.7798	3.00173	0.00469436	0.0276226	-2.48537
2.26_150.0420m/z	-0.294531	7.10409	-2.98314	0.00493141	0.028916	-2.53053
2.34_536.1620n	-0.972426	9.90441	-2.97983	0.00497475	0.0290345	-2.53855
11.03_440.2386n	0.193212	12.4088	2.97753	0.00500509	0.0290345	-2.54412
8.51_472.1599n	0.785211	7.82813	2.97703	0.00501166	0.0290345	-2.54532
1.28_759.6091m/z	-0.385842	8.48912	-2.97632	0.00502115	0.0290345	-2.54705
2.31_353.1585n	-0.508269	7.31501	-2.97504	0.00503818	0.0290345	-2.55015
10.82_275.1857m/z	0.94129	5.83763	2.97281	0.00506786	0.0291055	-2.55553
1.49_925.3350m/z	0.312599	10.9195	2.97073	0.00509576	0.0291658	-2.56056
8.51_404.1720n	0.817039	7.8921	2.95697	0.00528411	0.030141	-2.59379
8.79_279.0637m/z	0.628806	7.40667	2.9499	0.00538343	0.0306035	-2.61083
beta-glycerophosphate disodium salt hydrate	1.38364	10.5608	2.9277	0.00570668	0.0323314	-2.66415
8.51_248.1204n	0.514929	8.9112	2.92195	0.0057934	0.0327122	-2.67793
2',5'-dideoxyadenosine	1.39162	8.62804	2.91612	0.00588239	0.0331033	-2.69186
11.03_664.3111n	0.33068	10.1649	2.91151	0.00595385	0.0333934	-2.70289
3.89_225.0642m/z	0.257145	7.70732	2.90764	0.00601443	0.0336206	-2.71213
2.26_480.0302m/z	-0.268481	8.91151	-2.90326	0.00608353	0.033894	-2.72256
1.53_239.0764m/z	0.56464	7.06974	2.89043	0.00629055	0.0349313	-2.7531
1.33_551.1805m/z	-0.452484	8.33656	-2.88386	0.00639914	0.035417	-2.76871
1.18_172.0016m/z	-0.248087	6.5614	-2.87142	0.00660947	0.0362863	-2.79819
2.27_391.0678n	-0.265603	9.87575	-2.87096	0.00661748	0.0362863	-2.79929
5.70_239.0686m/z	1.00865	7.25965	2.87075	0.00662112	0.0362863	-2.7998
6.39_135.0451m/z	0.75089	5.8294	2.86329	0.00675056	0.0368752	-2.81744
2.33_472.0426n	-0.301649	9.97632	-2.85528	0.00689213	0.037408	-2.83634
1.50_953.3484m/z	0.533422	9.17228	2.85525	0.00689271	0.037408	-2.83642
3.89_186.0557m/z	0.415032	5.32706	2.84881	0.00700859	0.0378258	-2.85159
phenylalanylisoleucine	0.337464	11.4238	2.84846	0.00701481	0.0378258	-2.8524
2.05_111.0194m/z	-0.465889	7.09951	-2.83775	0.00721173	0.038763	-2.8776
1.28_291.1304m/z	0.482745	6.98654	2.82872	0.00738179	0.0395504	-2.8988
2.28_329.0969n	-0.302529	11.7122	-2.82696	0.00741533	0.0396035	-2.90292
1.48_1212.4513m/z	0.413056	10.8888	2.82073	0.00753533	0.0399676	-2.91751
3.89_470.0230n	0.20733	8.19001	2.82071	0.0075357	0.0399676	-2.91756
1.25_78.9585m/z	-0.301148	10.9366	-2.81852	0.00757828	0.0399676	-2.92268
11.09_229.1441m/z	0.415291	13.9292	2.81849	0.00757883	0.0399676	-2.92274
1.28_812.5977n	-0.557696	10.1886	-2.80402	0.00786598	0.0410639	-2.95653
10.57_242.1393m/z	0.788108	5.10062	2.80383	0.0078698	0.0410639	-2.95697
1.27_590.1006n	-0.257556	12.087	-2.80355	0.00787543	0.0410639	-2.95762
1.22_171.0390m/z	0.24771	7.68015	2.8031	0.00788465	0.0410639	-2.95868
1.80_376.1719m/z	-0.786297	4.25432	-2.79973	0.00795311	0.0412922	-2.96653
1.33_1215.4151n	0.732542	9.79999	2.79785	0.00799157	0.0413638	-2.97091
1.50_628.2633m/z	0.35041	13.2361	2.79414	0.00806788	0.0416303	-2.97953
2.13_273.0157n	0.239767	8.7582	2.77317	0.00851231	0.0437402	-3.02817
2.30_360.0714m/z	-0.201157	9.01046	-2.77241	0.00852895	0.0437402	-3.02994
inosine	-0.451808	14.5402	-2.76191	0.00876036	0.04479	-3.0542
guanosine	-0.329896	13.5752	-2.76008	0.00880123	0.0448622	-3.05842
3-hydroxy-1-(4-hydroxyphenyl)propan-1-one	0.675446	6.93004	2.75567	0.00890072	0.0452318	-3.0686
11.04_688.3398n	0.19266	10.6814	2.74877	0.00905829	0.0458935	-3.08449
8.51_456.1948n	0.696592	8.22766	2.74425	0.00916275	0.0462829	-3.09487
8.75_420.1729n	0.564774	8.52234	2.74125	0.00923291	0.0464972	-3.10177
7.84_389.1421m/z	1.02069	8.40934	2.73318	0.00942375	0.0473162	-3.12028
8.51_428.1996n	0.734486	8.77702	2.72854	0.00953509	0.0477324	-3.1309
2.06_147.0661m/z	0.870624	4.5897	2.72393	0.00964717	0.0481497	-3.14147
1.23_202.0560n	0.19846	8.6983	2.71266	0.00992589	0.0493684	-3.16721
3.88_430.1613n	0.581739	7.6907	2.71169	0.00995022	0.0493684	-3.16942
6.92_246.1706m/z	1.01428	5.92468	2.70606	0.0100924	0.0499263	-3.18223
1.33_535.1517m/z	-0.284608	10.3686	-2.70407	0.0101432	0.0500297	-3.18676
11.03_111.1177m/z	0.551308	6.46663	2.69752	0.0103118	0.0507125	-3.20165
1.35_932.2540m/z	-0.337758	9.45004	-2.69331	0.0104217	0.0511028	-3.21121
1.12_584.8068m/z	0.199841	11.0526	2.68843	0.0105504	0.0514813	-3.22229
1.12_264.9340m/z	0.182251	11.9988	2.68806	0.0105603	0.0514813	-3.22313
9.15_553.2334m/z	0.769689	7.49301	2.68639	0.0106046	0.0515295	-3.22691
8.81_354.1649n	0.680191	7.67014	2.68532	0.0106332	0.0515295	-3.22934
2.34_466.0266n	-0.312707	9.89451	-2.68423	0.0106623	0.0515295	-3.23181
1.41_161.0090m/z	-0.553099	7.36907	-2.68163	0.010732	0.0515674	-3.23767
talaromycin A	0.701724	10.2448	2.6813	0.0107411	0.0515674	-3.23844
2'-o-Methyluridine	-0.478709	7.58942	-2.6805	0.0107624	0.0515674	-3.24023
7.06_327.1558m/z	1.41744	6.63775	2.67736	0.0108475	0.0518272	-3.24733
2.35_336.0680n	-0.411787	12.2792	-2.67591	0.0108871	0.0518683	-3.25061
11.49_257.1751m/z	0.3552	11.9917	2.67043	0.0110377	0.0524369	-3.263
11.00_346.1638n	0.174254	10.9192	2.66825	0.0110982	0.0525751	-3.26792
3-hydroxycinnamic acid	1.05426	10.5317	2.66451	0.0112023	0.0529192	-3.27633
7.84_322.1624n	1.08434	10.9179	2.66251	0.0112586	0.0529761	-3.28084
1.13_347.0886m/z	0.381318	8.27668	2.66184	0.0112776	0.0529761	-3.28236
11.03_109.1017m/z	0.619165	7.07708	2.64434	0.0117811	0.0551868	-3.32167
8.36_231.0271m/z	0.680454	7.49074	2.63678	0.0120048	0.0560784	-3.3386
1.12_601.7885n	-0.157874	11.3675	-2.62906	0.0122375	0.0570063	-3.35585
2.87_310.1162n	0.512649	9.14959	2.62671	0.012309	0.0571804	-3.36108
11.05_523.1851m/z	0.154434	10.5126	2.6246	0.0123738	0.0573226	-3.3658
3.88_476.1669n	0.445301	7.37354	2.62318	0.0124175	0.0573667	-3.36897
1.42_283.9670m/z	0.328533	6.39033	2.62046	0.0125015	0.05745	-3.37502
1.49_224.0529n	-0.38475	10.5045	-2.62038	0.012504	0.05745	-3.37521
1.28_1249.1397m/z	-0.59624	9.4233	-2.61233	0.0127559	0.0584469	-3.39311
11.05_607.2222m/z	0.227627	11.6408	2.60507	0.0129869	0.0593435	-3.40923
2.34_398.0388n	-0.361498	10.2313	-2.59614	0.0132767	0.0603585	-3.42902
9.12_684.4042n	0.582878	11.4178	2.59601	0.013281	0.0603585	-3.42931
8.78_220.0813n	0.431499	9.30414	2.59188	0.0134169	0.0608112	-3.43844
1.48_1143.3948m/z	0.435072	10.9323	2.58128	0.013772	0.0622522	-3.46185
11.03_251.1049m/z	-0.25735	8.10168	-2.57239	0.0140763	0.0634568	-3.48142
8.79_258.0413n	0.428342	9.42093	2.56741	0.0142493	0.0640647	-3.49236
8.79_481.1059m/z	0.594048	7.39377	2.56423	0.0143608	0.0642353	-3.49933
1.50_1117.3639m/z	0.354523	11.3655	2.56414	0.0143639	0.0642353	-3.49953
1.75_301.0320m/z	0.486439	7.02698	2.55077	0.0148419	0.0661964	-3.5288
1.08_349.0607m/z	0.429443	7.679	2.54679	0.0149871	0.0666668	-3.53751
9.57_271.1154m/z	0.44185	8.19071	2.54234	0.0151509	0.0672173	-3.54722
1.39_564.1131m/z	0.399182	9.34399	2.52727	0.0157175	0.0692484	-3.58001
1.54_370.0851m/z	0.221688	11.1149	2.52701	0.0157275	0.0692484	-3.58057
2.34_382.0734n	-0.325845	11.0847	-2.52688	0.0157326	0.0692484	-3.58087
1.53_540.0540m/z	-0.197608	9.37626	-2.52415	0.0158375	0.0695273	-3.58679
8.52_204.1169n	0.450742	7.493	2.51971	0.0160091	0.0700973	-3.59641
2.34_604.1492n	-0.715332	7.78308	-2.51787	0.016081	0.0702288	-3.60041
1.32_487.1787m/z	0.222523	14.4982	2.51525	0.0161835	0.0704926	-3.60607
8.36_119.0502m/z	1.02034	9.01151	2.51221	0.0163032	0.0708301	-3.61264
12.37_726.5445m/z	-0.654295	8.66075	-2.50693	0.0165132	0.0715572	-3.62405
1.12_755.7734n	0.186704	11.4072	2.50474	0.0166014	0.0717538	-3.6288
1.39_477.1463m/z	0.359545	8.78528	2.50175	0.0167218	0.0720885	-3.63524
10.49_345.1553m/z	0.366025	7.27407	2.49883	0.0168402	0.072413	-3.64152
pelargonidin 3-rhamnoside 5-glucoside	0.442082	8.49516	2.49532	0.0169837	0.0728429	-3.64908
10.26_436.2232m/z	1.12516	4.32047	2.49329	0.0170674	0.0730156	-3.65346
10.16_362.1832m/z	0.556934	6.24968	2.48741	0.0173112	0.0738699	-3.66608
10.58_393.1756m/z	0.73782	9.16467	2.48373	0.0174657	0.0743402	-3.67399
11.23_375.2023m/z	0.461758	8.4845	2.48203	0.0175374	0.0744561	-3.67763
cis-aconitic acid; LC-tDDA; CE10	-0.435616	11.002	-2.47949	0.0176451	0.0747243	-3.68308
1.28_1000.1178n	-0.377534	12.8033	-2.477	0.0177512	0.0749841	-3.68841
1.55_308.0353n	0.397456	7.6298	2.4748	0.0178456	0.0751934	-3.69312
11.65_301.2014m/z	0.642456	10.7034	2.47348	0.017902	0.0752422	-3.69593
1.44_279.0634m/z	0.292692	7.36799	2.46489	0.0182758	0.0766211	-3.71429
SM(d19:0/18:1(12Z)-2OH(9,10))	-0.967195	8.26149	-2.46263	0.0183752	0.0768458	-3.71911
1.54_329.0652n	-0.345639	9.56231	-2.45788	0.0185854	0.0775316	-3.72922
1.14_393.0405m/z	0.204158	8.83009	2.45631	0.0186559	0.0776325	-3.73258
1.49_668.2343m/z	0.226066	11.6438	2.45513	0.0187085	0.0776587	-3.73508
1.42_162.8389m/z	-0.355719	7.24381	-2.45227	0.0188371	0.0779997	-3.74116
1.48_1029.3848m/z	0.378568	11.7206	2.4466	0.0190944	0.0788702	-3.7532
1.46_653.1629n	-0.232959	9.31662	-2.44047	0.0193763	0.0796919	-3.7662
1.49_851.2975m/z	0.219498	10.7454	2.44021	0.0193884	0.0796919	-3.76675
3.88_492.1326n	0.423996	6.41599	2.43466	0.0196468	0.0805568	-3.77849
10.72_434.2033m/z	0.558982	7.63629	2.43352	0.0197002	0.0805785	-3.78089
12.25_687.5453m/z	-0.805222	7.88022	-2.42971	0.0198798	0.0811154	-3.78894
1.43_221.8417m/z	-0.272295	8.63238	-2.42865	0.0199304	0.0811243	-3.79119
11.41_295.1906m/z	-0.392162	9.61948	-2.42204	0.0202466	0.0822119	-3.80513
8.79_130.0991n	0.657815	10.0876	2.41558	0.0205596	0.0831414	-3.81871
1.28_1125.1320n	-0.417414	11.5179	-2.41425	0.0206246	0.0831414	-3.8215
10.96_429.1839m/z	0.310805	11.6005	2.41403	0.0206353	0.0831414	-3.82196
1.14_257.0654m/z	-0.227602	9.82397	-2.41325	0.0206738	0.0831414	-3.82361
11.02_333.0991m/z	0.204756	9.50842	2.41194	0.0207381	0.0832006	-3.82636
10.55_285.1703m/z	-0.589087	6.12027	-2.40287	0.0211887	0.0848055	-3.84537
p-coumaraldehyde	0.937412	6.98574	2.39895	0.0213864	0.085393	-3.85358
1.13_359.9407m/z	-0.247145	8.02955	-2.39281	0.0216993	0.0864364	-3.86642
1,4-cyclohexanedicarboxylic acid	0.406017	9.86493	2.39124	0.0217799	0.086552	-3.86969
9.16_439.1305m/z	0.587143	6.44823	2.38964	0.0218623	0.0866739	-3.87303
1.33_1386.4724n	0.856938	10.3116	2.38771	0.0219623	0.0868108	-3.87706
1.32_507.0737m/z	-0.348739	7.25843	-2.38697	0.0220003	0.0868108	-3.87859
8.22_322.1625n	0.680305	12.0378	2.38466	0.0221209	0.0870816	-3.88341
1.46_306.0396m/z	-0.201922	8.33124	-2.38332	0.0221908	0.087152	-3.88619
1.46_570.1798m/z	0.344441	10.1707	2.37819	0.0224608	0.0879924	-3.89687
6.83_335.1346m/z	0.668385	7.01058	2.37726	0.0225097	0.0879924	-3.89879
11.42_255.1596m/z	0.233312	11.1385	2.36905	0.0229489	0.0893344	-3.91583
8.75_397.1808m/z	0.581794	8.41832	2.36885	0.0229595	0.0893344	-3.91624
1.46_347.1045m/z	0.326252	7.58219	2.36589	0.0231199	0.0895714	-3.92238
1.22_203.9823m/z	0.175868	7.39833	2.36576	0.0231273	0.0895714	-3.92266
1.25_513.1463n	-0.287494	8.58939	-2.36235	0.0233127	0.0900817	-3.9297
4.33_320.0979m/z	-0.34643	8.19334	-2.35825	0.0235382	0.0907437	-3.93818
isoxanthopterin	0.794606	10.8569	2.35703	0.0236054	0.0907941	-3.94069
1.33_829.2947m/z	0.396257	12.4743	2.34968	0.0240152	0.0921591	-3.95585
10.49_523.2036m/z	0.634155	8.07617	2.33616	0.0247863	0.0949009	-3.98365
1.36_649.2320m/z	0.413546	10.3956	2.33363	0.0249325	0.0952433	-3.98882
7.10_329.0874m/z	-0.724779	7.69186	-2.33265	0.0249897	0.0952448	-3.99083
2.11_380.0560n	0.267456	8.30031	2.32879	0.0252157	0.0958883	-3.99875
7.88_319.1394m/z	0.538828	7.91739	2.3259	0.0253859	0.096317	-4.00465
tyrosylhydroxyproline	0.362751	10.1696	2.32125	0.0256619	0.0971052	-4.01415
1.49_99.0081m/z	-0.536728	9.55847	-2.3203	0.0257182	0.0971052	-4.01608
1.50_904.3208m/z	0.782772	8.23766	2.31948	0.0257673	0.0971052	-4.01775
N-desmethyl topotecan	0.24484	8.80336	2.31637	0.0259541	0.0975898	-4.02409
1.44_185.0216m/z	0.414658	6.6974	2.30905	0.0263986	0.0990392	-4.03899
1.33_781.2023m/z	-0.352092	14.5409	-2.30515	0.0266384	0.0997157	-4.04692
3.62_256.0975m/z	1.2045	11.0102	2.30342	0.026745	0.0998077	-4.05042
1.13_443.9022m/z	-0.270812	8.1471	-2.30283	0.026782	0.0998077	-4.05164
1.38_848.2716m/z	0.719671	8.88904	2.29619	0.0271963	0.10109	-4.06509
1.36_922.2788n	0.461776	10.6189	2.29539	0.0272466	0.10109	-4.06671
homogentisic acid	-0.541417	8.91925	-2.29193	0.0274648	0.101674	-4.0737
8.23_389.1424m/z	0.652303	9.6851	2.29081	0.0275359	0.101713	-4.07596
2.76_522.2513n	0.440428	7.26426	2.28383	0.0279833	0.103138	-4.09007
1.56_301.0424m/z	0.482977	6.22524	2.28032	0.0282101	0.103746	-4.09713
3.89_402.0350n	0.186913	8.95271	2.27912	0.0282883	0.103806	-4.09956
8.79_325.0221m/z	0.248534	9.24033	2.27538	0.0285322	0.104473	-4.10707
8.79_309.0424m/z	0.284706	8.66319	2.2656	0.0291803	0.106613	-4.1267
4-hydroxyacetophenone	0.539306	7.49817	2.2612	0.0294766	0.107461	-4.13553
11.02_209.1178m/z	0.339342	9.0536	2.25747	0.029729	0.107969	-4.14297
1.12_920.6515m/z	-0.172543	10.3929	-2.25724	0.0297447	0.107969	-4.14343
1.76_242.1005m/z	0.326641	7.37997	2.25523	0.0298819	0.108233	-4.14745
3.29_312.0948m/z	-0.243246	11.1514	-2.25052	0.0302055	0.10917	-4.15685
1.82_343.0893m/z	-0.257958	8.70916	-2.24455	0.0306204	0.110431	-4.16875
11.02_410.1734n	0.161121	10.906	2.2334	0.0314083	0.11303	-4.19089
12.45_815.5547m/z	-0.579536	7.30129	-2.2309	0.0315872	0.11343	-4.19584
1.53_511.1164m/z	-0.143546	8.59717	-2.22435	0.0320614	0.114887	-4.20881
1.13_307.0174n	0.219368	9.55498	2.22154	0.0322662	0.115248	-4.21435
3.29_236.0924m/z	0.501344	7.19319	2.22108	0.0322996	0.115248	-4.21525
9.58_203.1285m/z	0.503605	9.93669	2.21862	0.0324808	0.115648	-4.22012
2.33_231.0771m/z	0.321161	5.37938	2.2171	0.0325926	0.115735	-4.22311
8.78_287.0881m/z	0.42733	9.11082	2.21642	0.0326433	0.115735	-4.22446
9.92_623.2176m/z	0.42717	6.70278	2.20447	0.0335374	0.11845	-4.24795
3.88_116.0505m/z	0.28468	6.60226	2.20366	0.033599	0.11845	-4.24954
1.43_185.8748m/z	-0.278635	6.82133	-2.20338	0.0336208	0.11845	-4.2501
indole-3-carboxaldehyde	0.282336	5.91409	2.19736	0.0340802	0.119817	-4.26189
11.02_454.1810n	0.142311	12.1055	2.19264	0.0344448	0.120845	-4.27112
11.15_285.1700m/z	-0.366961	8.14315	-2.19109	0.0345655	0.120935	-4.27416
1.35_322.0446m/z	-0.369482	8.34769	-2.19046	0.0346146	0.120935	-4.27539
1.28_875.1031n	-0.297363	13.4312	-2.18728	0.0348632	0.12155	-4.2816
12-hydroxydodecanoic acid	0.303486	11.4865	2.18295	0.0352038	0.122483	-4.29002
tetradecanedioic acid	0.373244	9.21767	2.18025	0.0354183	0.12277	-4.29529
1.37_453.1014m/z	0.179364	11.5306	2.18007	0.0354326	0.12277	-4.29564
10.60_374.1744n	0.418815	8.14806	2.17431	0.0358933	0.124015	-4.30683
1.50_218.0899n	-0.302179	7.91846	-2.17373	0.0359399	0.124015	-4.30795
1.67_653.1403m/z	-0.547621	9.01025	-2.16615	0.0365555	0.12588	-4.32265
1.59_408.1653m/z	0.195138	10.3949	2.15164	0.0377595	0.129606	-4.35068
1.53_483.1014m/z	-0.193368	9.37282	-2.15125	0.037792	0.129606	-4.35142
1.50_152.0819m/z	-0.437843	9.0858	-2.14897	0.0379849	0.130001	-4.35582
6.31_174.0890n	0.595991	8.46201	2.14368	0.0384349	0.131274	-4.36599
12.64_776.5449m/z	-0.652013	7.91519	-2.13998	0.0387524	0.131922	-4.37309
1.21_133.0739n	0.456642	7.31216	2.13964	0.0387819	0.131922	-4.37375
2.10_118.0266n	0.451019	11.915	2.13556	0.039135	0.132853	-4.38156
9.92_509.2238m/z	0.393943	7.45355	2.13424	0.0392496	0.132973	-4.38409
2.75_403.1776n	0.169358	8.63277	2.13033	0.0395915	0.133861	-4.39156
4.45_110.0241m/z	0.482675	5.38645	2.12679	0.0399028	0.134642	-4.39831
12.36_742.5396m/z	-0.882306	9.46131	-2.1241	0.0401418	0.135176	-4.40346
8.52_320.2195n	0.961382	9.1006	2.11975	0.0405292	0.136078	-4.41173
6.55_307.1085n	0.736893	9.01708	2.11928	0.040572	0.136078	-4.41264
5.27_243.0843m/z	0.708978	8.1554	2.11209	0.041221	0.137979	-4.4263
1.49_1104.4302n	0.191007	11.4705	2.11103	0.0413174	0.138027	-4.42831
10.60_431.1233m/z	0.35035	7.82535	2.10904	0.0414993	0.138359	-4.43209
2.47_135.0311m/z	-0.531167	6.57893	-2.10796	0.0415978	0.138412	-4.43413
3-hydroxybenzoic acid	0.555822	10.176	2.0945	0.0428485	0.142291	-4.45959
1.90_235.0391m/z	-0.187251	8.27731	-2.09169	0.043113	0.142804	-4.46487
L-asparagine	0.328762	11.5435	2.09106	0.0431733	0.142804	-4.46607
1.53_338.0844n	-0.310121	11.7633	-2.08622	0.0436331	0.144041	-4.47516
1.41_221.9969m/z	0.373942	9.01465	2.08267	0.0439745	0.144883	-4.48185
11.17_227.1285m/z	0.423976	12.9342	2.07957	0.0442738	0.145479	-4.48766
10.72_423.0702n	-0.355199	12.7579	-2.07887	0.0443409	0.145479	-4.48896
7.50_319.1392m/z	0.736938	6.62477	2.0781	0.0444157	0.145479	-4.49041
10.97_356.1184m/z	0.267241	9.03736	2.0756	0.0446595	0.145992	-4.4951
7.44_307.0820m/z	0.580028	7.51135	2.07444	0.0447729	0.146078	-4.49727
1.19_215.0441m/z	-0.2132	7.18214	-2.07303	0.0449109	0.146244	-4.49991
1.28_749.0815m/z	-0.259486	13.6856	-2.06699	0.0455061	0.147895	-4.51118
1.31_298.1138m/z	0.285599	9.6233	2.06316	0.0458875	0.148846	-4.51832
9.12_204.1168n	0.60671	11.9964	2.06208	0.0459959	0.14891	-4.52034
10.60_347.1710m/z	0.514159	13.3813	2.06004	0.0462006	0.149284	-4.52414
1.27_433.0399m/z	0.2284	8.55603	2.04993	0.0472264	0.151993	-4.54292
1.60_437.1693m/z	0.46565	9.20838	2.04913	0.0473084	0.151993	-4.5444
9.72_266.0915n	0.492297	10.6194	2.04849	0.0473743	0.151993	-4.54559
suberic acid	0.640859	13.6553	2.04822	0.0474016	0.151993	-4.54608
10.40_361.1499m/z	0.352449	8.61651	2.0458	0.047651	0.152501	-4.55056
12.33_716.5238m/z	-0.662334	8.45817	-2.03367	0.0489184	0.156259	-4.57296
6.32_241.0688m/z	0.413869	7.29432	2.02285	0.0500731	0.159644	-4.59284
1.28_271.0834n	0.195659	11.3266	2.02191	0.0501745	0.159663	-4.59457
1.48_1317.4410n	0.298932	9.73732	2.01438	0.0509939	0.161963	-4.60836
1.46_212.0504m/z	0.162904	8.46198	2.0068	0.0518305	0.164309	-4.62219
1.97_223.1085m/z	-0.431424	11.5868	-2.00187	0.0523808	0.165741	-4.63117
8.52_308.0774n	0.285423	10.5002	1.99015	0.0537094	0.169163	-4.65243
7.40_192.0663m/z	0.421257	8.31617	1.98992	0.0537353	0.169163	-4.65284
9.12_416.2194n	0.541931	8.95329	1.98967	0.0537648	0.169163	-4.65331
4.89_282.0840m/z	0.720981	6.58379	1.98381	0.0544398	0.170716	-4.66389
10.28_272.1499m/z	0.48855	5.39243	1.98362	0.0544622	0.170716	-4.66424
7.60_256.0834m/z	0.702817	6.26784	1.98051	0.0548241	0.17153	-4.66985
5.43_231.0066m/z	0.756713	5.44294	1.97935	0.0549595	0.171633	-4.67194
2.10_73.0289m/z	0.537416	9.60414	1.97814	0.0551013	0.171756	-4.67412
9.12_550.2911n	0.603737	8.4312	1.97716	0.0552157	0.171793	-4.67588
10.17_355.1033m/z	-0.624953	5.60729	-1.97394	0.0555949	0.172653	-4.68167
10.60_551.1324m/z	0.455073	7.40827	1.97009	0.0560516	0.17375	-4.6886
3.03_202.0719m/z	0.839613	5.93433	1.9683	0.0562643	0.174043	-4.6918
1.36_307.1141m/z	0.332002	9.55885	1.96755	0.0563538	0.174043	-4.69315
1.46_280.0341m/z	-0.159186	9.49657	-1.95894	0.0573915	0.176842	-4.70857
10.60_462.1704n	0.395849	9.56112	1.95828	0.0574709	0.176842	-4.70974
2.16_162.0555m/z	0.152867	8.85874	1.9557	0.0577853	0.177483	-4.71435
9.12_282.0937n	0.277746	10.7187	1.94563	0.0590266	0.180965	-4.73229
12.36_744.5543m/z	-0.699019	9.51434	-1.94007	0.0597218	0.182762	-4.74216
10.98_149.0243m/z	-0.293991	7.8909	-1.92978	0.0610261	0.185372	-4.76036
10.60_416.1652n	0.440449	10.9304	1.92932	0.0610859	0.185372	-4.76118
3.29_134.0471m/z	-0.220116	8.28942	-1.92858	0.0611803	0.185372	-4.76248
1.33_492.1370m/z	0.217584	8.07864	1.92814	0.0612365	0.185372	-4.76325
8.51_243.0552m/z	0.376239	8.5986	1.92768	0.0612954	0.185372	-4.76406
1.41_375.0701m/z	0.228051	8.23316	1.92722	0.0613549	0.185372	-4.76488
1.41_388.0376n	0.445917	7.58771	1.92716	0.0613621	0.185372	-4.76498
1.46_184.0589m/z	0.18738	8.00537	1.92641	0.0614592	0.185372	-4.76631
1.69_517.0888m/z	-0.194255	10.0444	-1.91905	0.0624126	0.18791	-4.77925
10.89_300.1167n	-0.113966	12.113	-1.91011	0.0635892	0.191109	-4.79494
1.13_511.9945n	-0.138678	9.47333	-1.90859	0.0637903	0.191371	-4.79759
L-glutathione reduced	-0.536874	12.4046	-1.90637	0.0640865	0.191916	-4.80148
3.88_543.1355m/z	0.283327	5.73016	1.90336	0.0644898	0.19278	-4.80674
10.67_240.1243m/z	0.724318	3.76437	1.90078	0.0648367	0.193071	-4.81124
2.78_482.0984n	0.275197	8.44484	1.90057	0.0648648	0.193071	-4.81161
10.20_310.1188m/z	0.317257	9.27155	1.90007	0.0649328	0.193071	-4.81248
11.17_433.2199m/z	0.469652	9.22775	1.88798	0.0665815	0.197623	-4.83349
gamma-glutamyltryptophan	0.341636	7.36644	1.88337	0.0672209	0.199169	-4.84148
1.33_766.2143n	0.284075	10.1237	1.88125	0.0675156	0.199689	-4.84514
1.31_145.0618m/z	0.202838	14.2909	1.87886	0.0678501	0.199823	-4.84928
8.78_83.0495m/z	0.366128	5.44457	1.87875	0.0678656	0.199823	-4.84947
10.08_341.1037m/z	0.250847	8.39984	1.87837	0.0679185	0.199823	-4.85012
8.51_160.1098n	0.440408	13.8995	1.8763	0.0682101	0.199982	-4.8537
3.89_468.1458n	0.429468	4.75143	1.87629	0.068211	0.199982	-4.85371
1.53_356.1110m/z	-0.229542	8.67355	-1.87494	0.0684017	0.200191	-4.85604
4.22_358.0963n	-0.507814	11.3705	-1.87142	0.0688993	0.201296	-4.8621
8.51_99.0810m/z	0.498479	5.20267	1.86678	0.0695607	0.202875	-4.87007
6.35_356.1349m/z	-0.365957	7.44641	-1.86448	0.0698916	0.203486	-4.87403
PS(24:1(15Z)/15:0)	-0.813876	9.8658	-1.86332	0.0700581	0.203618	-4.87601
11.18_183.1391m/z	0.61317	5.84854	1.85835	0.0707776	0.205353	-4.88453
glutathione	-0.40245	8.93403	-1.85748	0.0709041	0.205365	-4.88602
1.08_281.0729m/z	0.308651	7.5503	1.85568	0.0711664	0.205769	-4.8891
10.23_340.1755n	0.365666	8.26033	1.8502	0.0719705	0.207736	-4.89845
9.24_370.2161n	0.658068	8.62896	1.84779	0.0723259	0.208403	-4.90255
8.66_203.1262m/z	0.435089	10.9537	1.84684	0.0724662	0.208449	-4.90417
1.43_187.8718m/z	-0.242226	6.11257	-1.84226	0.0731491	0.209797	-4.91197
11.43_184.1461n	0.322016	7.972	1.84202	0.0731851	0.209797	-4.91238
1.53_449.1306n	-0.185748	10.4601	-1.84018	0.0734602	0.21002	-4.9155
1.28_758.0846m/z	-0.148274	8.62523	-1.83982	0.0735133	0.21002	-4.9161
2.79_466.1341n	0.265756	9.04025	1.83174	0.0747345	0.212922	-4.92978
11.03_534.2226n	0.19078	9.82738	1.83143	0.0747831	0.212922	-4.93032
1.41_403.0092m/z	0.374839	7.40105	1.8221	0.0762151	0.216571	-4.94606
13.19_795.2410n	-0.615062	6.66678	-1.82117	0.0763587	0.216571	-4.94762
11.41_331.2483m/z	-0.205658	8.16102	-1.82057	0.076452	0.216571	-4.94863
1.37_795.2173m/z	0.302076	11.0865	1.81702	0.0770041	0.217767	-4.95459
2.78_517.2199n	0.518994	7.9685	1.81313	0.0776137	0.219121	-4.96112
4.12_258.0383m/z	0.339805	7.3046	1.8077	0.0784701	0.221167	-4.97021
3.88_386.1975n	0.4097	6.85455	1.79836	0.0799644	0.224957	-4.9858
1.41_76.9696m/z	0.506428	5.62939	1.79762	0.0800832	0.224957	-4.98703
1.80_117.0192m/z	-0.350593	5.97184	-1.79598	0.0803493	0.225328	-4.98977
8.54_128.0837n	0.393901	9.60164	1.79235	0.0809374	0.226598	-4.99578
1.19_267.0588m/z	-0.124898	8.23949	-1.78327	0.0824268	0.230383	-5.01082
6.57_468.1912m/z	-0.386818	8.7508	-1.78055	0.0828791	0.231262	-5.01533
1.29_128.0585n	0.20483	11.5823	1.77291	0.0841553	0.234433	-5.02791
12.45_747.5669m/z	-0.543681	9.63431	-1.77183	0.0843382	0.234553	-5.0297
12.69_872.5629m/z	-0.5913	6.46284	-1.76867	0.0848716	0.235645	-5.03488
1.41_62.9906m/z	0.403677	8.77984	1.76774	0.0850288	0.235691	-5.0364
8.51_307.1450n	0.353342	7.73341	1.76591	0.0853404	0.236165	-5.03941
p-coumaryl alcohol	0.848468	8.72813	1.75667	0.086925	0.240154	-5.05452
1.46_159.0774m/z	0.246614	5.42729	1.755	0.0872146	0.240558	-5.05725
1.48_960.3284m/z	0.29179	11.5888	1.74629	0.0887368	0.244354	-5.07143
1.38_939.2172m/z	0.504275	9.14102	1.74287	0.0893391	0.245318	-5.07697
8.61_363.1659m/z	0.349593	9.32073	1.74264	0.0893793	0.245318	-5.07734
8.51_113.0973m/z	0.40843	5.96014	1.73801	0.0902027	0.247173	-5.08484
1.43_219.8451m/z	-0.180554	8.6391	-1.73484	0.0907685	0.248318	-5.08996
1.48_846.3205m/z	0.245395	12.2998	1.7317	0.0913334	0.249456	-5.09503
14.05_789.5523n	-0.511873	12.6848	-1.73041	0.0915656	0.24949	-5.0971
1.31_243.0359m/z	-0.199052	7.21991	-1.72998	0.0916434	0.24949	-5.0978
3.65_353.0664n	0.314985	9.36268	1.72559	0.0924412	0.25085	-5.10488
2.69_122.0247m/z	-0.209403	9.4949	-1.72558	0.092442	0.25085	-5.10488
1.43_255.8217m/z	-0.190955	8.88005	-1.72421	0.0926915	0.250983	-5.10708
11.82_213.1133m/z	0.454995	#NAME?	1.72402	0.0929399	0.250983	-5.10784
2.16_354.0376n	0.103682	8.85226	1.72339	0.0928408	0.250983	-5.1084
sodium gluconate	-0.54355	13.1337	-1.72058	0.0933561	0.251357	-5.11291
1.33_182.0782n	0.401539	11.503	1.72046	0.0933782	0.251357	-5.11311
2.79_273.0547n	0.162414	10.7259	1.71644	0.0941179	0.252942	-5.11954
1.36_383.0985m/z	-0.305983	10.096	-1.71071	0.0951824	0.254883	-5.1287
11.00_342.1364m/z	0.109915	12.1296	1.71066	0.0951921	0.254883	-5.12879
1.57_334.1277m/z	0.146017	8.7522	1.7101	0.0952962	0.254883	-5.12968
6.62_267.0808m/z	0.504827	8.13842	1.709	0.0955008	0.255024	-5.13142
12.74_898.5805m/z	-0.67934	7.49212	-1.70679	0.0959153	0.255723	-5.13495
7.62_357.1188m/z	0.56006	6.00007	1.70532	0.0961915	0.255809	-5.13729
2.79_428.0681m/z	0.271493	6.95172	1.705	0.0962526	0.255809	-5.1378
2.79_279.0590n	0.139418	10.7356	1.70055	0.0970936	0.257636	-5.14488
8.45_192.0662m/z	-0.374344	7.04899	-1.69759	0.0976556	0.25863	-5.14957
12.21_659.5153m/z	-0.433718	8.0693	-1.69695	0.0977767	0.25863	-5.15057
lubiprostone	0.727324	9.70746	1.69591	0.0979767	0.258751	-5.15223
7.52_165.0555m/z	-0.354035	6.51842	-1.69348	0.0984422	0.259572	-5.15608
8.71_290.1319n	0.304479	9.92482	1.69211	0.0987041	0.259854	-5.15824
1.43_257.8185m/z	-0.182424	8.94761	-1.6862	0.099846	0.262337	-5.16757
8.52_342.0881n	0.246595	9.97102	1.68561	0.0999603	0.262337	-5.1685
1.39_195.8106m/z	-0.223685	10.0463	-1.67935	0.101183	0.265131	-5.17835
1.31_304.0702m/z	-0.200927	10.0062	-1.67415	0.102207	0.267395	-5.1865
9.12_319.2122m/z	0.757296	8.88847	1.6721	0.102614	0.268044	-5.18972
1.33_772.2739m/z	0.35494	9.06091	1.67032	0.102968	0.26855	-5.1925
1.25_284.0988m/z	0.17747	7.93169	1.66736	0.103559	0.269671	-5.19713
1.48_1133.3660m/z	0.24293	10.6052	1.66628	0.103774	0.269813	-5.19881
nicotinamide adenine dinucleotide hydrate	-0.158966	13.0763	-1.66541	0.103948	0.269846	-5.20016
ferulic acid-d3	0.0799083	14.7881	1.66331	0.10437	0.270524	-5.20343
2.13_207.0529n	0.14078	11.2627	1.66158	0.10472	0.27101	-5.20613
2.79_232.0588m/z	0.150124	12.2798	1.65212	0.106643	0.275564	-5.22081
9.12_540.2675n	0.570571	8.49133	1.64824	0.107442	0.277202	-5.22683
1.64_293.0807m/z	0.209749	7.54454	1.64507	0.108097	0.277707	-5.23172
1.48_689.1628m/z	-0.140915	10.7749	-1.64481	0.10815	0.277707	-5.23211
12.70_802.5609m/z	-0.655679	7.83586	-1.64465	0.108184	0.277707	-5.23236
1.50_292.0715m/z	0.162863	11.4872	1.64409	0.108301	0.277707	-5.23323
1.43_282.8698n	-0.249039	7.13868	-1.64133	0.108875	0.278753	-5.23748
7.01_434.1460m/z	0.734159	7.36461	1.63784	0.109603	0.28019	-5.24284
1.21_243.0418m/z	0.1702	7.34903	1.63567	0.110059	0.280548	-5.24618
1.48_732.2482n	0.124504	11.387	1.63558	0.110078	0.280548	-5.24632
2.78_352.1399n	0.375631	10.7185	1.63337	0.110543	0.281305	-5.2497
14.05_786.5298m/z	-0.50779	12.243	-1.63075	0.111099	0.282038	-5.25373
10.58_434.2033m/z	-0.387439	8.31384	-1.63042	0.111167	0.282038	-5.25422
8.51_228.0969n	0.367761	12.1133	1.62946	0.111371	0.282128	-5.25569
11.57_213.1491m/z	0.306096	11.7413	1.62684	0.11193	0.283117	-5.25971
2.76_356.1639m/z	0.171796	9.93292	1.62523	0.112274	0.283392	-5.26217
1.14_241.0915m/z	0.11964	10.5432	1.62475	0.112377	0.283392	-5.2629
8.30_157.0869m/z	0.349024	10.1344	1.62079	0.113225	0.285102	-5.26893
2.79_398.1460n	0.2769	9.48533	1.61473	0.114536	0.287972	-5.27815
9.13_299.0545m/z	0.310196	8.68587	1.61324	0.11486	0.288354	-5.28041
9.71_321.1923n	0.562558	7.97108	1.60515	0.116634	0.29237	-5.29266
1.53_563.1801m/z	-0.348166	9.77072	-1.59615	0.118631	0.29649	-5.30621
9.12_113.0973m/z	0.498362	9.08687	1.59575	0.118721	0.29649	-5.30681
1.43_404.1022m/z	0.30362	7.08223	1.59536	0.118808	0.29649	-5.3074
10.08_438.1626n	0.284199	8.23138	1.59227	0.119503	0.2975	-5.31204
7-methylinosine	0.350268	7.53812	1.59198	0.119568	0.2975	-5.31248
10.08_367.0971m/z	0.225248	7.54791	1.58891	0.120261	0.298781	-5.31708
1.69_694.1272n	-0.197935	12.555	-1.58176	0.121886	0.302371	-5.32776
3.89_287.0376m/z	0.158565	7.21318	1.57864	0.122601	0.303696	-5.33241
13.99_760.5141m/z	-0.389397	10.3477	-1.57102	0.124362	0.307603	-5.34373
1.50_371.1590m/z	0.146772	14.3935	1.56738	0.125209	0.308869	-5.34911
11.05_529.2011m/z	-0.0962749	10.5241	-1.56724	0.125242	0.308869	-5.34932
3.88_445.1283m/z	0.37126	5.06446	1.56415	0.125965	0.310195	-5.35388
1.12_668.7690m/z	0.10299	11.073	1.56097	0.126713	0.31158	-5.35857
10.95_616.3208n	0.278771	9.26954	1.55952	0.127057	0.31197	-5.36072
6.08_211.0606m/z	0.322423	5.53793	1.55789	0.127442	0.312457	-5.36311
5.77_329.1004m/z	0.669219	5.39359	1.55602	0.127886	0.313088	-5.36586
8.71_370.1202n	0.216774	7.77157	1.55506	0.128115	0.313191	-5.36727
xanthurenic acid	0.138769	8.69853	1.54975	0.129384	0.315834	-5.37506
PS(15:0/22:0)	-0.643163	8.85768	-1.54499	0.130529	0.318165	-5.38202
1.48_801.3032n	-0.152059	9.56757	-1.54056	0.131604	0.319542	-5.38849
2-hydroxyoctanoic acid	0.465067	16.7333	1.54039	0.131645	0.319542	-5.38873
14.08_779.4749n	0.251051	11.2447	1.5403	0.131666	0.319542	-5.38885
1.39_197.8076m/z	-0.212656	10.3442	-1.52986	0.134227	0.324649	-5.40402
9.12_346.2162n	0.76293	10.8649	1.52972	0.134262	0.324649	-5.40423
D-glucuronic acid sodium salt monohydrate	-0.183412	9.98985	-1.52936	0.134351	0.324649	-5.40475
2.31_223.1085m/z	-0.34405	11.6268	-1.5276	0.134787	0.325235	-5.4073
5.27_175.0974m/z	0.657224	10.0101	1.52331	0.135855	0.32734	-5.4135
8.72_239.0913m/z	0.403615	6.63617	1.52246	0.136065	0.327376	-5.41471
1.54_481.0859n	0.150861	10.8012	1.52163	0.136273	0.327407	-5.41591
11.12_411.2187m/z	0.154506	8.66142	1.51761	0.137283	0.329361	-5.4217
1.33_387.1147m/z	0.200663	15.9619	1.51195	0.138712	0.332314	-5.42982
1.50_1043.3286m/z	0.162763	11.0207	1.51015	0.139169	0.332933	-5.4324
1.97_291.0947m/z	-0.22462	9.27968	-1.49193	0.143867	0.343683	-5.45834
2.37_301.0692m/z	0.439099	10.0124	1.49018	0.144325	0.344286	-5.46082
2.78_367.1065m/z	0.287999	6.28108	1.48095	0.146759	0.349595	-5.47384
3.80_329.0876m/z	-0.288785	7.1164	-1.47981	0.14706	0.349816	-5.47544
2.78_600.1647m/z	0.390595	5.97899	1.47481	0.148395	0.352015	-5.48246
1.49_573.2435n	0.110612	12.345	1.47477	0.148405	0.352015	-5.48251
1.45_165.0765m/z	0.249381	4.95601	1.47216	0.149106	0.353179	-5.48617
11.93_750.2429m/z	-0.60069	7.64569	-1.47126	0.149348	0.353253	-5.48743
9.50_319.1781n	0.542586	12.8741	1.46764	0.150326	0.354673	-5.49249
11.51_767.2575m/z	0.272255	12.3014	1.46679	0.150554	0.354673	-5.49367
9.21_519.1786m/z	0.260203	7.81201	1.46606	0.150752	0.354673	-5.49469
9.11_223.0729m/z	0.323528	7.16701	1.46591	0.150794	0.354673	-5.49491
1.38_94.9244m/z	-0.223777	9.06116	-1.46201	0.151853	0.356492	-5.50033
1.35_445.0729m/z	0.11269	9.64838	1.4615	0.151993	0.356492	-5.50104
1.29_294.0497n	0.146115	11.1019	1.45969	0.152486	0.35715	-5.50355
1.33_730.2390n	0.343618	14.123	1.45873	0.15275	0.357268	-5.50489
1.41_100.0398m/z	0.31332	8.79701	1.45779	0.153009	0.357375	-5.5062
1.33_87.0081m/z	-0.336926	8.63498	-1.45629	0.153419	0.357529	-5.50827
1.28_500.0592n	-0.147492	14.2608	-1.45578	0.153561	0.357529	-5.50898
8.52_274.1002n	0.300946	10.1177	1.45522	0.153714	0.357529	-5.50975
11.13_331.2120m/z	0.577645	6.39168	1.44927	0.15536	0.360858	-5.51799
1.35_1102.3401n	-0.293325	12.3556	-1.44736	0.15589	0.361586	-5.52061
1.25_114.0197m/z	0.250737	8.84633	1.44487	0.156586	0.362699	-5.52405
8.29_225.0739m/z	0.359072	9.40926	1.44338	0.157002	0.363162	-5.5261
8.63_305.1293n	0.298128	7.91608	1.4384	0.1584	0.365891	-5.53293
8.26_359.0982m/z	0.522363	8.3655	1.4346	0.159474	0.367699	-5.53813
1.81_245.0716m/z	-0.162619	8.18724	-1.43395	0.15966	0.367699	-5.53903
9.12_446.1713n	0.285417	9.90481	1.43263	0.160033	0.367699	-5.54082
2.14_232.0277m/z	0.258896	6.18617	1.43254	0.16006	0.367699	-5.54095
1.82_398.1641n	-0.158057	10.0984	-1.43099	0.160501	0.367881	-5.54306
8.30_297.1571n	-0.759178	7.32666	-1.43056	0.160623	0.367881	-5.54365
7.59_234.0991m/z	-0.850345	4.12434	-1.42995	0.160797	0.367881	-5.54448
10.46_412.1439m/z	0.349193	6.543	1.42696	0.16165	0.369329	-5.54855
1.53_444.2120m/z	0.22002	8.42825	1.42499	0.162216	0.370118	-5.55123
10.88_299.1469m/z	0.383845	8.0918	1.42331	0.1627	0.370718	-5.55352
1.19_249.0059n	-0.214431	11.3776	-1.41899	0.163947	0.373051	-5.55937
1.32_359.1192m/z	-0.44517	10.084	-1.41704	0.164513	0.373833	-5.56201
9.50_387.1657n	0.442388	9.37537	1.41573	0.164895	0.373959	-5.56379
7.46_342.0873m/z	0.300744	8.02985	1.41531	0.165015	0.373959	-5.56434
2.78_147.0451m/z	0.214122	10.2376	1.40889	0.166894	0.377331	-5.57301
1.43_259.8146m/z	-0.168293	7.63212	-1.40869	0.166952	0.377331	-5.57328
1.58_424.1234m/z	0.225773	9.02038	1.40392	0.168358	0.379995	-5.57968
1.16_261.1335n	0.208377	7.17476	1.40286	0.168671	0.380131	-5.5811
1.11_327.9210n	0.0856133	12.1944	1.40184	0.168974	0.380131	-5.58247
1.12_516.8195m/z	-0.0801887	11.5968	-1.40142	0.169098	0.380131	-5.58303
(R)-(+)-2-pyrrolidone-5-carboxylic acid	-0.128217	12.5801	-1.40036	0.169414	0.380331	-5.58445
2.78_533.1847n	0.385346	6.81308	1.39935	0.169714	0.380434	-5.5858
2.79_362.0168m/z	0.0936942	9.79808	1.39868	0.169913	0.380434	-5.5867
3.89_566.1364n	0.187844	6.2737	1.39448	0.171169	0.3826	-5.59231
1.18_224.0151m/z	0.0829321	7.17487	1.39391	0.171337	0.3826	-5.59306
1.41_421.0749m/z	0.212378	10.2561	1.39028	0.17243	0.384528	-5.5979
acetyl-L-tyrosine	-0.303568	6.12682	-1.38767	0.173217	0.385769	-5.60136
isoleucine	-0.187353	13.681	-1.38553	0.173866	0.386598	-5.6042
1.12_196.9467m/z	-0.0684825	11.0505	-1.38492	0.17405	0.386598	-5.60501
1.44_605.1972m/z	-0.200556	7.72511	-1.38225	0.174862	0.387602	-5.60854
11.35_278.2086n	0.229312	9.89408	1.38191	0.174964	0.387602	-5.60898
2.14_339.9959m/z	0.12523	8.17981	1.37955	0.175685	0.388686	-5.61211
9.30_300.0875m/z	0.471771	8.72409	1.37821	0.176095	0.389079	-5.61387
1.50_860.2615m/z	0.167082	12.0031	1.37467	0.177183	0.390595	-5.61854
10.81_273.1698m/z	0.269304	5.86472	1.37446	0.177247	0.390595	-5.61882
1.37_1223.3695m/z	0.536433	10.4451	1.36962	0.178742	0.393374	-5.62518
1.81_499.2185n	-0.269286	8.44933	-1.36806	0.179226	0.393921	-5.62722
11.21_269.1751m/z	-0.313614	8.17336	-1.36457	0.180312	0.39579	-5.63179
2.14_450.0849m/z	0.12739	6.67098	1.36038	0.181621	0.398142	-5.63725
5.97_357.1188m/z	0.518839	7.44679	1.3584	0.182245	0.398988	-5.63984
2.76_471.1662n	0.133913	8.46225	1.35594	0.18302	0.400054	-5.64304
1.35_1061.3180m/z	0.390906	14.2649	1.35478	0.183384	0.400054	-5.64454
11.99_534.3174m/z	-0.310585	6.82768	-1.35458	0.183448	0.400054	-5.6448
1.50_225.1229n	-0.198455	7.39908	-1.35167	0.184369	0.40154	-5.64857
1.38_92.9273m/z	-0.211632	9.63645	-1.34946	0.185073	0.402552	-5.65144
2.79_585.2082n	0.299669	7.13116	1.34131	0.187678	0.40769	-5.66195
1.68_520.1077m/z	-0.116179	11.1367	-1.33777	0.18882	0.409639	-5.6665
1.26_361.0449m/z	-0.11408	9.71957	-1.33644	0.189249	0.409725	-5.66821
8.72_455.1840m/z	0.290777	6.90207	1.33575	0.189475	0.409725	-5.6691
1.43_265.8492m/z	-0.208748	6.35391	-1.33538	0.189593	0.409725	-5.66957
1.82_414.1292n	-0.157378	9.52568	-1.33428	0.189951	0.40997	-5.67098
1.23_232.0666n	0.156855	9.47861	1.33255	0.190512	0.410654	-5.67319
1.25_303.0620n	0.362285	9.49679	1.3302	0.191277	0.411317	-5.67619
9.51_272.0743n	0.280456	8.12868	1.32953	0.191497	0.411317	-5.67705
adenosine 5'-monophosphate disodium salt	-0.0970898	16.549	-1.32935	0.191555	0.411317	-5.67728
10.08_467.1757m/z	0.241427	8.84701	1.32772	0.19209	0.411927	-5.67937
10.46_319.1780n	0.424286	9.27538	1.32686	0.192373	0.411927	-5.68047
13.15_748.2285m/z	-0.42256	7.6258	-1.32623	0.192576	0.411927	-5.68126
7.10_178.0507m/z	-0.225962	5.81002	-1.32533	0.192872	0.412033	-5.6824
1.25_114.0429n	0.243317	9.72359	1.32439	0.193181	0.412169	-5.6836
4.02_174.0593m/z	-0.139524	9.78184	-1.31796	0.195305	0.416171	-5.69176
1.14_496.0202n	0.0932615	9.47923	1.31659	0.19576	0.41661	-5.6935
1.27_250.0290n	-0.109585	14.0826	-1.31299	0.196959	0.41863	-5.69805
phenylalanine	0.176369	13.7273	1.31211	0.197252	0.418724	-5.69916
1.41_300.0483m/z	0.175232	10.4849	1.31012	0.19792	0.419298	-5.70167
2.31_291.0953m/z	-0.255522	8.8098	-1.30981	0.198022	0.419298	-5.70206
1.28_625.0743n	-0.14408	13.0294	-1.30723	0.198889	0.420499	-5.70531
1.36_1262.3587m/z	0.338074	9.28201	1.30663	0.199091	0.420499	-5.70606
7.54_335.1345m/z	0.531825	6.6634	1.30368	0.200083	0.421342	-5.70976
10.07_452.2031n	0.285774	7.57603	1.30352	0.20014	0.421342	-5.70997
1.41_201.8017m/z	-0.195869	7.09206	-1.30226	0.200565	0.421342	-5.71154
11.58_91.0213m/z	-0.220966	7.80496	-1.30043	0.201183	0.421342	-5.71383
taurine	-0.149959	15.5107	-1.29971	0.20143	0.421342	-5.71474
1.21_185.0542m/z	0.0959661	7.45798	1.29967	0.201442	0.421342	-5.71478
10.98_268.0741m/z	0.0996036	8.14819	1.29957	0.201475	0.421342	-5.7149
10.39_478.1183n	-0.40057	10.4863	-1.2995	0.2015	0.421342	-5.715
15.28_463.2665m/z	0.300309	8.0817	1.29774	0.202099	0.421962	-5.7172
2.22_317.0874m/z	0.287482	8.05515	1.29715	0.2023	0.421962	-5.71794
1.32_369.1204m/z	0.256217	10.1802	1.28877	0.205168	0.426828	-5.72836
1.81_330.1766n	-0.197732	10.5883	-1.28816	0.20538	0.426828	-5.72912
11.96_616.2832m/z	-0.509593	5.64473	-1.28811	0.205397	0.426828	-5.72918
1.19_91.0026m/z	0.717854	#NAME?	1.26475	0.213978	0.438722	-5.73214
1.19_178.0950n	-0.0842846	10.7536	-1.28556	0.206276	0.428125	-5.73234
11.05_545.2755m/z	0.352103	3.50705	1.27961	0.208339	0.431872	-5.73969
1.48_682.2728n	0.134117	12.8763	1.27439	0.210164	0.434011	-5.74611
10.91_439.2670m/z	0.433282	8.97237	1.27419	0.210235	0.434011	-5.74636
1.32_278.0400n	-0.129778	12.4996	-1.27414	0.210253	0.434011	-5.74642
1.33_814.2773m/z	0.233482	9.44659	1.2737	0.210406	0.434011	-5.74696
6.32_343.0575n	0.243999	7.59649	1.26963	0.211838	0.436429	-5.75195
7.93_408.1682m/z	0.428442	8.01401	1.26884	0.212117	0.436466	-5.75292
4.02_242.0465m/z	-0.125445	9.70656	-1.26787	0.212457	0.436631	-5.7541
1.68_145.0141m/z	-0.28789	8.2337	-1.26353	0.213998	0.438722	-5.7594
1.57_87.0080m/z	-0.417266	8.18913	-1.26182	0.214606	0.439432	-5.76149
9.06_425.0348m/z	-0.171301	9.54146	-1.25958	0.215402	0.440523	-5.7642
1.60_505.1588m/z	0.194145	8.00121	1.25686	0.216375	0.441975	-5.7675
4.25_296.0997m/z	-0.156475	10.567	-1.25528	0.216943	0.442595	-5.76942
11.28_385.1403m/z	0.212916	10.0376	1.25344	0.217606	0.443408	-5.77165
14.02_878.5121m/z	-0.260565	9.67685	-1.25136	0.218355	0.444394	-5.77417
11.00_507.2062m/z	0.0838902	10.7213	1.24958	0.218996	0.445159	-5.77631
1.33_561.1564m/z	-0.226727	11.3503	-1.24674	0.220024	0.446707	-5.77973
11.93_682.2560m/z	-0.523076	8.16877	-1.24453	0.220829	0.447799	-5.78239
5.78_160.0402m/z	0.157325	10.3484	1.24319	0.221317	0.448025	-5.784
traumatic acid	0.185954	11.5424	1.24233	0.22163	0.448025	-5.78504
L-histidine	0.125868	12.0256	1.24135	0.221985	0.448025	-5.7862
1.81_268.0797m/z	0.192713	9.15309	1.24129	0.222009	0.448025	-5.78628
1.54_362.0489m/z	-0.0881194	10.848	-1.23976	0.222567	0.448612	-5.78811
1.33_698.2285n	0.222045	17.0517	1.23492	0.224346	0.450913	-5.7939
7.19_529.2142m/z	0.456711	8.81637	1.23404	0.224668	0.450913	-5.79495
1.19_379.1416m/z	-0.151867	8.84262	-1.23362	0.224823	0.450913	-5.79545
1.49_114.0560m/z	-0.229639	12.8516	-1.23328	0.224948	0.450913	-5.79585
6.08_282.1131m/z	0.518032	7.62484	1.233	0.225053	0.450913	-5.79619
10.08_484.1623n	0.25567	10.1677	1.23009	0.226127	0.452524	-5.79965
9.12_376.1856n	0.363229	9.6797	1.22894	0.226553	0.452638	-5.80102
13.18_523.2919n	-0.335093	12.5086	-1.22848	0.226724	0.452638	-5.80156
1.19_236.1361m/z	0.759526	5.66481	1.2277	0.227013	0.452676	-5.80249
1.28_375.0440n	-0.117269	13.1006	-1.22279	0.228843	0.455783	-5.80831
1.36_379.0832m/z	0.123689	15.7152	1.22085	0.229566	0.45668	-5.81059
9.21_430.2168n	0.263364	9.24624	1.21959	0.230039	0.45708	-5.81208
6.31_192.0663m/z	0.349594	8.63243	1.2187	0.230373	0.457202	-5.81313
1.48_950.3002m/z	0.20313	11.1284	1.21309	0.232488	0.460853	-5.81974
D-ornithine monohydrochloride	-0.117322	9.43563	-1.21015	0.233599	0.46251	-5.82318
10.08_356.1182m/z	0.24564	9.78478	1.2035	0.236129	0.466968	-5.83094
1.99_540.0546m/z	-0.112075	11.5453	-1.20158	0.236867	0.467876	-5.83318
1.48_777.2620m/z	0.207464	12.791	1.20081	0.237159	0.467901	-5.83407
10.08_552.1497n	0.24574	9.64312	1.19925	0.23776	0.468535	-5.83589
2.03_179.0208m/z	-0.259719	12.8007	-1.19834	0.238111	0.468676	-5.83695
10.42_173.1181m/z	0.191367	8.30375	1.19393	0.239812	0.470675	-5.84206
1.31_147.0528n	-0.137267	14.9356	-1.19301	0.240167	0.470675	-5.84312
1.59_103.0031m/z	-0.252697	7.03174	-1.19129	0.240833	0.470675	-5.84511
8.44_298.1655m/z	0.290754	6.57742	1.1904	0.241178	0.470675	-5.84613
1.53_360.1061m/z	0.226023	8.11976	1.19007	0.241307	0.470675	-5.84651
N-acetyldopamine	0.336241	13.1652	1.1897	0.241451	0.470675	-5.84694
13.18_680.2421m/z	-0.374836	8.1251	-1.18968	0.241456	0.470675	-5.84696
1.20_204.1096n	0.159863	7.47153	1.18919	0.241647	0.470675	-5.84752
1.32_356.1113n	0.12715	16.948	1.18839	0.241957	0.470675	-5.84844
2.78_103.0548m/z	0.200634	6.35704	1.18786	0.242165	0.470675	-5.84905
1.32_286.0601m/z	0.266141	10.3358	1.18774	0.242214	0.470675	-5.8492
10.15_265.0579m/z	0.403913	#NAME?	1.16327	0.252067	0.48043	-5.85123
1.25_218.0706n	-0.136896	8.75442	-1.1844	0.243515	0.472656	-5.85303
8.72_306.0935n	0.155054	8.25634	1.1828	0.244142	0.473325	-5.85487
6.64_378.1031m/z	-0.152857	8.55583	-1.18205	0.244433	0.473343	-5.85572
4.45_329.0876m/z	0.212161	6.987	1.18075	0.244946	0.473788	-5.85722
7.20_483.2091m/z	0.398773	7.02406	1.17911	0.24559	0.47447	-5.85909
1.49_738.2984n	0.0849018	12.5056	1.17841	0.245864	0.47447	-5.85989
1.46_805.2125m/z	0.125619	9.47745	1.17627	0.24671	0.475554	-5.86234
10.08_426.2066n	0.357316	9.34229	1.17538	0.247059	0.47568	-5.86334
L-cystine	0.203722	8.64919	1.17189	0.248443	0.477758	-5.86732
1.48_595.2040n	0.156515	13.417	1.17122	0.248708	0.477758	-5.86808
1.62_363.1322m/z	0.213526	8.97451	1.16754	0.25017	0.480018	-5.87225
N-acetyl-histamine; LC-tDDA; CE20	-0.290786	6.00644	-1.16598	0.250794	0.480305	-5.87402
1.19_521.0708m/z	0.286858	8.95203	1.16574	0.250893	0.480305	-5.8743
1.20_88.0397m/z	-0.226659	10.8853	-1.16454	0.251369	0.48043	-5.87565
12.02_464.3073n	0.406407	11.3992	1.16339	0.251829	0.48043	-5.87695
1.50_110.0718m/z	-0.393114	5.93842	-1.16196	0.252404	0.48043	-5.87856
1.33_845.2806m/z	0.434142	9.39966	1.16188	0.252436	0.48043	-5.87865
N1-methylguanosine; LC-tDDA; CE30	-0.154089	11.3646	-1.1607	0.252912	0.48043	-5.87999
1.32_120.0422n	-0.231252	12.1455	-1.16057	0.252963	0.48043	-5.88013
15.24_788.5450m/z	-0.29619	9.87665	-1.15911	0.25355	0.480486	-5.88177
9.12_502.3125n	0.587106	12.5118	1.15863	0.253745	0.480486	-5.88232
N-methyl-L-glutamic acid	-0.519468	8.46842	-1.15836	0.253853	0.480486	-5.88262
1.53_354.0704m/z	-0.0747497	10.9273	-1.15609	0.254768	0.481675	-5.88517
phenylpropionylglycine	0.105387	14.1424	1.15507	0.255179	0.481909	-5.88631
8.14_466.1944m/z	-0.285687	7.79398	-1.15256	0.256197	0.482505	-5.88912
NAD	-0.0954442	10.3644	-1.15248	0.25623	0.482505	-5.88921
1.81_415.2662n	-0.330239	9.53298	-1.15199	0.25643	0.482505	-5.88977
1.25_70.0293m/z	0.191722	6.15881	1.15146	0.256645	0.482505	-5.89036
6.30_239.0962n	0.283788	9.81639	1.14859	0.257813	0.483748	-5.89356
10.90_383.1248m/z	0.1816	9.82795	1.14776	0.258148	0.483748	-5.89448
9.18_361.1488m/z	0.275281	7.7697	1.14771	0.258172	0.483748	-5.89455
3.88_142.0660m/z	0.165763	5.95373	1.14542	0.259107	0.484418	-5.8971
10.64_347.2090n	0.369593	7.3846	1.14542	0.259107	0.484418	-5.8971
11.99_742.2810m/z	-0.421416	6.9132	-1.14438	0.259529	0.484666	-5.89824
1.20_527.1495n	-0.123944	7.81475	-1.14365	0.259831	0.484691	-5.89906
5.11_224.0924m/z	0.30231	8.28223	1.139	0.26174	0.48771	-5.90422
allantoin	0.182686	6.07871	1.13816	0.262085	0.48781	-5.90514
2.14_470.1416n	0.124939	8.91034	1.1373	0.262441	0.487931	-5.90609
2.17_360.0579n	-0.0808113	9.44864	-1.13557	0.263157	0.488721	-5.90801
3-methylcatechol	-0.273344	7.82492	-1.13225	0.26453	0.490041	-5.91166
9.25_412.2272n	-0.395481	9.39149	-1.13178	0.264726	0.490041	-5.91218
1.81_262.1890n	-0.218577	11.9025	-1.13174	0.264745	0.490041	-5.91223
1.12_815.7160n	-0.0740285	11.1292	-1.12941	0.265715	0.491202	-5.91479
1.12_839.7340n	0.0792468	11.4546	1.12882	0.265958	0.491202	-5.91544
10.38_513.2193m/z	0.29759	7.40022	1.12646	0.266942	0.492231	-5.91802
10.55_514.1713m/z	-0.221706	6.90249	-1.12608	0.267102	0.492231	-5.91844
9.12_517.2702m/z	0.626897	11.2503	1.12523	0.267459	0.492348	-5.91938
1.08_213.0854m/z	0.205982	10.1664	1.12361	0.268137	0.492906	-5.92115
8.11_483.2087m/z	-0.59895	8.39267	-1.12264	0.268541	0.492906	-5.9222
1.74_136.0767m/z	0.276398	4.48409	1.12222	0.26872	0.492906	-5.92266
1.81_430.2236m/z	-0.327853	8.19252	-1.12126	0.269124	0.492906	-5.92371
7.90_296.1499m/z	-0.622235	5.83361	-1.12044	0.269466	0.492906	-5.9246
9.42_296.1498m/z	-0.58062	7.24899	-1.1203	0.269526	0.492906	-5.92476
15.27_523.2923n	-0.295685	10.197	-1.11889	0.27012	0.493454	-5.92629
10.92_105.0166m/z	-0.251091	13.4246	-1.11516	0.271692	0.495787	-5.93034
1.50_332.2189m/z	-0.175668	8.38147	-1.11438	0.272023	0.495851	-5.93119
15.45_153.8685m/z	-0.166219	8.00136	-1.11278	0.272704	0.496553	-5.93293
6.81_145.0869m/z	0.281331	5.78536	1.1112	0.273374	0.497231	-5.93464
1.39_742.2185m/z	-0.164515	9.50485	-1.1097	0.274011	0.49785	-5.93625
1.19_305.0886n	0.0867593	9.3172	1.10766	0.274881	0.498891	-5.93846
1.50_529.1222m/z	-0.097734	11.426	-1.1062	0.275504	0.49943	-5.94003
1.53_134.0214n	0.258133	11.9	1.10557	0.275773	0.49943	-5.94071
13.79_116.9220m/z	-0.226921	10.6372	-1.10299	0.276877	0.500887	-5.94348
11.33_607.2214m/z	0.226241	7.25671	1.10124	0.277629	0.501707	-5.94536
1.75_399.0966m/z	0.255932	7.67301	1.09728	0.279335	0.504246	-5.9496
13.02_130.9441m/z	-0.144207	15.9765	-1.09553	0.28009	0.505013	-5.95147
1.07_360.1986n	0.340436	5.62923	1.09378	0.280849	0.505013	-5.95334
12.06_405.1650m/z	0.126882	6.76432	1.09365	0.280903	0.505013	-5.95347
15.47_162.8396m/z	-0.185306	9.53564	-1.09351	0.280964	0.505013	-5.95363
1.29_439.0557m/z	-0.300104	10.855	-1.09238	0.281456	0.505355	-5.95483
6.30_263.0743n	0.248948	9.19637	1.0904	0.282316	0.506358	-5.95694
1.43_289.0689m/z	-0.15251	8.05141	-1.08874	0.283035	0.507105	-5.95869
1.53_671.1464m/z	0.0860873	9.72042	1.08653	0.283999	0.508288	-5.96104
N2,N2-dimethylguanosine	-0.147221	10.3785	-1.08489	0.284715	0.509027	-5.96277
4.85_395.0719m/z	0.236285	5.38897	1.0823	0.285852	0.510515	-5.96551
1.48_116.0716m/z	0.18418	10.6139	1.0814	0.286245	0.510673	-5.96646
9.40_291.1447m/z	0.386554	5.57477	1.08005	0.286841	0.511192	-5.96789
10.80_386.1816m/z	-0.189169	8.42495	-1.07725	0.288071	0.51284	-5.97083
2.16_447.1524m/z	0.159968	5.66092	1.07602	0.288617	0.513267	-5.97213
1.81_346.1416n	-0.168578	9.9073	-1.07087	0.290894	0.516769	-5.97751
4-O-alpha-D-galactopyranuronosyl-D-galacturonic acid	-0.0822318	8.87808	-1.06611	0.293014	0.519868	-5.98247
2'-deoxyguanosine monohydrate	-0.126905	11.7015	-1.06556	0.293259	0.519868	-5.98305
10.08_59.0135m/z	0.206383	11.2167	1.06468	0.293653	0.520018	-5.98396
9.08_206.0820m/z	0.192685	5.8365	1.06288	0.294456	0.520802	-5.98583
9.12_569.2793m/z	0.321832	9.35088	1.0618	0.294941	0.520802	-5.98695
1.81_483.2537n	-0.223729	9.08144	-1.06161	0.295028	0.520802	-5.98715
glutaric acid	0.347597	6.44909	1.05793	0.296678	0.523164	-5.99095
2.31_279.0595m/z	-0.140594	9.3318	-1.05573	0.297672	0.524365	-5.99322
4.35_281.0888m/z	-0.179014	8.75225	-1.05434	0.298298	0.524917	-5.99465
13.18_612.2545m/z	-0.322891	8.55257	-1.05359	0.298638	0.524964	-5.99543
3.80_364.0874m/z	-0.144792	9.43329	-1.04859	0.300907	0.528398	-6.00056
14.43_833.5185m/z	0.677642	12.4701	1.04756	0.301374	0.528665	-6.00162
3.82_123.0450m/z	-0.272508	5.52101	-1.04593	0.302116	0.529414	-6.00328
1.33_1025.3414m/z	0.387578	12.9797	1.0426	0.303638	0.531524	-6.00668
12.25_397.2337m/z	0.0926011	11.2135	1.04076	0.304479	0.531574	-6.00855
1.69_101.0238m/z	-0.198852	9.16043	-1.04044	0.304625	0.531574	-6.00888
12.74_132.9233m/z	-0.211312	14.0238	-1.04034	0.304669	0.531574	-6.00897
14.45_903.5206m/z	0.445902	11.0071	1.03977	0.304934	0.531574	-6.00956
11.17_370.1538n	0.22333	8.2605	1.03875	0.305399	0.531833	-6.01059
10.40_555.2298m/z	-0.259473	8.51445	-1.03692	0.306243	0.532611	-6.01245
11.27_450.2178m/z	-0.420876	3.93426	-1.0364	0.306481	0.532611	-6.01298
1.82_198.0745m/z	-0.0719183	12.3278	-1.03336	0.307883	0.533531	-6.01605
1.19_329.0275m/z	-0.0652357	8.05062	-1.03289	0.3081	0.533531	-6.01653
1.50_368.0873m/z	0.127722	8.01255	1.03208	0.308475	0.533531	-6.01734
10.32_223.0410m/z	0.33301	2.87518	1.03189	0.308562	0.533531	-6.01753
1.19_193.0937m/z	0.527385	3.96632	1.03073	0.309098	0.533531	-6.0187
1.38_881.2543m/z	0.45227	12.1638	1.03057	0.309174	0.533531	-6.01887
2.03_173.0090m/z	-0.205267	10.2531	-1.03043	0.309238	0.533531	-6.01901
4.52_315.1083m/z	-0.264973	9.77665	-1.02612	0.311241	0.536435	-6.02335
11.29_576.1995m/z	0.181148	12.5954	1.02432	0.312079	0.537327	-6.02515
8.69_406.0802n	0.13903	10.2387	1.02195	0.313184	0.538105	-6.02752
indole-3-acetic-acid-O-glucuronide	-0.0698111	8.27066	-1.02134	0.313466	0.538105	-6.02812
10.08_536.1835n	0.202827	9.94319	1.02129	0.313494	0.538105	-6.02818
1.14_409.0147m/z	-0.0809137	9.4962	-1.01772	0.315166	0.540423	-6.03174
6.30_389.1717m/z	0.415404	5.85926	1.01485	0.316511	0.542174	-6.03459
10.42_142.0993n	-0.242349	8.26054	-1.01372	0.317045	0.542384	-6.03571
10.80_570.2567m/z	-0.356137	6.10864	-1.01268	0.317535	0.542384	-6.03674
2.08_321.0488m/z	-0.0981654	8.74251	-1.01239	0.31767	0.542384	-6.03703
4.25_274.0481m/z	-0.242056	8.65387	-1.01185	0.317927	0.542384	-6.03757
2-aminoadipic acid	-0.0714119	10.2343	-1.00709	0.32018	0.545624	-6.04227
1.48_168.0429m/z	0.0698496	13.7941	1.00631	0.32055	0.545624	-6.04304
11.05_576.2191n	-0.067644	11.08	-1.00525	0.321052	0.545624	-6.04408
9.25_202.1383n	-0.257245	8.97368	-1.00509	0.321128	0.545624	-6.04424
1.49_209.0664m/z	-0.157642	7.81217	-0.999484	0.323801	0.547708	-6.04974
1.12_963.6415n	-0.084541	9.78659	-0.999144	0.323963	0.547708	-6.05007
9.52_225.0741m/z	0.249985	9.76125	0.998859	0.3241	0.547708	-6.05035
8.51_426.0421n	0.148336	9.18523	0.997678	0.324665	0.547708	-6.05151
15.51_102.9561m/z	-0.150836	8.61258	-0.996825	0.325073	0.547708	-6.05234
8.71_488.1935n	0.173257	9.35587	0.99663	0.325167	0.547708	-6.05253
10.50_509.2242m/z	-0.239624	10.5214	-0.996524	0.325218	0.547708	-6.05263
1.69_100.0398m/z	-0.136511	7.66959	-0.99652	0.32522	0.547708	-6.05264
4.59_131.0713m/z	0.199174	7.02326	0.996172	0.325387	0.547708	-6.05298
11.29_190.0502m/z	0.175702	9.72508	0.995121	0.325891	0.547708	-6.054
4.69_491.1407m/z	0.254601	5.66353	0.99424	0.326314	0.547708	-6.05486
1.43_236.0772m/z	0.248884	9.5214	0.993742	0.326553	0.547708	-6.05534
2.05_145.0141m/z	-0.282987	9.54813	-0.992882	0.326967	0.547708	-6.05618
1.75_446.1002n	0.15031	8.90857	0.992326	0.327234	0.547708	-6.05672
1.44_542.1710m/z	-0.200278	8.44107	-0.992287	0.327253	0.547708	-6.05676
10.80_432.1875m/z	-0.190945	9.92104	-0.989289	0.328699	0.549579	-6.05967
15.27_136.0158n	-0.11642	9.72923	-0.987099	0.329757	0.5508	-6.06179
2.02_309.9855n	-0.174062	8.7579	-0.985561	0.330502	0.551494	-6.06328
12.08_105.0167m/z	-0.247326	13.6495	-0.984584	0.330976	0.551551	-6.06422
1.07_254.0812n	0.17181	7.58292	0.984134	0.331194	0.551551	-6.06465
13.09_128.9495m/z	-0.131139	9.70583	-0.981042	0.332697	0.553505	-6.06763
15.23_835.5349m/z	0.486016	10.1596	0.980081	0.333165	0.553734	-6.06856
1.74_357.0372n	0.0672381	10.012	0.976744	0.334794	0.55589	-6.07176
11.99_466.3301m/z	-0.222239	8.98992	-0.974878	0.335707	0.556742	-6.07354
1.31_102.0555m/z	-0.131657	11.6137	-0.974339	0.335971	0.556742	-6.07406
8.72_227.1089m/z	0.165168	9.20619	0.973306	0.336477	0.557031	-6.07504
12.51_305.2151m/z	0.613165	6.54422	0.970238	0.337984	0.558974	-6.07797
11.92_886.2165m/z	-0.412764	5.83998	-0.967291	0.339436	0.560822	-6.08077
2.80_118.0630n	0.186838	6.89156	0.964565	0.340783	0.561619	-6.08335
10.26_356.1824m/z	-0.180955	6.57803	-0.963002	0.341556	0.561619	-6.08483
12.21_116.9272m/z	-0.143258	14.8602	-0.963	0.341557	0.561619	-6.08483
3-hydroxy-2-oxoindole	0.178961	6.57212	0.962686	0.341713	0.561619	-6.08513
1.81_254.0893m/z	0.112051	7.98588	0.962508	0.341801	0.561619	-6.0853
methyl p-hydroxybenzoate	0.303599	11.9228	0.962064	0.342021	0.561619	-6.08571
1.23_74.0242m/z	0.146878	9.34446	0.961577	0.342263	0.561619	-6.08617
1.41_280.0495m/z	0.159611	7.00796	0.957735	0.344172	0.563769	-6.08979
1.32_113.0244m/z	-0.226001	10.6366	-0.957588	0.344245	0.563769	-6.08993
10.50_469.0490n	-0.125994	10.4343	-0.956521	0.344777	0.564089	-6.09093
10.08_306.1293n	0.179852	9.1129	0.951685	0.347193	0.567489	-6.09546
13.70_807.5032m/z	0.442652	12.8077	0.948307	0.348888	0.56935	-6.09861
1.25_335.1325n	-0.0931401	8.26192	-0.948061	0.349011	0.56935	-6.09884
10.07_620.1367n	0.175539	8.84938	0.945246	0.350428	0.570866	-6.10146
10.85_229.1440m/z	0.18828	11.6787	0.944105	0.351003	0.570866	-6.10252
1.16_286.1039m/z	0.119208	5.83844	0.942424	0.351852	0.570866	-6.10407
1.50_580.1322m/z	-0.0966397	10.2783	-0.941949	0.352092	0.570866	-6.10451
PE(18:1(9Z)/0:0)	-0.391268	12.1994	-0.941346	0.352397	0.570866	-6.10507
9.21_362.2302n	0.310912	9.5146	0.940604	0.352772	0.570866	-6.10576
11.60_729.2479m/z	0.349092	10.1954	0.940581	0.352784	0.570866	-6.10578
1.81_115.0037m/z	0.180952	8.70371	0.939998	0.353079	0.570866	-6.10632
1.23_285.1056n	-0.0768122	8.75434	-0.938916	0.353627	0.570866	-6.10731
thymidine-5'-monophosphate	0.375526	9.05756	0.938815	0.353678	0.570866	-6.10741
L-aspartic acid	-0.267072	11.3851	-0.938759	0.353707	0.570866	-6.10746
8.72_412.2271n	0.259275	7.60657	0.938131	0.354026	0.570866	-6.10804
10.70_85.0288m/z	0.197204	6.23842	0.934276	0.355985	0.573449	-6.11158
10.68_272.1863m/z	0.305341	5.49049	0.933634	0.356311	0.573449	-6.11217
3-hydroxykynurenine	0.0805515	11.455	0.932272	0.357006	0.574016	-6.11342
1.43_302.5338m/z	-0.208412	5.61469	-0.931494	0.357403	0.574104	-6.11413
9.12_248.1233n	0.247689	12.3262	0.928937	0.35871	0.575359	-6.11647
10.82_429.1479m/z	0.19157	7.98873	0.928103	0.359136	0.575359	-6.11723
1.19_157.0350n	-0.048195	9.96883	-0.927953	0.359213	0.575359	-6.11737
1.63_68.9952m/z	0.170457	7.0513	0.923398	0.361551	0.578551	-6.12151
15.47_160.8419m/z	-0.19158	9.26056	-0.921005	0.362783	0.579921	-6.12368
12.74_100.9330m/z	-0.215083	17.3369	-0.9202	0.363198	0.579921	-6.12441
9.11_217.0606m/z	0.178785	8.00333	0.919191	0.363719	0.579921	-6.12532
1.36_537.1672m/z	-0.296974	13.271	-0.919052	0.36379	0.579921	-6.12545
xanthosine dihydrate	-0.0758617	10.5646	-0.917869	0.364402	0.580344	-6.12652
9.12_342.2017n	0.48734	13.9135	0.911958	0.367466	0.583038	-6.13183
11.99_538.3158m/z	-0.375536	10.7066	-0.911864	0.367515	0.583038	-6.13192
2.16_274.0349m/z	0.0620425	7.96053	0.911806	0.367545	0.583038	-6.13197
12.08_119.0329m/z	-0.168237	12.4174	-0.911571	0.367667	0.583038	-6.13218
14.33_831.5033m/z	0.463878	11.989	0.910918	0.368007	0.583038	-6.13277
11.04_313.2012m/z	-0.187129	8.14701	-0.910586	0.368179	0.583038	-6.13306
11.54_283.1909m/z	0.0999071	8.72899	0.908152	0.369448	0.584009	-6.13524
pipecolic acid	-0.186484	8.54102	-0.908072	0.369489	0.584009	-6.13531
15.21_853.4889m/z	0.434316	10.9098	0.906617	0.370249	0.584658	-6.13661
14.06_784.5134m/z	-0.281394	10.657	-0.904704	0.371249	0.585687	-6.13832
1.48_767.2348m/z	0.125772	11.3839	0.902456	0.372426	0.586991	-6.14032
methionine-methyl-D3	-0.0512803	12.5168	-0.899256	0.374106	0.588686	-6.14315
11.93_818.2296m/z	-0.391952	6.66723	-0.899072	0.374203	0.588686	-6.14332
1.29_292.1150m/z	0.126201	7.99668	0.897567	0.374995	0.589073	-6.14464
8.71_315.0956m/z	0.117432	9.2268	0.89727	0.375152	0.589073	-6.14491
10.33_92.0261m/z	0.290492	5.94944	0.894806	0.376451	0.590559	-6.14708
15.33_107.0126m/z	-0.172542	9.3194	-0.89257	0.377633	0.591497	-6.14905
11.48_85.0288m/z	-0.167474	5.35687	-0.892341	0.377754	0.591497	-6.14925
1.45_261.0231m/z	-0.083916	8.01493	-0.888497	0.379791	0.594132	-6.15262
11.45_257.1569m/z	0.146824	10.0365	0.887072	0.380548	0.594762	-6.15386
10.26_335.1589n	0.183475	7.52757	0.886132	0.381048	0.594988	-6.15468
1.59_331.1239m/z	0.128435	9.15572	0.88481	0.381752	0.59532	-6.15584
1.74_499.1323m/z	-0.101862	9.53777	-0.884399	0.381971	0.59532	-6.1562
1.19_264.0801n	-0.0528054	9.16	-0.883061	0.382684	0.595386	-6.15736
1.38_1043.3058m/z	0.338947	9.76197	0.882989	0.382723	0.595386	-6.15742
trans-cinnamic acid	-0.232691	9.75414	-0.880612	0.383992	0.596412	-6.15949
10.08_85.0288m/z	0.218342	6.40272	0.880422	0.384093	0.596412	-6.15965
15.67_96.9595m/z	-0.138558	9.91203	-0.876196	0.386358	0.599373	-6.16331
15.25_105.0166m/z	-0.208517	12.4175	-0.873603	0.387751	0.600978	-6.16554
12.72_99.9252m/z	-0.155771	13.7143	-0.872014	0.388606	0.601748	-6.16691
14.44_835.5346m/z	0.657724	13.2022	0.869422	0.390004	0.603355	-6.16913
4.84_327.0849m/z	0.195684	8.67775	0.867087	0.391266	0.60475	-6.17113
3,4-dihydroxyphenyl ethanol	-0.275678	9.69975	-0.86453	0.392652	0.606332	-6.17331
13.95_112.9856m/z	-0.104697	18.2782	-0.862137	0.393951	0.607426	-6.17535
12.73_98.9385m/z	-0.202841	10.6613	-0.861891	0.394084	0.607426	-6.17556
15.47_111.9454n	-0.111117	10.4025	-0.860882	0.394633	0.607713	-6.17642
11.99_606.3039m/z	-0.342078	8.01645	-0.859613	0.395324	0.607995	-6.17749
9.48_555.2303m/z	-0.351894	10.2413	-0.85835	0.396012	0.607995	-6.17856
1-stearoylglycerophosphoserine	-0.327424	9.89204	-0.85759	0.396426	0.607995	-6.1792
DL-isocitric acid trisodium salt hydrate	0.0866685	11.9161	0.857153	0.396664	0.607995	-6.17957
PE 18:0_22:6;4O	-0.189217	9.584	-0.856665	0.396931	0.607995	-6.17999
1.41_597.0994m/z	-0.193845	9.1723	-0.856555	0.396991	0.607995	-6.18008
1.08_313.1854m/z	0.348607	6.4777	0.854359	0.398191	0.609276	-6.18193
L-methionine sulfone	0.150996	7.22774	0.850562	0.400272	0.611901	-6.18512
gluconolactone	-0.145404	9.81614	-0.849372	0.400925	0.612342	-6.18612
12.41_111.0083m/z	-0.101189	11.343	-0.846294	0.402619	0.614296	-6.1887
1.19_253.0244n	-0.0456411	8.18877	-0.845715	0.402937	0.614296	-6.18918
12.12_802.5970m/z	-0.289776	8.63196	-0.842401	0.404766	0.61631	-6.19194
1.71_461.0540n	-0.0601437	11.4942	-0.841991	0.404993	0.61631	-6.19228
15.23_120.0401n	-0.134301	10.6445	-0.84115	0.405458	0.616458	-6.19298
8.72_326.1117n	0.129165	8.19204	0.839642	0.406293	0.617167	-6.19423
15.21_861.5494m/z	0.686516	12.4476	0.837177	0.40766	0.618684	-6.19627
9.12_404.1721n	0.22815	11.4531	0.835736	0.40846	0.619002	-6.19746
cis-4-hydroxycyclohexylacetic acid	0.246719	12.2023	0.834688	0.409043	0.619002	-6.19832
N6-acetyl-lysine; LC-tDDA; CE20	0.130389	8.63612	0.833974	0.40944	0.619002	-6.19891
alpha-N-acetyl-glutamate	0.0925314	8.93152	0.833555	0.409674	0.619002	-6.19925
1.32_225.0612m/z	-0.13502	11.2524	-0.832515	0.410253	0.619002	-6.20011
15.24_116.9280m/z	-0.108085	13.1555	-0.832293	0.410377	0.619002	-6.20029
3.16_334.0766m/z	-0.117469	9.5763	-0.832155	0.410454	0.619002	-6.20041
1.02_181.1091m/z	-0.195795	6.40386	-0.831364	0.410894	0.61911	-6.20105
6.81_281.0791m/z	0.249293	7.72441	0.82953	0.411918	0.620096	-6.20256
11.00_328.2120m/z	-0.225219	5.27867	-0.828229	0.412646	0.620466	-6.20362
12.34_749.5221m/z	-0.158249	9.64114	-0.82694	0.413367	0.620466	-6.20468
15.45_155.8655m/z	-0.130996	7.52811	-0.826134	0.413819	0.620466	-6.20533
0.96_110.9425m/z	0.149379	5.64459	0.825802	0.414004	0.620466	-6.2056
1.69_415.0502n	-0.0839175	13.5336	-0.825785	0.414014	0.620466	-6.20562
8.71_556.1804n	0.14058	8.52236	0.821514	0.416412	0.623411	-6.20909
11.09_103.0548m/z	-0.27504	6.70004	-0.820739	0.416848	0.623411	-6.20972
1.32_342.1161n	0.160352	14.0893	0.820301	0.417094	0.623411	-6.21008
1.54_244.0136m/z	-0.0506122	9.07856	-0.819492	0.41755	0.623536	-6.21073
10.08_244.1115n	0.243852	11.5702	0.817308	0.418782	0.624522	-6.2125
14.73_853.4878m/z	0.4463	12.7832	0.816553	0.419208	0.624522	-6.2131
2.78_712.2219m/z	-0.324132	4.32466	-0.816341	0.419327	0.624522	-6.21328
4.52_153.0555m/z	-0.149629	6.61752	-0.813915	0.420699	0.625761	-6.21523
1.25_104.0347m/z	-0.12356	10.6185	-0.813551	0.420906	0.625761	-6.21552
1.84_374.1566m/z	-0.187584	8.28124	-0.811941	0.421817	0.62645	-6.21681
10.53_332.1707m/z	-0.239766	6.29418	-0.811415	0.422116	0.62645	-6.21724
7.67_350.1831m/z	-0.171228	6.6314	-0.809464	0.423223	0.627537	-6.2188
11.75_368.2196n	0.111369	13.5557	0.806755	0.424763	0.628692	-6.22096
1.36_1138.2945n	0.120276	11.5866	0.806521	0.424897	0.628692	-6.22115
2.01_292.1397m/z	0.2784	8.56257	0.806118	0.425126	0.628692	-6.22147
10.13_621.2015m/z	0.300089	7.86455	0.803405	0.426673	0.630424	-6.22363
8.81_684.1488n	0.347019	9.1993	0.80182	0.427579	0.631205	-6.22488
10.85_183.1388m/z	0.189974	6.2941	0.798464	0.429499	0.633483	-6.22754
10.84_190.0504m/z	0.164443	11.4079	0.795805	0.431025	0.635175	-6.22963
1.31_333.0590m/z	-0.0816086	10.3369	-0.794736	0.431639	0.635521	-6.23047
15.25_786.5298m/z	-0.213996	9.74597	-0.791823	0.433316	0.637231	-6.23276
gamma-glutamylleucine	0.143342	9.81178	0.791398	0.43356	0.637231	-6.23309
1.48_891.2460n	-0.0709394	10.7711	-0.790394	0.434139	0.637524	-6.23388
8.20_540.2159n	0.18224	6.99518	0.788318	0.435338	0.638724	-6.2355
1.33_1072.3433n	0.134418	9.59109	0.786018	0.436668	0.639966	-6.23729
12.11_749.3371n	-0.218541	10.4804	-0.785137	0.437178	0.639966	-6.23797
8.84_384.1757n	0.310973	7.09095	0.784855	0.437342	0.639966	-6.23819
1.27_115.0037m/z	-0.241178	7.55586	-0.784218	0.437711	0.639966	-6.23869
10.46_391.1605m/z	0.169996	8.38867	0.781239	0.43944	0.641934	-6.24099
1.41_213.0167m/z	-0.115958	7.9036	-0.779225	0.440611	0.643085	-6.24255
10.08_489.1709m/z	0.22608	10.6311	0.778018	0.441314	0.64355	-6.24348
uridine 5'-diphospho-N-acetylglucosamine sodium salt	-0.117643	12.6262	-0.77611	0.442426	0.643643	-6.24494
13.97_104.9284m/z	-0.107297	12.0664	-0.776043	0.442465	0.643643	-6.24499
11.44_343.2118m/z	0.114579	10.0541	0.775934	0.442528	0.643643	-6.24508
15.20_859.5339m/z	0.529122	12.7685	0.77213	0.444751	0.646316	-6.24799
1.86_196.0589m/z	-0.114655	8.18183	-0.770407	0.44576	0.646671	-6.24931
10.08_140.0836n	0.188751	8.20133	0.770395	0.445767	0.646671	-6.24932
11.02_285.1699m/z	-0.169754	7.62793	-0.768995	0.446589	0.647302	-6.25038
11.82_122.0189n	-0.118548	10.894	-0.767827	0.447274	0.647736	-6.25127
1.32_108.0416n	-0.218739	12.6087	-0.767079	0.447713	0.647813	-6.25184
HMDB0242754	-0.134644	8.20746	-0.764924	0.44898	0.649086	-6.25347
15.21_863.5653m/z	0.586943	12.6357	0.759849	0.451973	0.652849	-6.2573
3.57_379.0434m/z	0.144992	7.6826	0.757341	0.453456	0.654318	-6.25919
9.12_265.0839m/z	0.10774	10.0474	0.756811	0.45377	0.654318	-6.25958
10.08_314.0941n	0.164211	11.9032	0.754728	0.455004	0.655191	-6.26114
1.32_310.1140m/z	0.127469	8.26315	0.754079	0.455389	0.655191	-6.26163
1.54_270.0585m/z	0.066625	8.36722	0.7537	0.455614	0.655191	-6.26191
10.08_400.2097n	0.284276	12.2745	0.75282	0.456137	0.655191	-6.26257
8.83_272.0850n	0.161694	9.68501	0.752497	0.456328	0.655191	-6.26281
1.48_411.1302m/z	0.0860991	12.1825	0.749327	0.458215	0.657336	-6.26517
1.29_293.0993m/z	-0.107476	8.17898	-0.747573	0.45926	0.658272	-6.26647
1.33_914.2614m/z	-0.123403	9.03704	-0.745548	0.460468	0.659159	-6.26796
1.46_663.1915n	-0.0775881	10.1816	-0.74522	0.460664	0.659159	-6.26821
15.20_857.5195m/z	0.533275	12.8664	0.744297	0.461216	0.659385	-6.26889
10.85_397.1442m/z	0.300494	10.0599	0.743357	0.461778	0.659585	-6.26958
9.08_366.2126n	0.25719	10.8105	0.742749	0.462142	0.659585	-6.27003
9.25_455.1838m/z	-0.17323	8.16493	-0.740223	0.463655	0.660687	-6.27188
1.72_110.0719m/z	-0.304933	3.85873	-0.740144	0.463702	0.660687	-6.27194
8.71_472.2281n	0.142677	9.8397	0.738177	0.464883	0.661763	-6.27338
1.56_288.1128m/z	-0.107879	8.86012	-0.737572	0.465247	0.661763	-6.27382
1.68_322.0948m/z	-0.0935781	9.36262	-0.733915	0.467446	0.663864	-6.27649
10.09_283.0497m/z	0.135797	10.5218	0.733801	0.467516	0.663864	-6.27657
15.47_151.8669n	-0.134232	8.39858	-0.729097	0.470355	0.66733	-6.27998
1.14_367.1368n	0.0826427	7.65939	0.726857	0.47171	0.668688	-6.2816
15.38_98.9836m/z	-0.0814724	7.26324	-0.722746	0.474203	0.671655	-6.28455
11.33_539.2350m/z	0.180379	9.4104	0.721234	0.475122	0.672388	-6.28564
1.39_1068.2821m/z	0.486432	#NAME?	0.679232	0.501162	0.69344	-6.28849
8.71_426.2231n	0.179517	10.7943	0.716247	0.478161	0.675348	-6.28919
11.17_297.0827m/z	-0.0834245	10.248	-0.71616	0.478214	0.675348	-6.28925
12.03_812.2814m/z	-0.273115	7.14992	-0.71582	0.478422	0.675348	-6.28949
12.12_652.2937m/z	-0.22137	8.13703	-0.715016	0.478913	0.675473	-6.29006
1.14_385.1721m/z	-0.112892	6.60797	-0.712409	0.480507	0.676688	-6.29191
12.55_85.9458m/z	-0.133988	11.6654	-0.712269	0.480593	0.676688	-6.29201
1.66_354.1182m/z	0.079142	10.007	0.711628	0.480985	0.676688	-6.29246
9.12_586.2648n	0.251282	10.0944	0.710415	0.481728	0.67715	-6.29332
1.77_530.1825m/z	0.212695	5.21359	0.709774	0.482121	0.67715	-6.29377
1.44_269.0754m/z	0.0780819	6.97236	0.709072	0.482552	0.677187	-6.29426
15.29_381.2318m/z	0.15346	7.35656	0.707368	0.483598	0.678088	-6.29546
1.42_117.0192m/z	-0.144664	6.65677	-0.706487	0.484139	0.67828	-6.29608
1.21_215.0905n	-0.0893671	5.55069	-0.703097	0.486225	0.680473	-6.29845
1-heneicosanoyl-glycero-3-phosphoserine	-0.264515	13.8375	-0.701269	0.487352	0.680473	-6.29972
1.71_515.0910n	-0.0816987	12.0742	-0.701268	0.487353	0.680473	-6.29972
9.48_509.2239m/z	-0.24026	7.63228	-0.700752	0.487672	0.680473	-6.30008
1.12_805.6946n	0.0437796	10.9908	0.700653	0.487733	0.680473	-6.30015
10.76_453.1279m/z	0.126373	9.37366	0.699027	0.488737	0.681306	-6.30128
1.20_227.9924m/z	-0.0551582	6.98662	-0.696439	0.490338	0.68297	-6.30307
1.48_196.0718m/z	-0.116302	5.05066	-0.692651	0.492686	0.685672	-6.30568
1.80_337.0716m/z	-0.0960492	5.97102	-0.687176	0.496091	0.689119	-6.30943
10.76_385.1405m/z	0.13805	11.8779	0.687126	0.496122	0.689119	-6.30947
1.33_144.0421n	-0.163727	9.54096	-0.686687	0.496396	0.689119	-6.30977
12.74_91.0202m/z	-0.113368	9.33132	-0.68332	0.498497	0.691463	-6.31206
1.68_372.0537m/z	0.0408683	9.81484	0.682353	0.499101	0.691729	-6.31271
2.78_469.1036m/z	0.132473	5.91672	0.681219	0.49981	0.69214	-6.31348
11.93_593.2951n	-0.267829	8.56877	-0.676493	0.502772	0.695094	-6.31667
12.06_325.2372m/z	0.12056	8.70966	0.674678	0.503912	0.696096	-6.31788
1.69_431.0189n	-0.0489901	11.1714	-0.672818	0.505082	0.696883	-6.31913
9.13_306.1273n	0.14634	9.55575	0.672413	0.505337	0.696883	-6.3194
3.86_164.0576m/z	0.0956422	9.83703	0.67179	0.505728	0.696883	-6.31981
8.73_137.0970m/z	0.144023	6.07396	0.66985	0.506951	0.697084	-6.32111
1.49_920.3567m/z	0.0632554	11.2171	0.669816	0.506973	0.697084	-6.32113
10.93_333.0989m/z	0.126131	9.16698	0.669478	0.507186	0.697084	-6.32135
7.73_307.1450n	0.151912	8.93854	0.668613	0.507731	0.697084	-6.32193
2.78_72.0085m/z	0.0943876	7.90279	0.668034	0.508097	0.697084	-6.32231
1.50_508.2039m/z	-0.0686702	9.60339	-0.667605	0.508368	0.697084	-6.3226
9.11_426.1660n	0.159854	9.8522	0.665152	0.509919	0.697878	-6.32422
12.04_89.0045m/z	-0.15366	10.9209	-0.664704	0.510202	0.697878	-6.32452
8.71_224.1020n	0.114958	8.71229	0.664385	0.510404	0.697878	-6.32473
1.68_492.0758m/z	-0.0528155	9.47437	-0.664056	0.510612	0.697878	-6.32495
6.68_290.1392m/z	0.294301	7.97476	0.661951	0.511946	0.698749	-6.32633
1.32_71.0134m/z	-0.137725	10.8735	-0.661734	0.512083	0.698749	-6.32648
9.47_216.0994n	0.130859	9.68011	0.660676	0.512754	0.699096	-6.32717
9.25_271.1159m/z	0.140693	12.4018	0.657593	0.514712	0.701196	-6.32919
1.41_285.0034n	-0.0883897	7.09235	-0.656486	0.515416	0.701585	-6.32991
10.48_411.1891n	0.22021	7.00743	0.652624	0.517877	0.70374	-6.33243
1.31_118.0509m/z	0.139888	10.053	0.651897	0.51834	0.70374	-6.3329
10.52_543.2337n	-0.213339	6.91184	-0.651527	0.518577	0.70374	-6.33314
10.98_231.1406m/z	0.132933	9.25406	0.651369	0.518677	0.70374	-6.33324
10.08_125.0972m/z	0.214042	8.56115	0.649756	0.519708	0.704568	-6.33428
12.11_681.3479n	-0.188374	11.1538	-0.648023	0.520816	0.705402	-6.3354
11.16_105.0167m/z	-0.147748	12.6337	-0.647478	0.521165	0.705402	-6.33575
11.45_287.2220m/z	0.0987284	7.55573	0.645603	0.522366	0.706457	-6.33696
10.08_154.0992n	0.196141	11.0276	0.644881	0.522829	0.706514	-6.33742
1.19_400.1538n	-0.0550085	8.36288	-0.643012	0.524028	0.707564	-6.33862
1.44_409.0942m/z	0.0630643	10.0709	0.641571	0.524953	0.708244	-6.33954
11.06_265.1475m/z	0.097024	12.6641	0.636995	0.527898	0.71137	-6.34245
1.41_517.1166n	0.0544825	9.19481	0.636652	0.528119	0.71137	-6.34266
1.31_325.1250m/z	0.0914781	11.8751	0.633343	0.530254	0.713673	-6.34475
9.11_361.1379n	0.101897	9.88769	0.632441	0.530837	0.713884	-6.34532
pyridoxamine dihydrochloride	0.139634	7.43032	0.631291	0.531581	0.714179	-6.34604
3.96_281.0663m/z	0.235811	5.94311	0.630322	0.532208	0.714179	-6.34665
xanthine	0.150034	7.52305	0.630127	0.532334	0.714179	-6.34677
10.55_85.0287m/z	0.122143	6.00448	0.628088	0.533655	0.715379	-6.34805
12.11_634.3352m/z	-0.228338	11.1022	-0.627325	0.534149	0.71547	-6.34853
1.20_289.1121n	-0.0552866	8.91385	-0.62553	0.535314	0.716458	-6.34964
9.25_488.1938n	-0.137573	10.2581	-0.621777	0.537753	0.719149	-6.35197
11.05_253.1054m/z	-0.0301827	13.7873	-0.619368	0.539322	0.720655	-6.35346
1.36_929.2754m/z	-0.126702	9.7769	-0.618397	0.539955	0.720655	-6.35406
13.95_130.9832m/z	-0.0790598	14.4236	-0.618065	0.540172	0.720655	-6.35426
2.16_72.0085m/z	0.124339	5.93808	0.617411	0.540598	0.720655	-6.35467
9.25_441.1890m/z	-0.157967	7.58987	-0.61471	0.542362	0.722432	-6.35632
5.15_238.0719m/z	-0.248222	6.70446	-0.612884	0.543557	0.723375	-6.35744
gluose	-0.140811	14.6235	-0.611156	0.544688	0.723375	-6.35849
15.24_89.0044m/z	-0.132836	10.2349	-0.611112	0.544717	0.723375	-6.35852
3.49_88.0397m/z	-0.122482	7.72591	-0.610419	0.545171	0.723375	-6.35894
10.50_334.0825m/z	-0.0868999	10.0016	-0.610333	0.545227	0.723375	-6.35899
1.50_611.1535m/z	-0.0951491	10.8844	-0.603888	0.54946	0.728415	-6.36288
10.55_494.2259m/z	0.118795	6.79976	0.600707	0.551555	0.730615	-6.36479
9.25_73.0290m/z	-0.15778	9.25272	-0.59913	0.552596	0.731415	-6.36573
1.75_311.0314n	0.0491039	10.4804	0.595724	0.554846	0.733562	-6.36776
1.22_202.0828m/z	0.0840963	6.07558	0.594813	0.555448	0.733562	-6.3683
1.19_356.0926m/z	0.0495269	7.97574	0.59469	0.55553	0.733562	-6.36837
biopterin	-0.0576958	9.13298	-0.593872	0.556071	0.733699	-6.36886
1.39_617.2292n	0.110534	9.23672	0.592614	0.556904	0.734221	-6.3696
1.38_699.2207m/z	-0.2511	8.51242	-0.589261	0.559128	0.736573	-6.37157
11.35_419.2228m/z	0.110529	8.33904	0.585532	0.561607	0.739258	-6.37376
8.19_285.0664m/z	0.0777432	8.45968	0.582275	0.563776	0.741466	-6.37565
12.03_608.3190m/z	-0.238291	8.93745	-0.581687	0.564168	0.741466	-6.37599
1.50_603.1590m/z	0.0477708	13.1415	0.579287	0.56577	0.742988	-6.37738
10.05_472.0506n	0.0941166	10.0866	0.573435	0.569685	0.746315	-6.38074
8.72_540.2154n	0.0893901	8.90018	0.573128	0.569891	0.746315	-6.38092
8.72_403.2337m/z	0.185834	9.68587	0.571014	0.571308	0.746315	-6.38212
N-(1-deoxy-1-fructosyl)tryptophan	0.166204	7.14317	0.570536	0.571629	0.746315	-6.38239
9.28_405.0730m/z	-0.0873011	10.6438	-0.569987	0.571998	0.746315	-6.38271
15.48_110.9761m/z	-0.0789317	7.58328	-0.569374	0.57241	0.746315	-6.38305
1.75_249.0609n	0.0602854	11.801	0.569124	0.572578	0.746315	-6.3832
1.35_844.2948m/z	-0.349771	7.25474	-0.569034	0.572638	0.746315	-6.38325
1.78_480.2039m/z	-0.151048	6.12585	-0.568965	0.572685	0.746315	-6.38329
2.31_215.0403n	0.0536373	10.7278	0.568863	0.572753	0.746315	-6.38334
9.25_121.1023m/z	-0.156078	8.16476	-0.566835	0.574116	0.74751	-6.38449
5.20_461.1302m/z	0.235921	8.39005	0.565749	0.574847	0.74776	-6.3851
1.26_235.0359m/z	0.0770391	6.07643	0.564943	0.575389	0.74776	-6.38556
9.25_340.1234m/z	-0.098462	9.63411	-0.564495	0.575692	0.74776	-6.38581
10.21_375.1424m/z	0.0670172	5.4979	0.563802	0.576159	0.74776	-6.3862
9.25_59.0135m/z	-0.122521	11.2749	-0.563239	0.576538	0.74776	-6.38652
1.46_220.0323m/z	0.0508794	9.93118	0.560089	0.578663	0.749937	-6.38828
10.12_553.2146m/z	0.217185	10.8078	0.559347	0.579165	0.750007	-6.38869
11.15_85.0653m/z	0.117508	7.6353	0.557649	0.580312	0.750913	-6.38964
9.11_401.1571m/z	0.223232	9.52974	0.55646	0.581117	0.751374	-6.3903
1.93_85.0287m/z	-0.113409	6.31029	-0.554285	0.582589	0.752698	-6.3915
9.25_556.1809n	-0.104341	9.72191	-0.553234	0.583302	0.753039	-6.39208
1.33_922.2913n	-0.159073	12.5949	-0.54924	0.586012	0.755631	-6.39428
9.06_411.1440m/z	0.226988	6.62922	0.548947	0.586211	0.755631	-6.39444
9.11_610.2924n	0.145875	10.1149	0.547721	0.587045	0.756125	-6.39511
10.08_119.0866m/z	0.203305	8.24533	0.545235	0.588737	0.757722	-6.39647
5.66_373.1278m/z	-0.272739	3.8651	-0.543859	0.589674	0.75798	-6.39721
7.33_372.1683n	0.209544	7.19685	0.543614	0.589841	0.75798	-6.39735
12.11_1087.6932m/z	-0.256001	7.80378	-0.542604	0.59053	0.758283	-6.39789
1.21_243.0958m/z	0.171299	4.27904	0.540233	0.592148	0.759402	-6.39917
11.16_467.1384m/z	-0.0789905	9.98504	-0.540001	0.592306	0.759402	-6.3993
1.41_275.1113n	-0.0857678	10.563	-0.53916	0.592881	0.759527	-6.39975
9.25_306.0936n	-0.092953	9.57617	-0.538533	0.59331	0.759527	-6.40009
3.31_180.0526m/z	0.0823514	7.51495	0.536364	0.594793	0.760845	-6.40125
15.41_85.0287m/z	-0.110579	8.75636	-0.531628	0.598038	0.764103	-6.40377
1.46_207.0141m/z	-0.0825338	8.23723	-0.531317	0.598251	0.764103	-6.40394
1.19_416.1192n	-0.0485421	8.40096	-0.529484	0.59951	0.765128	-6.40491
8.44_319.1781n	-0.204486	10.0918	-0.527908	0.600593	0.765675	-6.40574
1.16_307.9763m/z	0.0386206	7.18806	0.526016	0.601894	0.765675	-6.40674
3.86_211.0702n	0.0826144	8.65055	0.52599	0.601912	0.765675	-6.40675
11.86_452.2771m/z	-0.212313	9.64115	-0.524818	0.602719	0.765675	-6.40736
9.43_401.1376m/z	0.127357	8.54674	0.524082	0.603225	0.765675	-6.40775
1.37_473.5930m/z	-0.108227	9.09112	-0.523856	0.603382	0.765675	-6.40787
10.64_689.1884m/z	-0.119354	7.23186	-0.523358	0.603725	0.765675	-6.40813
12.12_506.3247m/z	-0.161133	8.43973	-0.523077	0.603918	0.765675	-6.40827
8.89_305.1294n	0.104218	8.65084	0.522086	0.604602	0.765675	-6.40879
1.21_311.0299m/z	-0.0793499	4.87529	-0.521339	0.605117	0.765675	-6.40918
11.12_470.1846n	0.061032	12.0871	0.520837	0.605463	0.765675	-6.40944
9.25_176.1412n	-0.147012	11.6043	-0.520289	0.605842	0.765675	-6.40973
1.33_521.1729m/z	-0.153921	12.62	-0.520241	0.605874	0.765675	-6.40975
1.12_1007.6199n	-0.033989	11.0038	-0.517572	0.607718	0.767427	-6.41113
1.36_1121.2755m/z	0.0830092	11.0323	0.510201	0.612823	0.77208	-6.41491
L-tyrosine	0.0942866	13.8206	0.510111	0.612886	0.77208	-6.41496
10.27_393.1765m/z	0.203708	9.85408	0.509453	0.613343	0.77208	-6.41529
10.82_569.2486n	0.155518	6.43857	0.509348	0.613416	0.77208	-6.41535
11.17_469.1643m/z	0.082812	10.3669	0.508923	0.61371	0.77208	-6.41556
5.73_274.0387m/z	-0.125327	8.43667	-0.508268	0.614165	0.77208	-6.4159
8.19_555.1745m/z	0.116084	6.18295	0.507592	0.614635	0.772092	-6.41624
8.84_226.0813n	0.139573	10.6749	0.506252	0.615566	0.772269	-6.41692
10.08_268.0918n	0.158182	13.3059	0.505873	0.61583	0.772269	-6.41711
9.07_540.1472n	-0.121588	9.73247	-0.505402	0.616157	0.772269	-6.41735
9.25_202.1203n	-0.141029	15.6923	-0.5044	0.616855	0.772566	-6.41785
10.98_275.1471m/z	0.0806749	9.12135	0.497192	0.621881	0.777788	-6.42146
1.11_411.8829n	-0.0277061	11.78	-0.49709	0.621952	0.777788	-6.42151
8.19_472.2285n	0.1222	7.81129	0.496222	0.622559	0.777967	-6.42194
9.25_350.0884n	-0.0638774	11.0612	-0.493598	0.624394	0.779162	-6.42323
1.49_297.1219m/z	-0.0443871	13.0522	-0.492989	0.624821	0.779162	-6.42354
8.19_142.0992n	0.0920571	6.43348	0.492862	0.62491	0.779162	-6.4236
10.08_73.0290m/z	0.194706	11.0281	0.491653	0.625756	0.779639	-6.42419
8.18_468.0524n	0.0623309	8.75038	0.490878	0.626299	0.779735	-6.42457
9.25_404.2412n	-0.204463	12.659	-0.488364	0.628062	0.780915	-6.4258
1.46_584.1684m/z	0.0569912	11.4954	0.488199	0.628178	0.780915	-6.42588
1.41_256.0587m/z	-0.05631	9.58537	-0.487466	0.628693	0.780976	-6.42624
5.90_208.0612m/z	-0.103984	7.48273	-0.483198	0.631692	0.784121	-6.42831
N-acetyl-L-aspartic acid	-0.040333	7.69075	-0.481982	0.632547	0.784279	-6.42889
8.18_405.0738m/z	0.0630886	9.24568	0.481687	0.632755	0.784279	-6.42904
9.25_156.1150n	-0.134305	12.1692	-0.475788	0.636914	0.788852	-6.43186
10.08_200.1046n	0.176549	15.2778	0.473166	0.638766	0.789706	-6.4331
8.19_426.2228n	0.134494	8.24696	0.472901	0.638954	0.789706	-6.43323
2.78_445.1202m/z	0.105054	5.8634	0.472812	0.639017	0.789706	-6.43327
10.08_156.1149n	0.194009	13.1198	0.466493	0.643492	0.79375	-6.43623
1.13_406.9539n	-0.0434536	9.65817	-0.46538	0.644281	0.79375	-6.43675
2.78_329.1504m/z	0.153077	3.55602	0.463544	0.645584	0.79375	-6.43761
10.61_391.1608m/z	0.140002	8.5241	0.463425	0.645669	0.79375	-6.43766
7.34_409.1714m/z	-0.151506	6.89161	-0.462991	0.645977	0.79375	-6.43786
10.95_385.1424m/z	0.0402903	12.132	0.462723	0.646168	0.79375	-6.43799
8.19_227.1089m/z	0.0676058	7.80237	0.462035	0.646656	0.79375	-6.4383
1.74_119.0501m/z	0.104493	6.21252	0.461852	0.646787	0.79375	-6.43839
11.97_120.9964m/z	-0.0614629	5.33476	-0.461062	0.647348	0.79375	-6.43875
1.32_59.0135m/z	-0.0962308	11.2043	-0.461031	0.647371	0.79375	-6.43877
9.12_326.1055m/z	0.136296	7.58595	0.460855	0.647495	0.79375	-6.43885
8.71_285.0663m/z	0.0905231	9.13356	0.459147	0.648711	0.794659	-6.43963
11.90_291.1976m/z	0.127743	9.37074	0.456598	0.650526	0.796301	-6.4408
4.09_197.0623m/z	0.0944751	6.17129	0.452184	0.653674	0.798961	-6.4428
1.53_820.2811m/z	-0.0659817	9.98617	-0.451806	0.653944	0.798961	-6.44298
9.25_472.2280n	-0.123215	11.0548	-0.451497	0.654165	0.798961	-6.44312
1.22_120.0124m/z	0.0994034	5.76345	0.450881	0.654605	0.798961	-6.44339
11.92_578.2201m/z	-0.161092	6.79739	-0.449545	0.65556	0.799544	-6.44399
D-phenylalanine-d5	0.0209021	12.9181	0.442041	0.660932	0.805511	-6.44734
13.03_519.2602n	-0.141315	10.123	-0.437575	0.664139	0.808832	-6.4493
1.43_531.1207m/z	-0.0959625	7.53241	-0.435115	0.665909	0.809877	-6.45038
6.27_375.1298m/z	0.137407	7.08114	0.434773	0.666154	0.809877	-6.45053
1.16_287.0842m/z	0.0448521	6.03392	0.434037	0.666684	0.809877	-6.45085
1.37_644.6519m/z	0.0767786	9.17709	0.433697	0.666929	0.809877	-6.45099
1.46_326.0907m/z	0.0658898	8.65951	0.431978	0.668167	0.810793	-6.45174
9.12_410.1890n	0.14689	11.8006	0.431222	0.668712	0.810868	-6.45206
1.46_438.0847n	0.0356504	7.93259	0.429397	0.670028	0.811323	-6.45285
2.31_243.0323n	0.0379553	9.1591	0.42919	0.670177	0.811323	-6.45294
1.13_239.0305n	-0.0408426	10.5462	-0.428689	0.670539	0.811323	-6.45315
8.19_87.0444m/z	-0.0895327	6.50477	-0.425887	0.672562	0.813184	-6.45435
7.79_409.1714m/z	-0.134303	6.80338	-0.423803	0.674068	0.814418	-6.45524
12.03_497.2553m/z	-0.0320786	10.0227	-0.42248	0.675025	0.814987	-6.4558
uric acid	0.0650576	12.4259	0.41621	0.679568	0.819519	-6.45843
1.37_796.1791n	0.0460104	12.1039	0.414851	0.680554	0.819519	-6.45899
10.92_308.1096n	0.0590037	10.4822	0.414726	0.680644	0.819519	-6.45905
9.25_540.2154n	-0.099919	9.77121	-0.414604	0.680733	0.819519	-6.4591
1.20_284.1579m/z	-0.0995869	4.38725	-0.408487	0.685179	0.824279	-6.46161
11.55_167.1439m/z	0.071999	9.00046	0.407586	0.685835	0.824477	-6.46198
1.33_1246.8995n	0.147088	10.9884	0.40655	0.68659	0.824758	-6.46241
15.35_109.0079m/z	-0.0711857	7.793	-0.405915	0.687052	0.824758	-6.46266
1.08_145.0982m/z	0.0802127	10.3321	0.402929	0.689229	0.826779	-6.46387
8.71_400.0644n	0.0455172	10.0583	0.399225	0.691933	0.829429	-6.46536
9.25_288.1180n	-0.0929338	13.4137	-0.397384	0.693279	0.830449	-6.46609
1.39_668.2083m/z	0.165678	8.65681	0.395875	0.694383	0.831178	-6.46669
9.08_228.0970n	0.0703687	13.8682	0.387718	0.70036	0.837735	-6.46989
4.45_283.0819m/z	0.0789993	5.1	0.385231	0.702186	0.83932	-6.47085
3.32_211.0842n	0.113188	9.2729	0.384095	0.703021	0.839576	-6.47129
11.74_311.1294m/z	-0.122321	#NAME?	-0.179409	0.858609	0.936712	-6.47152
9.07_274.1007n	-0.0494217	11.6395	-0.383377	0.703549	0.839576	-6.47157
1.41_599.0955m/z	-0.0718976	9.13214	-0.382896	0.703903	0.839576	-6.47175
11.17_313.0602m/z	-0.0409504	10.7416	-0.379221	0.706608	0.842204	-6.47315
8.20_452.0869n	0.0441782	8.90981	0.376717	0.708452	0.843803	-6.4741
1.32_461.1748n	0.0420052	10.962	0.372408	0.711632	0.846852	-6.47572
5.89_500.1580n	-0.106411	7.92355	-0.371878	0.712022	0.846852	-6.47592
10.53_259.1419n	0.077931	5.98116	0.369983	0.713423	0.847916	-6.47662
4-hydroxybenzaldehyde	-0.16633	11.4891	-0.368829	0.714276	0.848329	-6.47705
1.10_229.0593m/z	-0.0703415	8.53334	-0.367175	0.715499	0.849002	-6.47766
1.36_215.0325m/z	-0.107036	14.0876	-0.366694	0.715855	0.849002	-6.47783
10.68_512.1558m/z	-0.118108	6.02626	-0.365466	0.716764	0.84948	-6.47828
8.69_292.1550m/z	-0.161099	7.49187	-0.363506	0.718215	0.850598	-6.479
9.25_326.1117n	-0.0522538	9.0469	-0.361298	0.719852	0.851934	-6.4798
8.72_350.0884n	0.0517611	10.1064	0.360546	0.720409	0.851993	-6.48007
1.25_372.0416m/z	-0.0391265	7.78368	-0.359135	0.721456	0.85263	-6.48058
1.35_1103.3100m/z	-0.0503	9.8979	-0.358196	0.722153	0.852853	-6.48092
11.57_285.2063m/z	0.0528487	8.90461	0.356092	0.723716	0.854097	-6.48167
7.04_376.1079m/z	-0.11877	7.80388	-0.353301	0.72579	0.855942	-6.48266
1.77_395.1139m/z	-0.0510033	7.51814	-0.349701	0.728469	0.858498	-6.48393
1.41_532.0797m/z	-0.0532415	7.51631	-0.348232	0.729563	0.859184	-6.48444
8.19_332.0777n	0.0417013	9.68348	0.346849	0.730594	0.859793	-6.48493
5.16_194.0819m/z	-0.122828	6.01554	-0.342454	0.733872	0.863045	-6.48644
adenine hydrochloride hydrate	0.0426598	7.05347	0.339817	0.735842	0.864675	-6.48735
1.44_116.0353m/z	0.0952491	5.71048	0.339219	0.736288	0.864675	-6.48755
1.19_336.0525n	-0.0196597	8.39709	-0.337713	0.737414	0.865391	-6.48806
1.38_758.1845n	0.0386149	11.5626	0.335274	0.739239	0.866925	-6.48888
8.51_235.0832m/z	-0.095453	7.14741	-0.334354	0.739927	0.867126	-6.48919
12.51_303.1997m/z	0.102836	5.25788	0.332354	0.741424	0.868072	-6.48986
5.38_401.1319n	-0.0932115	7.15352	-0.331814	0.741829	0.868072	-6.49004
1.11_731.7552n	0.0191537	11.1929	0.331203	0.742287	0.868072	-6.49024
1.33_684.2338n	0.0959033	13.8978	0.329226	0.743769	0.869199	-6.4909
1.07_343.0433m/z	-0.048688	7.05778	-0.322014	0.749184	0.874394	-6.49325
1.32_430.1567m/z	0.0515098	10.5041	0.321917	0.749257	0.874394	-6.49328
1.18_274.1403m/z	-0.0857695	5.4987	-0.319069	0.751399	0.876283	-6.4942
11.55_279.1215m/z	0.0385602	11.582	0.317302	0.752729	0.877225	-6.49476
1.39_231.0277m/z	0.0360318	9.50515	0.316361	0.753437	0.87744	-6.49506
9.28_316.1112n	-0.057412	11.7626	-0.315555	0.754045	0.877539	-6.49531
1.59_405.1471m/z	0.0434683	8.67141	0.312878	0.756062	0.878408	-6.49616
10.89_271.1177m/z	0.0440863	10.0114	0.312628	0.756251	0.878408	-6.49624
14.07_782.4984m/z	-0.0770355	10.806	-0.312478	0.756363	0.878408	-6.49628
9.53_296.1498m/z	-0.116032	7.99238	-0.311373	0.757197	0.878691	-6.49663
8.19_403.2339m/z	0.0957011	7.24995	0.310765	0.757655	0.878691	-6.49682
1.16_282.0874n	0.0314995	6.76638	0.309211	0.758828	0.879124	-6.4973
1.78_465.2456n	-0.0838714	7.50592	-0.307988	0.759752	0.879124	-6.49768
8.18_316.1114n	0.0449552	10.3475	0.307363	0.760223	0.879124	-6.49787
1.08_299.1699m/z	-0.103512	4.65168	-0.306759	0.76068	0.879124	-6.49806
2.94_268.0120n	0.0661118	8.75788	0.306423	0.760933	0.879124	-6.49816
1.32_504.1711n	0.0869739	10.6464	0.30542	0.761691	0.879124	-6.49847
11.11_303.2172m/z	0.0535621	8.34127	0.303899	0.762841	0.879124	-6.49893
1.37_437.0416m/z	0.0211986	11.2641	0.303584	0.76308	0.879124	-6.49903
3.98_287.0881m/z	-0.0866122	8.54116	-0.303549	0.763106	0.879124	-6.49904
1.14_579.9819n	-0.023837	9.25874	-0.303332	0.76327	0.879124	-6.49911
6.50_277.1226m/z	-0.0538715	7.95807	-0.30127	0.76483	0.87953	-6.49973
8.84_355.0322m/z	0.0683676	8.97984	0.300945	0.765076	0.87953	-6.49983
1.65_747.1575n	0.0510577	8.52046	0.300785	0.765197	0.87953	-6.49988
11.55_211.1337m/z	0.0495834	13.5658	0.299581	0.766108	0.879845	-6.50024
2.22_358.0906m/z	-0.0740849	7.5247	-0.299038	0.766519	0.879845	-6.5004
11.15_251.0902m/z	-0.038446	14.2084	-0.296457	0.768475	0.881486	-6.50117
11.13_807.3199m/z	0.0514963	9.1855	0.29536	0.769306	0.881836	-6.5015
1.57_111.0194m/z	-0.0628971	7.50321	-0.292484	0.771487	0.883732	-6.50235
10.92_97.1017m/z	-0.153632	6.44391	-0.287516	0.775259	0.887447	-6.50379
1.43_242.1140m/z	-0.0348888	5.93572	-0.286361	0.776137	0.887846	-6.50413
3.80_331.1027m/z	0.0735843	6.10582	0.281948	0.779493	0.890687	-6.50538
1.19_319.0471m/z	-0.0342215	8.39101	-0.281699	0.779683	0.890687	-6.50545
1.32_425.0808m/z	0.0414399	9.93929	0.277743	0.782696	0.893182	-6.50656
9.16_308.0781n	0.04639	11.6903	0.277433	0.782932	0.893182	-6.50665
10.64_621.2014m/z	-0.0679761	8.98374	-0.273222	0.786143	0.895628	-6.50781
gamma-glutamylmethionine	0.0324402	8.15757	0.27322	0.786145	0.895628	-6.50781
1.69_164.0712m/z	0.0524868	5.36068	0.271503	0.787455	0.896512	-6.50828
1.33_472.1678m/z	-0.0413866	9.68672	-0.269242	0.789181	0.897868	-6.5089
8.19_400.0648n	0.0309207	9.26514	0.267476	0.79053	0.898793	-6.50937
8.72_121.1022m/z	0.0716808	6.75415	0.265124	0.792329	0.900227	-6.51
11.56_567.2605m/z	0.0381201	8.02639	0.263185	0.793812	0.900749	-6.51051
1.75_384.1296n	0.0726725	10.4599	0.262561	0.794288	0.900749	-6.51068
3.87_233.0119m/z	0.0441597	8.70791	0.262417	0.794399	0.900749	-6.51072
9.25_285.0660m/z	-0.0531156	9.98866	-0.25972	0.796464	0.902479	-6.51142
1.19_309.1119n	-0.0257796	8.21679	-0.25806	0.797735	0.90331	-6.51185
10.08_111.0813m/z	0.0647893	5.40528	0.257095	0.798475	0.903537	-6.5121
1.75_451.1095m/z	0.0350817	8.5495	0.249793	0.804075	0.909261	-6.51396
1.78_333.1430m/z	-0.054252	9.3596	-0.244792	0.807918	0.91299	-6.5152
8.72_87.0445m/z	0.0466689	7.44036	0.24307	0.809242	0.913703	-6.51562
12.03_677.3131n	0.0795201	9.34326	0.242555	0.809638	0.913703	-6.51575
1.43_578.1948m/z	0.0778329	6.23679	0.240561	0.811171	0.913976	-6.51623
10.92_1012.5385n	-0.042096	10.837	-0.240088	0.811536	0.913976	-6.51635
8.19_270.1073n	0.0587078	11.5415	0.239854	0.811716	0.913976	-6.5164
1.32_149.0454m/z	0.0466447	9.97554	0.239282	0.812156	0.913976	-6.51654
2.13_99.0445m/z	0.0448218	6.53376	0.238341	0.81288	0.913976	-6.51677
1.75_580.1616m/z	0.0799743	6.92061	0.235347	0.815187	0.913976	-6.51748
5.93_436.1020m/z	-0.0832137	6.86089	-0.234527	0.815819	0.913976	-6.51767
5.70_310.0933m/z	0.057017	4.97549	0.234191	0.816078	0.913976	-6.51775
9.08_472.1607n	0.0603357	10.9354	0.233942	0.81627	0.913976	-6.51781
1.12_112.9857m/z	0.0273442	12.9604	0.233325	0.816745	0.913976	-6.51795
3.50_354.0753m/z	-0.0411569	8.70261	-0.233082	0.816932	0.913976	-6.51801
1.14_173.1043m/z	-0.0167471	11.2147	-0.23299	0.817004	0.913976	-6.51803
N-acetyl-L-lysine	0.0262722	9.25791	0.23241	0.817451	0.913976	-6.51817
1.36_217.0297m/z	-0.049961	13.2158	-0.232311	0.817527	0.913976	-6.51819
1.50_706.2351n	-0.0249051	9.99743	-0.231627	0.818054	0.913976	-6.51835
11.12_1186.5702n	0.0496195	10.7043	0.230156	0.819189	0.914634	-6.51869
1.33_1295.3853n	-0.0505704	10.202	-0.229164	0.819954	0.914879	-6.51892
9.29_473.0603m/z	-0.0333391	9.69751	-0.224548	0.823518	0.91775	-6.51997
11.43_285.2058m/z	0.0297934	7.72955	0.224414	0.823622	0.91775	-6.52
3.78_210.0381m/z	0.130093	8.2709	0.22261	0.825016	0.918089	-6.52041
15.49_141.8680m/z	0.0470535	4.92806	0.222604	0.825021	0.918089	-6.52041
1.77_515.2252n	0.0535786	7.15922	0.220314	0.826791	0.919449	-6.52092
1.84_266.0620m/z	-0.014517	9.13538	-0.218339	0.828318	0.920536	-6.52135
11.15_473.2501m/z	-0.0491406	6.6997	-0.216938	0.829402	0.921024	-6.52166
1.46_401.1015m/z	-0.0189935	10.3475	-0.216042	0.830095	0.921024	-6.52185
1.20_261.0404m/z	-0.0126185	9.32708	-0.215643	0.830404	0.921024	-6.52194
1.16_348.2230n	0.0305797	7.53371	0.212365	0.832942	0.922154	-6.52264
3.78_142.0509m/z	0.162869	9.06052	0.212318	0.832979	0.922154	-6.52265
8.72_155.1076m/z	0.0899261	10.2039	0.212197	0.833073	0.922154	-6.52268
4.07_395.0759m/z	-0.0410609	6.52837	-0.210247	0.834583	0.922896	-6.52309
10.64_553.2144m/z	-0.0600507	11.6848	-0.209911	0.834844	0.922896	-6.52316
8.19_156.1149n	0.0746879	9.69052	0.206774	0.837276	0.924924	-6.52382
11.20_301.2015m/z	0.0342023	9.98474	0.206122	0.837782	0.924924	-6.52395
9.25_316.1314n	-0.0412731	11.2923	-0.2008	0.841912	0.928437	-6.52504
13.03_608.2219m/z	0.0797126	5.61803	0.200596	0.842071	0.928437	-6.52508
10.92_530.2080n	-0.045367	10.3216	-0.199024	0.843291	0.928455	-6.5254
12.03_880.2685m/z	-0.0739517	5.99695	-0.19889	0.843395	0.928455	-6.52542
7.03_444.0951m/z	-0.072786	7.25849	-0.198437	0.843748	0.928455	-6.52551
8.01_307.1449n	-0.0490235	9.8425	-0.195306	0.84618	0.930521	-6.52613
1.75_111.0085m/z	0.0276225	8.90089	0.192642	0.848252	0.932188	-6.52665
2.78_450.1763m/z	-0.038324	5.13489	-0.19158	0.849078	0.932485	-6.52686
1.65_753.1743n	0.0346006	8.7817	0.190601	0.84984	0.93271	-6.52705
15.27_519.2613n	-0.0652198	8.19348	-0.18781	0.852012	0.934192	-6.52758
1.19_511.1845n	-0.0257848	6.79804	-0.187435	0.852304	0.934192	-6.52765
kynurenic acid; LC-tDDA; CE20	-0.0669591	6.42677	-0.18263	0.856047	0.936712	-6.52854
10.47_435.2180m/z	-0.0468299	5.74375	-0.181842	0.856661	0.936712	-6.52868
9.25_369.1131m/z	-0.0284566	8.65405	-0.18115	0.8572	0.936712	-6.52881
1.64_351.0988m/z	-0.0277427	8.69251	-0.181123	0.857221	0.936712	-6.52881
15.52_68.9951m/z	0.0376778	5.12992	0.17981	0.858245	0.936712	-6.52905
8.72_142.0993n	0.0443707	8.70929	0.179343	0.858609	0.936712	-6.52914
6.62_173.0816m/z	0.0467445	6.77251	0.17875	0.859071	0.936712	-6.52924
8.84_362.0552n	0.0385843	8.83781	0.17752	0.86003	0.937148	-6.52946
7.03_361.1497n	-0.0680873	8.89539	-0.176786	0.860603	0.937163	-6.52959
2-hydroxyquinoline	-0.0501008	6.29783	-0.174307	0.862538	0.938661	-6.53003
3-oxododecanoic acid	-0.0282225	13.8068	-0.172557	0.863904	0.939538	-6.53034
8.19_176.1411n	0.0590309	9.2571	0.168701	0.866915	0.942202	-6.531
9.28_400.0644n	-0.020876	10.6007	-0.167549	0.867815	0.942568	-6.53119
10.91_390.2617n	-0.0836248	12.6809	-0.166733	0.868452	0.942603	-6.53133
2-ethylsuberic acid	0.0577223	13.0116	0.16607	0.868971	0.942603	-6.53144
1.16_219.0985m/z	0.0357192	3.77062	0.16194	0.8722	0.944624	-6.53212
10.91_663.3043m/z	-0.0449379	9.76236	-0.161539	0.872514	0.944624	-6.53218
1.12_923.6930n	0.0107576	11.2463	0.161364	0.872651	0.944624	-6.53221
1.84_194.0317m/z	0.0195072	8.28562	0.15874	0.874703	0.944624	-6.53264
1.38_110.9848m/z	-0.0322581	8.59853	-0.15857	0.874837	0.944624	-6.53266
11.13_71.0498m/z	0.0452006	7.6606	0.158502	0.87489	0.944624	-6.53267
8.72_176.1411n	0.0764728	11.7092	0.158112	0.875195	0.944624	-6.53274
2.16_292.0657n	0.0119606	10.6503	0.157731	0.875493	0.944624	-6.5328
biotin	-0.0334081	10.7008	-0.157206	0.875904	0.944624	-6.53288
11.12_1192.5867n	0.0397207	11.0726	0.155567	0.877187	0.945233	-6.53314
1.49_480.1886m/z	0.0127876	11.9942	0.155045	0.877596	0.945233	-6.53322
10.61_319.1409m/z	-0.0396426	6.82911	-0.154165	0.878285	0.945368	-6.53335
1.26_256.0607m/z	-0.018032	6.26966	-0.153244	0.879006	0.945411	-6.5335
9.28_353.0533m/z	-0.0250411	9.35806	-0.152674	0.879453	0.945411	-6.53358
uridine	0.0164423	12.9214	0.151641	0.880262	0.945459	-6.53374
1.33_877.2444m/z	0.0141783	9.90066	0.15066	0.88103	0.945459	-6.53389
9.09_456.1947n	-0.0434312	10.8369	-0.150378	0.881251	0.945459	-6.53393
11.10_491.3822n	-0.0357626	11.0201	-0.149739	0.881752	0.945459	-6.53403
10.92_95.0860m/z	-0.057797	6.92587	-0.147821	0.883256	0.946466	-6.53432
1.39_135.0298m/z	-0.0249075	10.2649	-0.145888	0.884771	0.947146	-6.5346
9.27_468.0517n	-0.0177052	10.0148	-0.14456	0.885812	0.947146	-6.5348
2.95_83.0131m/z	-0.0478303	9.58811	-0.144549	0.885821	0.947146	-6.5348
9.25_227.1091m/z	0.0322457	11.7741	0.144131	0.886149	0.947146	-6.53486
8.72_73.0290m/z	0.0533586	10.9587	0.134231	0.893919	0.954842	-6.53624
0.95_102.9330m/z	0.023889	5.34967	0.1324	0.895358	0.95577	-6.53649
11.12_69.0342m/z	0.0458209	7.97382	0.131432	0.896118	0.955973	-6.53662
8.36_348.1675m/z	-0.0291359	8.04653	-0.13046	0.896882	0.95618	-6.53674
10.91_416.2586n	-0.0461004	10.6222	-0.12965	0.897519	0.956251	-6.53685
8.72_201.1130m/z	0.062103	14.1043	0.124729	0.901387	0.959325	-6.53748
9.09_524.1816n	-0.0262601	10.3915	-0.123977	0.901978	0.959325	-6.53757
11.12_820.3972n	0.038701	11.9999	0.122396	0.903222	0.959325	-6.53777
10.92_420.1966n	-0.027979	11.8942	-0.122084	0.903467	0.959325	-6.53781
3.87_74.0243m/z	0.0264389	3.66215	0.122029	0.903511	0.959325	-6.53781
3.50_287.0974n	-0.0235287	10.6716	-0.121616	0.903836	0.959325	-6.53786
10.92_440.2386n	-0.036755	12.3408	-0.120786	0.904489	0.95941	-6.53796
9.07_243.0554m/z	-0.0210196	10.3501	-0.11616	0.908129	0.962663	-6.53852
11.45_349.1239m/z	-0.0153003	9.70835	-0.114812	0.909191	0.96318	-6.53867
10.84_579.3901m/z	-0.0210425	10.5161	-0.11365	0.910106	0.96354	-6.53881
11.12_59.0135m/z	0.0321435	12.6967	0.111276	0.911975	0.96491	-6.53907
11.11_477.1410m/z	-0.0251095	9.80767	-0.108213	0.914389	0.966475	-6.53941
11.45_449.2875m/z	-0.0315383	7.25454	-0.10751	0.914942	0.966475	-6.53949
1.49_658.2044m/z	0.00973774	9.12418	0.104376	0.917413	0.966475	-6.53982
1.20_259.0144m/z	-0.013094	6.19981	-0.104241	0.917519	0.966475	-6.53984
10.92_996.5738n	-0.0212324	11.2208	-0.10345	0.918143	0.966475	-6.53992
1.93_290.0742n	0.0104225	10.8421	0.103323	0.918243	0.966475	-6.53993
11.06_85.0289m/z	-0.0196857	6.79211	-0.103294	0.918265	0.966475	-6.53993
1.76_316.0412m/z	0.00639564	10.3493	0.102413	0.918961	0.966475	-6.54002
1.32_871.2783n	-0.0129053	10.1135	-0.102356	0.919006	0.966475	-6.54003
11.12_123.0814m/z	-0.0313322	8.57053	-0.102087	0.919217	0.966475	-6.54006
1.50_786.2255m/z	-0.0111119	11.2496	-0.10132	0.919822	0.966505	-6.54014
5.34_373.1278m/z	0.0559822	4.70589	0.0991538	0.921531	0.967694	-6.54036
8.71_316.1113n	0.0192073	11.2306	0.0966767	0.923485	0.969139	-6.5406
11.12_590.2780n	0.0366015	11.2636	0.0945004	0.925202	0.969852	-6.54081
1.31_592.1464n	-0.0104295	10.5561	-0.0943499	0.925321	0.969852	-6.54082
11.12_140.1201n	-0.0205963	15.5075	-0.0928448	0.926508	0.969949	-6.54096
8.94_363.1658m/z	0.0216106	10.2037	0.0927668	0.92657	0.969949	-6.54097
1.39_75.0082m/z	0.0160863	8.38954	0.0900991	0.928676	0.971546	-6.54122
1.77_380.1565n	-0.0127563	9.36624	-0.0885375	0.929908	0.97223	-6.54136
11.12_779.3846m/z	0.0305043	11.1877	0.0870877	0.931053	0.97282	-6.54148
10.60_344.1741n	0.0235928	7.20913	0.084764	0.932888	0.973651	-6.54168
1.68_528.1363n	0.0112893	11.4048	0.0841176	0.933399	0.973651	-6.54174
linolenic acid	0.0298189	8.90719	0.0838749	0.93359	0.973651	-6.54176
8.71_353.0533m/z	0.0131305	8.87493	0.0820521	0.93503	0.974136	-6.54191
2.94_159.0298m/z	0.0258109	10.9221	0.081454	0.935503	0.974136	-6.54196
1.37_435.0443m/z	0.00563208	11.5826	0.0810808	0.935798	0.974136	-6.54199
1.28_790.0806n	-0.00711157	11.3756	-0.0802297	0.93647	0.974231	-6.54206
11.12_986.4956n	0.0171927	11.3657	0.076515	0.939406	0.976573	-6.54235
1.73_167.0209m/z	0.0118758	12.5512	0.0759076	0.939886	0.976573	-6.5424
3.12_331.1033m/z	0.0186815	9.45123	0.0743515	0.941116	0.976758	-6.54252
1.58_336.0563n	-0.0124113	9.45694	-0.0742083	0.941229	0.976758	-6.54253
2.16_442.9998m/z	0.0054035	8.07133	0.0711569	0.943641	0.978222	-6.54275
11.13_400.1705n	-0.0142119	14.7599	-0.0696878	0.944803	0.978222	-6.54286
11.57_568.4950m/z	0.0156944	7.12517	0.0689745	0.945367	0.978222	-6.5429
10.92_125.0972m/z	-0.0183063	8.74894	-0.0686072	0.945657	0.978222	-6.54293
10.91_455.1957m/z	0.0198281	10.6523	0.0681205	0.946042	0.978222	-6.54296
1.75_565.2039n	0.0220626	8.16831	0.0679969	0.94614	0.978222	-6.54297
8.71_468.0517n	-0.0104047	9.19599	-0.0656767	0.947975	0.979152	-6.54313
2.94_127.0036m/z	-0.0201957	8.76812	-0.0653832	0.948207	0.979152	-6.54315
10.92_292.1500n	-0.0100416	11.7253	-0.0639503	0.949341	0.979278	-6.54324
10.91_788.4664n	-0.0171013	12.5297	-0.0631456	0.949977	0.979278	-6.54329
8.19_73.0289m/z	-0.0148878	8.66202	-0.0623667	0.950593	0.979278	-6.54334
12.03_541.3386n	0.0253283	12.3099	0.0622764	0.950665	0.979278	-6.54335
1.41_549.1696m/z	-0.0123102	12.0978	-0.0606394	0.95196	0.979734	-6.54345
8.71_270.1073n	0.0208873	12.482	0.0596053	0.952778	0.979734	-6.54351
1.42_628.0575m/z	0.00840378	9.04114	0.0589401	0.953305	0.979734	-6.54355
10.92_442.2525n	-0.0183595	10.189	-0.0587633	0.953445	0.979734	-6.54356
2.95_87.0444m/z	-0.0182859	8.0897	-0.0576876	0.954296	0.979826	-6.54362
11.12_980.4787n	0.0147299	11.192	0.0571746	0.954702	0.979826	-6.54365
1.14_325.0529m/z	0.00425353	9.06855	0.0561012	0.955551	0.980098	-6.54371
11.13_732.2696n	0.0141406	10.635	0.0537522	0.957411	0.980504	-6.54384
pantothenic acid	-0.010371	12.4476	-0.0528767	0.958104	0.980504	-6.54389
orotic acid monohydrate	-0.00776729	7.88171	-0.0526561	0.958278	0.980504	-6.5439
1.33_1075.3394n	0.0163476	12.4375	0.052293	0.958566	0.980504	-6.54392
8.68_473.0609m/z	0.00893641	9.03485	0.0519077	0.958871	0.980504	-6.54394
12.03_745.3019n	-0.0175873	8.44618	-0.050293	0.960149	0.981213	-6.54402
11.13_796.3697n	0.0146546	11.164	0.0484873	0.961579	0.981851	-6.54411
10.92_822.4422n	-0.0103431	10.988	-0.0480245	0.961945	0.981851	-6.54414
11.12_436.2082n	0.0110228	12.8512	0.0466249	0.963053	0.982385	-6.5442
8.19_488.1938n	0.0101807	6.70127	0.0456576	0.963819	0.982567	-6.54425
11.45_281.1369m/z	-0.00573912	11.7341	-0.0442563	0.964929	0.982567	-6.54431
11.12_367.2126m/z	-0.0172569	13.6447	-0.0438953	0.965215	0.982567	-6.54433
10.92_230.1325n	-0.01309	13.1162	-0.0434392	0.965576	0.982567	-6.54435
10.91_502.2111n	0.00894138	10.1935	0.0423553	0.966434	0.982844	-6.54439
7.70_256.0198m/z	-0.0120675	5.29002	-0.0391221	0.968995	0.984731	-6.54453
1.39_539.1395m/z	-0.0142071	12.7562	-0.0385309	0.969464	0.984731	-6.54455
7.04_293.1623n	-0.0176299	11.7536	-0.0357532	0.971664	0.985734	-6.54465
1.86_279.0387m/z	0.00424455	7.54648	0.0351122	0.972172	0.985734	-6.54468
1.19_276.0043m/z	-0.00239865	7.29543	-0.0350577	0.972215	0.985734	-6.54468
1.07_259.0782m/z	0.00579989	6.63045	0.0325778	0.97418	0.986057	-6.54476
11.12_408.2124n	0.0143657	14.642	0.0314051	0.975109	0.986057	-6.5448
10.92_479.1566m/z	-0.00513172	9.94163	-0.0313558	0.975148	0.986057	-6.5448
11.12_184.1100n	0.00824534	18.2094	0.0312607	0.975223	0.986057	-6.5448
10.92_580.3598n	-0.0135961	12.8858	-0.030483	0.975839	0.986057	-6.54483
1.32_466.1241m/z	-0.00257083	13.9777	-0.0302026	0.976061	0.986057	-6.54484
1.33_787.2662n	-0.00446064	12.5968	-0.0288916	0.9771	0.986512	-6.54488
1.13_322.9921n	-0.00258845	9.51806	-0.0262371	0.979204	0.988041	-6.54495
gamma-glu-leu	-0.00429426	10.7105	-0.0244784	0.980597	0.988853	-6.54499
8.19_121.1023m/z	0.00471834	5.14031	0.0231534	0.981647	0.989145	-6.54503
11.12_504.1954n	-0.00534084	11.8127	-0.0222372	0.982374	0.989145	-6.54505
1.55_431.0872m/z	0.00300338	6.50595	0.0218537	0.982678	0.989145	-6.54506
11.12_658.2650n	-0.0050219	10.6482	-0.0211268	0.983254	0.989145	-6.54507
thymidine	-0.00555474	9.79161	-0.0203913	0.983837	0.989145	-6.54509
1.75_93.0340m/z	-0.00414173	6.28959	-0.0193249	0.984682	0.989366	-6.54511
10.92_394.2332n	-0.00824045	13.9309	-0.0186251	0.985236	0.989366	-6.54512
11.12_574.3130n	0.00950902	13.1522	0.0174268	0.986186	0.989727	-6.54514
2.94_341.0489m/z	-0.00546136	6.56766	-0.0148334	0.988242	0.991197	-6.54519
10.92_596.3248n	0.00483453	10.9931	0.0139773	0.98892	0.991285	-6.5452
11.13_642.3010n	-0.00375705	11.5194	-0.00999049	0.99208	0.993858	-6.54525
1.75_295.0547n	0.000738305	10.344	0.00888129	0.99296	0.994145	-6.54526
10.49_355.1026m/z	0.00193346	5.45655	0.00726159	0.994244	0.994837	-6.54527
10.92_186.1256n	0.0011785	17.68	0.0049035	0.996113	0.996113	-6.54528

### Sheet: stats - Banked-Early
Compound	logFC	AveExpr	t	P.Value	adj.P.Val	B
3.12_331.1033m/z	-4.37779	9.45123	-17.4234	7.39675e-20	1.17447e-16	35.1734
3-methylcatechol	-4.1285	7.82492	-17.1012	1.40068e-19	1.17447e-16	34.5424
HMDB0242754	-2.96328	8.20746	-16.8347	2.39164e-19	1.28714e-16	34.0131
7.67_350.1831m/z	3.51492	6.6314	16.6165	3.72465e-19	1.28714e-16	33.5746
4.09_197.0623m/z	-3.46864	6.17129	-16.6019	3.83763e-19	1.28714e-16	33.545
4.52_153.0555m/z	-3.00554	6.61752	-16.3488	6.45318e-19	1.80366e-16	33.0302
4.52_315.1083m/z	-4.17786	9.77665	-16.1789	9.18027e-19	2.19933e-16	32.6808
2.16_162.0555m/z	-1.24202	8.85874	-15.8899	1.68233e-18	3.52659e-16	32.08
1.39_418.1125m/z	1.6688	9.68492	15.6913	2.56279e-18	4.77532e-16	31.6623
3,4-dihydroxyphenyl ethanol	-4.89898	9.69975	-15.3632	5.18294e-18	8.6918e-16	30.9628
1.44_279.0634m/z	1.81001	7.36799	15.2429	6.72901e-18	1.02587e-15	30.7033
3-hydroxykynurenine	-1.31241	11.455	-15.1893	7.56216e-18	1.05681e-15	30.5873
2.13_207.0529n	-1.25873	11.2627	-14.8564	1.5722e-17	2.02814e-15	29.8594
2.14_240.0742n	-1.11435	8.29288	-13.1424	8.24997e-16	9.88229e-14	25.9116
6.08_211.0606m/z	-2.68824	5.53793	-12.9891	1.19509e-15	1.33612e-13	25.5415
2.16_292.0657n	-0.973705	10.6503	-12.8407	1.71538e-15	1.79034e-13	25.1805
3.86_164.0576m/z	1.82484	9.83703	12.8177	1.81489e-15	1.79034e-13	25.1241
5.90_208.0612m/z	-2.71446	7.48273	-12.6137	2.99752e-15	2.79269e-13	24.6227
2.14_435.1250n	-1.27155	8.96723	-12.2356	7.69989e-15	6.79617e-13	23.6795
8.36_348.1675m/z	2.72265	8.04653	12.191	8.61618e-15	7.22467e-13	23.567
1.33_492.1370m/z	1.33874	8.07864	11.8634	1.98328e-14	1.58379e-12	22.733
10.26_335.1589n	2.42769	7.52757	11.7251	2.8315e-14	2.15838e-12	22.3767
11.43_285.2058m/z	1.54643	7.72955	11.6482	3.4544e-14	2.51871e-12	22.1777
4.33_320.0979m/z	1.70218	8.19334	11.5873	4.04678e-14	2.77431e-12	22.0193
10.53_332.1707m/z	-3.42147	6.29418	-11.5789	4.13583e-14	2.77431e-12	21.9975
3.87_233.0119m/z	-1.89372	8.70791	-11.2533	9.71194e-14	6.2642e-12	21.1429
1.25_335.1325n	-1.08967	8.26192	-11.0916	1.49179e-13	9.19504e-12	20.7131
3.86_211.0702n	1.7404	8.65055	11.0808	1.53525e-13	9.19504e-12	20.6843
9.93_555.2300m/z	-2.15051	9.13006	-10.9077	2.43987e-13	1.41092e-11	20.2204
4-hydroxybenzaldehyde	-4.80579	11.4891	-10.6566	4.81172e-13	2.68855e-11	19.5401
10.16_362.1832m/z	2.38335	6.24968	10.6447	4.96989e-13	2.68855e-11	19.5077
7.79_409.1714m/z	-3.32489	6.80338	-10.492	7.54315e-13	3.95308e-11	19.0897
9.92_509.2238m/z	-1.92323	7.45355	-10.4193	9.20828e-13	4.67948e-11	18.8898
3.80_331.1027m/z	-2.71177	6.10582	-10.3905	9.96827e-13	4.9167e-11	18.8104
1.46_191.0558m/z	-3.19916	6.64521	-10.3798	1.02672e-12	4.91944e-11	18.7808
4.45_329.0876m/z	-1.8619	6.987	-10.3621	1.07817e-12	5.02248e-11	18.7318
2.16_354.0376n	-0.619722	8.85226	-10.301	1.27644e-12	5.64891e-11	18.5626
11.43_297.2067m/z	1.93818	8.2213	10.3	1.28002e-12	5.64891e-11	18.5598
8.51_307.1450n	-2.04995	7.73341	-10.2451	1.48998e-12	6.4069e-11	18.4076
2.30_412.1345n	1.15231	9.36032	10.2207	1.59464e-12	6.68554e-11	18.3396
methioninesulfoxide	-1.32025	12.9866	-10.2112	1.63705e-12	6.69592e-11	18.3133
10.57_242.1393m/z	-2.85726	5.10062	-10.1652	1.86064e-12	7.42927e-11	18.185
2.14_286.0508n	-0.63247	9.30379	-10.0506	2.56206e-12	9.99202e-11	17.8645
10.46_257.1259n	-2.15968	7.50293	-10.0287	2.72439e-12	1.03837e-10	17.8029
10.47_435.2180m/z	-2.56574	5.74375	-9.96281	3.27754e-12	1.19589e-10	17.6177
1.39_506.1556m/z	-1.47783	12.2824	-9.96251	3.28031e-12	1.19589e-10	17.6168
2.14_450.0849m/z	-0.929516	6.67098	-9.92615	3.6336e-12	1.2965e-10	17.5143
9.92_623.2176m/z	-1.92051	6.70278	-9.91109	3.791e-12	1.32448e-10	17.4718
2'-deoxyguanosine monohydrate	1.15691	11.7015	9.71409	6.62049e-12	2.26583e-10	16.9131
11.45_287.2220m/z	1.4531	7.55573	9.50212	1.21292e-11	4.06812e-10	16.3064
N-acetyl-histamine; LC-tDDA; CE20	2.35976	6.00644	9.46207	1.36081e-11	4.46327e-10	16.1911
xanthosine dihydrate	0.781553	10.5646	9.4562	1.38396e-11	4.46327e-10	16.1742
2.16_447.1524m/z	-1.38486	5.66092	-9.31517	2.07881e-11	6.57766e-10	15.7665
7.34_409.1714m/z	-3.0341	6.89161	-9.27202	2.35553e-11	7.31523e-10	15.6412
4-O-alpha-D-galactopyranuronosyl-D-galacturonic acid	0.713916	8.87808	9.25571	2.4696e-11	7.53002e-10	15.5939
4.45_283.0819m/z	-1.89669	5.1	-9.249	2.51817e-11	7.54101e-10	15.5743
2.30_480.1218n	0.970362	7.30443	9.20942	2.82495e-11	8.30935e-10	15.4591
3.82_123.0450m/z	-2.3979	5.52101	-9.20352	2.87383e-11	8.30935e-10	15.442
3.16_334.0766m/z	1.28595	9.5763	9.10977	3.77645e-11	1.07341e-09	15.1683
11.33_539.2350m/z	2.25339	9.4104	9.01004	5.05586e-11	1.41311e-09	14.8759
10.55_514.1713m/z	-1.76268	6.90249	-8.95295	5.9781e-11	1.64349e-09	14.7081
5.73_274.0387m/z	-2.15179	8.43667	-8.72661	1.16624e-10	3.1545e-09	14.0386
10.38_513.2193m/z	2.30133	7.40022	8.71119	1.22086e-10	3.24982e-09	13.9927
4.69_491.1407m/z	-2.21826	5.66353	-8.66249	1.41092e-10	3.69705e-09	13.8478
1.21_243.0418m/z	-0.899995	7.34903	-8.64919	1.46784e-10	3.78703e-09	13.8082
2.17_360.0579n	-0.614934	9.44864	-8.64111	1.50357e-10	3.82044e-09	13.7841
1.46_347.1045m/z	-1.17679	7.58219	-8.53372	2.07125e-10	5.18431e-09	13.4633
10.28_272.1499m/z	-2.08493	5.39243	-8.4653	2.54194e-10	6.26888e-09	13.2582
1.53_449.1306n	0.848091	10.4601	8.40192	3.07435e-10	7.47201e-09	13.0678
11.54_283.1909m/z	0.920644	8.72899	8.36862	3.39808e-10	8.14083e-09	12.9676
8.63_305.1293n	-1.72002	7.91608	-8.29873	4.19418e-10	9.90654e-09	12.7568
8.61_363.1659m/z	-1.65831	9.32073	-8.26629	4.62562e-10	1.07738e-08	12.6588
1.38_848.2716m/z	-2.58164	8.88904	-8.23702	5.05326e-10	1.16086e-08	12.5703
11.41_331.2483m/z	0.928222	8.16102	8.217	5.3685e-10	1.21457e-08	12.5097
10.67_240.1243m/z	-3.12973	3.76437	-8.21312	5.43189e-10	1.21457e-08	12.4979
3.96_281.0663m/z	-3.06244	5.94311	-8.1859	5.89845e-10	1.30154e-08	12.4154
1.42_283.9670m/z	-1.02287	6.39033	-8.15869	6.40534e-10	1.39503e-08	12.3329
11.41_295.1906m/z	1.31632	9.61948	8.12973	6.9933e-10	1.50356e-08	12.245
1.39_564.1131m/z	-1.28282	9.34399	-8.12173	7.16522e-10	1.52102e-08	12.2207
11.56_567.2605m/z	1.17517	8.02639	8.11345	7.34773e-10	1.52408e-08	12.1955
6.81_145.0869m/z	-2.05391	5.78536	-8.11252	7.36843e-10	1.52408e-08	12.1927
11.42_255.1596m/z	0.798581	11.1385	8.10879	7.45229e-10	1.52408e-08	12.1814
8.89_305.1294n	-1.59812	8.65084	-8.00587	1.01926e-09	2.05939e-08	11.868
10.39_478.1183n	-2.46241	10.4863	-7.98836	1.07514e-09	2.14643e-08	11.8146
homovanillic acid	-1.64877	7.46238	-7.97595	1.11662e-09	2.18678e-08	11.7767
2.27_566.1840n	1.45509	8.73016	7.97454	1.12143e-09	2.18678e-08	11.7724
8.36_231.0271m/z	-2.01812	7.49074	-7.82028	1.79767e-09	3.46516e-08	11.3002
10.53_259.1419n	-1.64397	5.98116	-7.80486	1.88471e-09	3.59166e-08	11.2529
2.08_321.0488m/z	0.752409	8.74251	7.75971	2.16504e-09	4.07952e-08	11.1142
9.47_216.0994n	-1.51435	9.68011	-7.64562	3.07611e-09	5.73182e-08	10.763
1.50_152.0819m/z	1.54802	9.0858	7.59781	3.56518e-09	6.57012e-08	10.6154
2.14_470.1416n	-0.828302	8.91034	-7.53995	4.26348e-09	7.77158e-08	10.4366
1.50_110.0718m/z	2.51061	5.93842	7.42082	6.16746e-09	1.11213e-07	10.0676
1.33_877.2444m/z	0.691386	9.90066	7.34673	7.76442e-09	1.38521e-07	9.83748
1.41_62.9906m/z	-1.66403	8.77984	-7.28698	9.35171e-09	1.65082e-07	9.65164
1.41_100.0398m/z	-1.55726	8.79701	-7.24548	1.06435e-08	1.85929e-07	9.52238
3-hydroxysebacic acid	-1.39794	8.04557	-7.19136	1.26023e-08	2.17878e-07	9.35366
6.39_135.0451m/z	-1.87838	5.8294	-7.16263	1.37861e-08	2.35912e-07	9.264
p-coumaraldehyde	-2.79604	6.98574	-7.1554	1.41013e-08	2.38868e-07	9.24142
11.57_285.2063m/z	1.0606	8.90461	7.14626	1.45101e-08	2.43334e-07	9.21289
9.21_419.1674m/z	-1.74531	7.56959	-7.0709	1.83698e-08	3.04199e-07	8.9774
4.45_110.0241m/z	1.60422	5.38645	7.06861	1.85023e-08	3.04199e-07	8.97022
9.18_229.1251m/z	-1.51474	6.83545	-7.05103	1.95497e-08	3.16388e-07	8.91526
citric acid	0.91866	10.2723	7.04987	1.9621e-08	3.16388e-07	8.91162
9.18_136.0527m/z	-2.00948	6.05557	-7.03265	2.07095e-08	3.3076e-07	8.85773
1.41_221.9969m/z	-1.26206	9.01465	-7.02905	2.09446e-08	3.31359e-07	8.84646
9.57_271.1154m/z	-1.22103	8.19071	-7.02564	2.11698e-08	3.31793e-07	8.83578
biopterin	0.679942	9.13298	6.99874	2.30337e-08	3.57662e-07	8.75156
3-hydroxy-1-(4-hydroxyphenyl)propan-1-one	-1.70091	6.93004	-6.93933	2.77578e-08	4.27062e-07	8.56539
10.50_469.0490n	0.91303	10.4343	6.93152	2.84474e-08	4.32079e-07	8.54091
3.16_346.0899n	-0.864943	9.62807	-6.92982	2.85991e-08	4.32079e-07	8.5356
3.32_211.0842n	-2.02344	9.2729	-6.86636	3.49158e-08	5.22802e-07	8.3365
1.53_356.1110m/z	0.83766	8.67355	6.84213	3.76825e-08	5.55053e-07	8.26044
2.16_72.0085m/z	-1.37784	5.93808	-6.84172	3.77317e-08	5.55053e-07	8.25914
3-hydroxycinnamic acid	-2.70466	10.5317	-6.83569	3.84548e-08	5.60772e-07	8.2402
2.16_442.9998m/z	-0.513681	8.07133	-6.7645	4.81237e-08	6.9572e-07	8.01652
2.26_150.0420m/z	0.66625	7.10409	6.74806	5.06845e-08	7.26478e-07	7.96483
1.49_224.0529n	0.99042	10.5045	6.74535	5.11193e-08	7.265e-07	7.95632
2.11_364.0870n	-1.04872	9.41882	-6.73809	5.2304e-08	7.37091e-07	7.93347
11.11_303.2172m/z	1.18569	8.34127	6.72735	5.41068e-08	7.56143e-07	7.89969
2.78_413.1031m/z	-1.11627	8.71624	-6.68591	6.16673e-08	8.54679e-07	7.7693
8.72_239.0913m/z	-1.76395	6.63617	-6.65375	6.8259e-08	9.36908e-07	7.66808
1.33_535.1517m/z	0.700084	10.3686	6.65153	6.874e-08	9.36908e-07	7.66108
8.36_119.0502m/z	-2.70053	9.01151	-6.64906	6.92764e-08	9.36908e-07	7.65334
9.58_203.1285m/z	-1.50533	9.93669	-6.6317	7.31842e-08	9.81839e-07	7.59865
10.98_275.1471m/z	1.07403	9.12135	6.61918	7.61382e-08	1.01336e-06	7.55922
1.44_605.1972m/z	0.958884	7.72511	6.60872	7.86968e-08	1.03917e-06	7.52628
10.55_494.2259m/z	1.30557	6.79976	6.60181	8.04338e-08	1.05381e-06	7.50453
2.27_391.0678n	0.609977	9.87575	6.59336	8.2612e-08	1.07396e-06	7.4779
1.25_282.0379n	1.07205	9.30746	6.59011	8.34668e-08	1.07672e-06	7.46765
2.28_329.0969n	0.699847	11.7122	6.53967	9.79037e-08	1.25332e-06	7.30872
8.72_412.2271n	-1.80442	7.60657	-6.5289	1.01298e-07	1.28695e-06	7.27477
2.16_274.0349m/z	-0.442876	7.96053	-6.50871	1.07986e-07	1.35176e-06	7.21109
cis-aconitic acid; LC-tDDA; CE10	1.14349	11.002	6.50863	1.08012e-07	1.35176e-06	7.21085
2.80_118.0630n	-1.24631	6.89156	-6.43416	1.36746e-07	1.69869e-06	6.97597
7.73_307.1450n	-1.44163	8.93854	-6.34509	1.81364e-07	2.23536e-06	6.6949
10.69_415.1582m/z	-1.33342	10.5787	-6.34292	1.82615e-07	2.23536e-06	6.68806
guanosine	0.755262	13.5752	6.31892	1.97061e-07	2.39472e-06	6.6123
8.72_455.1840m/z	-1.37225	6.90207	-6.30372	2.06802e-07	2.49501e-06	6.5643
8.19_555.1745m/z	-1.43654	6.18295	-6.28143	2.21963e-07	2.65879e-06	6.49392
10.50_334.0825m/z	0.888671	10.0016	6.2415	2.51959e-07	2.9967e-06	6.36784
1.72_110.0719m/z	2.56745	3.85873	6.23182	2.59822e-07	3.06846e-06	6.33728
nepetariaside	-1.35908	12.8254	-6.2155	2.73643e-07	3.20908e-06	6.28574
8.14_466.1944m/z	1.52625	7.79398	6.15742	3.2908e-07	3.83241e-06	6.10233
1.26_515.0571m/z	0.664487	9.82629	6.15154	3.35286e-07	3.87776e-06	6.08375
1.49_209.0664m/z	0.969172	7.81217	6.14476	3.4258e-07	3.93497e-06	6.06236
2.26_480.0302m/z	0.567276	8.91151	6.13434	3.54113e-07	4.03977e-06	6.02946
uridine 2',3'-cyclic phosphate	0.761489	8.53948	6.12295	3.67168e-07	4.16041e-06	5.99347
8.19_488.1938n	-1.35476	6.70127	-6.07575	4.26587e-07	4.80125e-06	5.84442
1.41_403.0092m/z	-1.24924	7.40105	-6.07254	4.30951e-07	4.81804e-06	5.83431
1.22_171.0390m/z	-0.533918	7.68015	-6.04184	4.75129e-07	5.25658e-06	5.73736
7-methylinosine	-1.32914	7.53812	-6.04097	4.76446e-07	5.25658e-06	5.73461
11.33_607.2214m/z	1.23925	7.25671	6.03214	4.89998e-07	5.37077e-06	5.70675
1.41_76.9696m/z	-1.69842	5.62939	-6.02872	4.95364e-07	5.39432e-06	5.69594
5.15_238.0719m/z	-2.43658	6.70446	-6.01616	5.15544e-07	5.57785e-06	5.65628
11.35_278.2086n	0.990018	9.89408	5.96621	6.04261e-07	6.4958e-06	5.49861
2.31_279.0595m/z	0.78837	9.3318	5.91993	7.00036e-07	7.43951e-06	5.35256
8.20_540.2159n	-1.36845	6.99518	-5.91954	7.0092e-07	7.43951e-06	5.35131
salicylic Acid	-0.840573	7.06142	-5.91035	7.2169e-07	7.59215e-06	5.32232
11.35_419.2228m/z	-1.11546	8.33904	-5.90919	7.24355e-07	7.59215e-06	5.31867
1.36_188.0552n	0.924572	8.56474	5.89283	7.63039e-07	7.94793e-06	5.26703
2.23_397.0848n	0.553092	10.6214	5.88914	7.72024e-07	7.99188e-06	5.25542
xanthurenic acid	-0.523491	8.69853	-5.84624	8.84848e-07	9.09579e-06	5.12009
8.71_370.1202n	-0.814732	7.77157	-5.84459	8.89511e-07	9.09579e-06	5.11488
glycerophosphoglycerol	0.57142	12.3508	5.84229	8.96042e-07	9.10704e-06	5.10762
8.71_488.1935n	-1.01355	9.35587	-5.83027	9.30928e-07	9.37999e-06	5.06973
1.26_390.0406m/z	0.704085	9.30178	5.82921	9.34084e-07	9.37999e-06	5.06638
11.03_268.0921n	-0.603083	10.1038	-5.81798	9.6802e-07	9.66291e-06	5.03098
1.41_161.0090m/z	1.19476	7.36907	5.79265	1.0492e-06	1.04113e-05	4.95112
ETHANOLAMINE PHOSPHATE	0.877704	10.9177	5.78744	1.06673e-06	1.05229e-05	4.93469
8.19_472.2285n	-1.42179	7.81129	-5.77353	1.11494e-06	1.09342e-05	4.89087
9.15_356.1835n	-1.63407	8.93267	-5.76859	1.13256e-06	1.10425e-05	4.87531
10.69_462.1709n	-0.957716	9.47167	-5.7659	1.14231e-06	1.1064e-05	4.86682
11.04_313.2012m/z	1.18439	8.14701	5.76334	1.15163e-06	1.1064e-05	4.85876
3.88_445.1283m/z	-1.36777	5.06446	-5.76254	1.15456e-06	1.1064e-05	4.85624
10.40_361.1499m/z	-0.991544	8.61651	-5.75545	1.18088e-06	1.12368e-05	4.8339
11.34_271.1904m/z	0.772652	7.5938	5.75409	1.18599e-06	1.12368e-05	4.82961
10.69_551.1323m/z	-0.914624	7.89292	-5.74931	1.20414e-06	1.13446e-05	4.81456
6.35_356.1349m/z	-1.12646	7.44641	-5.7391	1.24386e-06	1.16533e-05	4.78239
1.90_235.0391m/z	0.512044	8.27731	5.7198	1.32254e-06	1.23217e-05	4.7216
6.32_343.0575n	-1.09579	7.59649	-5.70186	1.40012e-06	1.29724e-05	4.66511
5.16_194.0819m/z	-2.0385	6.01554	-5.68351	1.48417e-06	1.36755e-05	4.60735
8.19_227.1089m/z	-0.829553	7.80237	-5.66938	1.55233e-06	1.42254e-05	4.56287
1.39_78.9852m/z	-2.06136	3.39096	-5.66191	1.58962e-06	1.4488e-05	4.53935
7.62_357.1188m/z	-1.85689	6.00007	-5.65403	1.62988e-06	1.47746e-05	4.51457
8.43_363.1664m/z	-1.13488	8.5086	-5.63414	1.73617e-06	1.56535e-05	4.452
4.35_281.0888m/z	0.954258	8.75225	5.62033	1.81403e-06	1.62681e-05	4.40856
1.23_202.0560n	-0.410774	8.6983	-5.61467	1.84694e-06	1.64751e-05	4.39075
8.19_426.2228n	-1.58284	8.24696	-5.56549	2.159e-06	1.91569e-05	4.2362
3.62_256.0975m/z	-2.90277	11.0102	-5.55109	2.25997e-06	1.99472e-05	4.19096
1.41_388.0376n	-1.28052	7.58771	-5.53414	2.38486e-06	2.09393e-05	4.13773
6.30_263.0743n	-1.25861	9.19637	-5.51275	2.55235e-06	2.22932e-05	4.07057
2.76_471.1662n	-0.543332	8.46225	-5.5015	2.64505e-06	2.29832e-05	4.03528
8.19_332.0777n	-0.661234	9.68348	-5.49978	2.65953e-06	2.29899e-05	4.02988
1.25_258.0704m/z	-0.713028	9.52786	-5.49211	2.72503e-06	2.34353e-05	4.00581
N-acetyldopamine	-1.54605	13.1652	-5.47027	2.92043e-06	2.49876e-05	3.93732
1.26_425.0386m/z	-0.407127	7.65728	-5.44708	3.14325e-06	2.67575e-05	3.86461
8.19_403.2339m/z	-1.67497	7.24995	-5.43903	3.22448e-06	2.73103e-05	3.83938
6.30_389.1717m/z	-2.22544	5.85926	-5.43688	3.24653e-06	2.73589e-05	3.83265
8.72_227.1089m/z	-0.921142	9.20619	-5.42813	3.33777e-06	2.79872e-05	3.80524
7.40_192.0663m/z	-1.13896	8.31617	-5.38021	3.88501e-06	3.24137e-05	3.65519
6.30_239.0962n	-1.32233	9.81639	-5.35191	4.24903e-06	3.52754e-05	3.5667
11.13_331.2120m/z	-2.12637	6.39168	-5.3349	4.48412e-06	3.70437e-05	3.5135
homogentisic acid	-1.2547	8.91925	-5.31142	4.82981e-06	3.97039e-05	3.44016
10.85_397.1442m/z	-2.14313	10.0599	-5.30164	4.98154e-06	4.07514e-05	3.40962
8.71_426.2231n	-1.32681	10.7943	-5.29377	5.1071e-06	4.15758e-05	3.38504
11.03_628.3375n	-0.893914	9.48711	-5.26689	5.5601e-06	4.50449e-05	3.30114
10.97_314.1154n	-0.646141	9.66088	-5.26203	5.64619e-06	4.55224e-05	3.28598
10.17_355.1033m/z	-1.65652	5.60729	-5.23221	6.2038e-06	4.95577e-05	3.19304
10.84_579.3901m/z	0.968734	10.5161	5.23211	6.20579e-06	4.95577e-05	3.19272
11.29_293.1152m/z	1.02433	8.06135	5.21875	6.47325e-06	5.14485e-05	3.15109
2.11_380.0560n	-0.598134	8.30031	-5.20806	6.69547e-06	5.29637e-05	3.11779
8.19_400.0648n	-0.600992	9.26514	-5.19882	6.89358e-06	5.42748e-05	3.08903
7.44_307.0820m/z	-1.45167	7.51135	-5.19182	7.04748e-06	5.51236e-05	3.06725
1.41_285.0034n	-0.698911	7.09235	-5.19094	7.06712e-06	5.51236e-05	3.06451
1.28_271.0606m/z	0.429718	10.3248	5.18438	7.2149e-06	5.60157e-05	3.0441
6.31_192.0663m/z	-1.4817	8.63243	-5.16526	7.66331e-06	5.92229e-05	2.98464
6.93_399.0998m/z	0.762465	11.4243	5.16304	7.71712e-06	5.93652e-05	2.97774
8.19_285.0664m/z	-0.687103	8.45968	-5.14621	8.13775e-06	6.23151e-05	2.92542
1.19_217.9961m/z	0.269814	9.78004	5.12685	8.64961e-06	6.59336e-05	2.86529
11.03_186.1431n	-1.79125	12.8423	-5.11323	9.02884e-06	6.8513e-05	2.82301
8.71_472.2281n	-0.985612	9.8397	-5.09933	9.43287e-06	7.12564e-05	2.77987
8.72_540.2154n	-0.79423	8.90018	-5.09224	9.64579e-06	7.25381e-05	2.75788
11.03_111.1177m/z	-1.03644	6.46663	-5.07124	1.03048e-05	7.71481e-05	2.69278
5.89_500.1580n	-1.44929	7.92355	-5.0649	1.05124e-05	7.83526e-05	2.67313
10.08_426.2066n	-1.53725	9.34229	-5.05675	1.07853e-05	8.0031e-05	2.64789
1.27_875.6303n	0.833281	10.2267	5.0473	1.11104e-05	8.20802e-05	2.61865
L-aspartic acid	-1.43033	11.3851	-5.0276	1.18204e-05	8.69419e-05	2.55766
10.98_231.1406m/z	1.02239	9.25406	5.00969	1.25043e-05	9.15706e-05	2.5023
1.28_812.5977n	0.991108	10.1886	4.98316	1.35905e-05	9.90924e-05	2.42032
1.27_115.0037m/z	-1.52947	7.55586	-4.97324	1.40202e-05	0.000101783	2.3897
7.01_434.1460m/z	-2.22818	7.36461	-4.97087	1.41245e-05	0.000102099	2.3824
N-acetyl-L-lysine	0.561138	9.25791	4.96396	1.44343e-05	0.00010389	2.36106
11.03_580.3599n	-0.971557	13.1054	-4.94374	1.53791e-05	0.000110217	2.2987
10.68_512.1558m/z	-1.59477	6.02626	-4.93474	1.58189e-05	0.000112886	2.27097
1.46_184.0589m/z	-0.479054	8.00537	-4.92502	1.63078e-05	0.000115882	2.24104
D-glucosamine-6-phosphate	0.434029	9.70759	4.91666	1.67406e-05	0.000118455	2.21529
11.03_804.4315n	-0.972987	11.0006	-4.90911	1.71413e-05	0.000120472	2.19204
1.39_668.2083m/z	-2.0543	8.65681	-4.90859	1.71692e-05	0.000120472	2.19044
2.24_171.0272m/z	-0.786232	6.92693	-4.89541	1.78922e-05	0.000125022	2.1499
11.03_810.4487n	-0.956828	12.0682	-4.88513	1.8477e-05	0.000128572	2.11829
11.03_412.2436n	-0.785917	14.3537	-4.87846	1.88664e-05	0.000130368	2.09779
11.03_996.5741n	-0.99046	10.9992	-4.87805	1.88905e-05	0.000130368	2.09653
7.20_483.2091m/z	-1.64344	7.02406	-4.8594	2.00247e-05	0.000137629	2.03925
6.50_277.1226m/z	0.868361	7.95807	4.85621	2.02256e-05	0.000138442	2.02944
10.64_689.1884m/z	1.10552	7.23186	4.8476	2.07773e-05	0.00014164	2.00301
1.28_823.6047n	0.66737	9.49789	4.82131	2.25548e-05	0.000153135	1.92239
1.41_351.0673m/z	-0.914165	8.08596	-4.80128	2.40091e-05	0.000161943	1.86104
L-citrulline	-1.27994	6.8288	-4.79957	2.41381e-05	0.000161943	1.85579
8.72_403.2337m/z	-1.56198	9.68587	-4.79952	2.41418e-05	0.000161943	1.85564
10.26_557.2447m/z	-1.54405	6.54804	-4.78675	2.51225e-05	0.00016785	1.81655
11.03_419.2208m/z	-0.886699	9.33914	-4.74434	2.86698e-05	0.000190791	1.68696
1.43_236.0772m/z	1.18368	9.5214	4.72619	3.0335e-05	0.000201074	1.63159
1.25_78.9585m/z	0.502732	10.9366	4.7052	3.23802e-05	0.000213786	1.56762
11.65_301.2014m/z	1.21707	10.7034	4.68579	3.43919e-05	0.000226178	1.50854
4.92_259.0737m/z	-0.770842	7.71904	-4.68122	3.48832e-05	0.000228512	1.49464
11.03_379.2300m/z	-1.3332	10.9837	-4.67605	3.54477e-05	0.000230433	1.47891
1.44_116.0353m/z	1.31298	5.71048	4.67602	3.54512e-05	0.000230433	1.47881
3.29_312.0948m/z	0.504331	11.1514	4.66609	3.65599e-05	0.000236722	1.44863
1.27_813.0972n	0.520045	10.6707	4.66416	3.67801e-05	0.000237231	1.44275
1.43_404.1022m/z	-0.886968	7.08223	-4.66055	3.71939e-05	0.000238981	1.43179
2.31_353.1585n	0.794598	7.31501	4.65099	3.83124e-05	0.000245228	1.40277
adenine hydrochloride hydrate	0.582343	7.05347	4.63879	3.97892e-05	0.000253713	1.36572
11.03_371.2438m/z	-1.28683	11.6009	-4.63641	4.00832e-05	0.000253953	1.35851
11.03_596.3231n	-1.00237	11.3565	-4.63604	4.01297e-05	0.000253953	1.35737
8.71_556.1804n	-0.79155	8.52236	-4.62561	4.14465e-05	0.000259541	1.32576
11.03_186.1254n	-0.746312	17.7798	-4.625	4.15246e-05	0.000259541	1.32391
9.30_300.0875m/z	-1.583	8.72409	-4.62451	4.1588e-05	0.000259541	1.32242
N2,N2-dimethylguanosine	0.627501	10.3785	4.62417	4.16318e-05	0.000259541	1.32139
8.72_326.1117n	-0.71112	8.19204	-4.62268	4.18241e-05	0.000259774	1.31688
1.27_1090.1584n	0.555146	11.3112	4.61439	4.29119e-05	0.000265547	1.29174
4.25_296.0997m/z	0.574958	10.567	4.61246	4.31687e-05	0.000266154	1.2859
6.08_282.1131m/z	-1.92611	7.62484	-4.58443	4.70763e-05	0.000289183	1.20108
8.81_684.1488n	-1.97543	9.1993	-4.56442	5.00783e-05	0.000306305	1.1406
7.04_376.1079m/z	-1.5341	7.80388	-4.56345	5.02289e-05	0.000306305	1.13766
8.18_405.0738m/z	-0.595712	9.24568	-4.54832	5.26302e-05	0.000319786	1.09198
1.27_885.1008m/z	0.625317	9.66871	4.54512	5.31515e-05	0.000321787	1.08235
8.72_306.0935n	-0.594838	8.25634	-4.5376	5.4399e-05	0.000328155	1.05966
11.03_442.2561n	-0.976039	11.9022	-4.53473	5.48813e-05	0.000329836	1.05103
4-Hydroxy-3-methoxycinnamic acid	-1.31191	8.83823	-4.53361	5.5071e-05	0.000329836	1.04765
4.02_242.0465m/z	0.447389	9.70656	4.52176	5.71194e-05	0.000340887	1.01195
9.50_387.1657n	-1.41209	9.37537	-4.51897	5.76133e-05	0.000342615	1.00353
11.44_343.2118m/z	0.66698	10.0541	4.51684	5.79931e-05	0.000343655	0.997108
1.50_225.1229n	0.658037	7.39908	4.48187	6.45817e-05	0.000380506	0.891953
6.64_378.1031m/z	0.579515	8.55583	4.48144	6.46656e-05	0.000380506	0.890685
3.29_134.0471m/z	0.510794	8.28942	4.47541	6.58761e-05	0.000385093	0.872566
11.02_209.1178m/z	-0.672719	9.0536	-4.47527	6.59043e-05	0.000385093	0.872147
1.28_758.0846m/z	0.360336	8.62523	4.47116	6.67414e-05	0.00038863	0.859819
7.03_361.1497n	-1.72011	8.89539	-4.46621	6.77647e-05	0.000393223	0.844957
11.80_329.2312m/z	0.77196	9.32703	4.46415	6.8195e-05	0.000394355	0.838775
1.68_492.0758m/z	0.35482	9.47437	4.46121	6.88145e-05	0.00039657	0.829943
10.92_1012.5385n	0.779512	10.837	4.44583	7.21408e-05	0.000414099	0.783848
11.00_328.2120m/z	-1.20869	5.27867	-4.44488	7.23501e-05	0.000414099	0.781019
10.08_367.0971m/z	-0.629774	7.54791	-4.44246	7.28905e-05	0.000415773	0.773754
2.05_111.0194m/z	0.728594	7.09951	4.4379	7.39165e-05	0.000420196	0.760108
8.18_316.1114n	-0.648412	10.3475	-4.43326	7.49752e-05	0.000424775	0.746225
1.28_1125.1320n	0.764501	11.5179	4.42175	7.76688e-05	0.000438554	0.711774
7.60_256.0834m/z	1.56855	6.26784	4.42011	7.80611e-05	0.00043929	0.706856
8.72_87.0445m/z	-0.847249	7.44036	-4.4128	7.98269e-05	0.000447725	0.685028
1.28_1249.1397m/z	1.00216	9.4233	4.39078	8.53934e-05	0.000475662	0.619263
11.03_416.2613n	-1.1598	12.7253	-4.39055	8.54531e-05	0.000475662	0.618581
7.03_444.0951m/z	-1.61015	7.25849	-4.38977	8.56588e-05	0.000475662	0.616236
1.50_611.1535m/z	-0.69019	10.8844	-4.38047	8.8129e-05	0.000487763	0.588508
8.94_363.1658m/z	-1.01805	10.2037	-4.37014	9.09564e-05	0.000501711	0.557713
1.33_1386.4724n	-1.56805	10.3116	-4.36909	9.12474e-05	0.000501711	0.554599
10.07_452.2031n	-0.957308	7.57603	-4.36662	9.19399e-05	0.000503867	0.547226
8.20_452.0869n	-0.509757	8.90981	-4.34681	9.76712e-05	0.000531942	0.488277
8.01_307.1449n	-1.09094	9.8425	-4.34621	9.78492e-05	0.000531942	0.486502
11.03_449.2355m/z	-0.741207	9.52894	-4.34566	9.80143e-05	0.000531942	0.484858
11.03_308.1098n	-0.489928	11.2881	-4.33827	0.00010025	0.000542322	0.462875
10.08_438.1626n	-0.773631	8.23138	-4.33438	0.000101444	0.000547015	0.451339
1.33_772.2739m/z	-0.920466	9.06091	-4.33164	0.000102297	0.000549847	0.44318
11.03_230.1324n	-0.643274	14.2578	-4.32669	0.000103853	0.000556424	0.428477
1.49_99.0081m/z	0.998256	9.55847	4.31552	0.000107447	0.000573849	0.395329
6.29_245.0896n	1.31235	6.91831	4.30867	0.000109711	0.000584081	0.375017
1.02_181.1091m/z	1.01297	6.40386	4.30117	0.000112243	0.000594361	0.352793
ureidopropionate	-0.994298	7.44994	-4.30086	0.000112351	0.000594361	0.351861
1.28_1000.1178n	0.655345	12.8033	4.29972	0.00011274	0.000594543	0.348494
10.12_509.1537m/z	-1.08584	6.28534	-4.29777	0.000113409	0.000596199	0.342728
8.19_142.0992n	-0.799717	6.43348	-4.28158	0.000119133	0.000624329	0.294793
9.25_412.2272n	-1.49507	9.39149	-4.27857	0.000120227	0.000628103	0.28589
1.36_922.2788n	-0.860423	10.6189	-4.27698	0.000120809	0.000629184	0.281188
2.22_317.0874m/z	-0.945494	8.05515	-4.26616	0.000124845	0.00064819	0.249205
9.50_319.1781n	-1.57584	12.8741	-4.26246	0.000126258	0.0006535	0.238255
1.36_307.1141m/z	0.718446	9.55885	4.25775	0.000128073	0.000660859	0.224361
4-hydroxybenzoyl glucose	-1.11756	13.7504	-4.24573	0.000132831	0.000683304	0.188875
1.42_162.8389m/z	0.615422	7.24381	4.24262	0.000134089	0.000687665	0.179707
8.18_468.0524n	-0.538557	8.75038	-4.24133	0.000134613	0.000688251	0.175909
2.94_341.0489m/z	1.55946	6.56766	4.23559	0.000136976	0.000698201	0.158986
1.66_354.1182m/z	0.470298	10.007	4.22882	0.000139814	0.000708993	0.139042
1.36_533.1363m/z	0.75629	9.42218	4.22852	0.000139938	0.000708993	0.138173
caffeic acid	-1.0753	8.24472	-4.22432	0.00014173	0.000715907	0.125803
10.64_347.2090n	-1.35756	7.3846	-4.20725	0.000149245	0.000750014	0.075568
4.25_274.0481m/z	-1.0062	8.65387	-4.20613	0.000149751	0.000750014	0.072283
10.72_434.2033m/z	-0.966115	7.63629	-4.20597	0.000149824	0.000750014	0.0718073
7.10_329.0874m/z	1.30582	7.69186	4.20269	0.000151319	0.000754676	0.0621537
1.31_304.0702m/z	0.504223	10.0062	4.20127	0.00015197	0.000754676	0.0579823
N-acetyl-DL-glutamic acid	-0.361613	13.0854	-4.20097	0.000152105	0.000754676	0.0571173
1.14_367.1368n	-0.477186	7.65939	-4.19694	0.000153972	0.000761684	0.0452629
11.17_227.1285m/z	-0.852926	12.9342	-4.18352	0.000160338	0.000790842	0.00589436
8.71_315.0956m/z	-0.545316	9.2268	-4.16661	0.000168733	0.000829811	-0.0436858
1.43_185.8748m/z	0.52442	6.82133	4.14697	0.000179022	0.000877837	-0.101167
2.14_232.0277m/z	-0.748958	6.18617	-4.14417	0.000180538	0.00088269	-0.109354
3.80_329.0876m/z	-0.80682	7.1164	-4.13435	0.000185953	0.000906522	-0.138043
11.03_647.3273m/z	-0.518712	9.54134	-4.12435	0.000191633	0.000931502	-0.167242
1.28_759.6091m/z	0.534304	8.48912	4.12153	0.000193265	0.000936722	-0.175474
10.82_275.1857m/z	1.30272	5.83763	4.11428	0.000197521	0.000954588	-0.196608
1.68_145.0141m/z	0.933773	8.2337	4.09826	0.000207259	0.000998774	-0.243294
10.58_434.2033m/z	0.972935	8.31384	4.09432	0.000209725	0.00100776	-0.254767
8.19_87.0444m/z	-0.852787	6.50477	-4.05652	0.000234874	0.00112538	-0.364556
1.27_858.1400n	0.391897	11.9867	4.05522	0.00023579	0.00112655	-0.368327
1.23_268.0431n	0.343193	9.48007	4.04451	0.000243463	0.00115991	-0.399355
1.27_965.1445n	0.416914	11.8444	4.03991	0.000246828	0.00117261	-0.412652
7.59_234.0991m/z	2.4007	4.12434	4.03705	0.000248949	0.00117934	-0.420942
1.33_387.1147m/z	-0.534547	15.9619	-4.0277	0.000255999	0.00120796	-0.447988
12.64_776.5449m/z	-1.227	7.91519	-4.02713	0.00025643	0.00120796	-0.449619
1.45_261.0231m/z	0.379919	8.01493	4.02256	0.000259955	0.00122113	-0.462839
10.46_412.1439m/z	-0.983751	6.543	-4.02006	0.000261901	0.00122408	-0.470059
3-hydroxybenzoic acid	-1.06677	10.176	-4.01988	0.000262043	0.00122408	-0.470583
4.02_174.0593m/z	0.425312	9.78184	4.01757	0.000263856	0.00122913	-0.477263
(R)-(+)-2-pyrrolidone-5-carboxylic acid	0.367602	12.5801	4.01488	0.000265981	0.0012356	-0.485027
1.76_316.0412m/z	0.250238	10.3493	4.00704	0.000272268	0.00126131	-0.507644
1.28_875.1031n	0.544363	13.4312	4.0041	0.000274666	0.00126891	-0.516131
1.28_749.0815m/z	0.501251	13.6856	3.99282	0.00028405	0.00130565	-0.548642
1.75_295.0547n	0.331912	10.344	3.99267	0.000284175	0.00130565	-0.54907
11.03_109.1017m/z	-0.934138	7.07708	-3.98953	0.000286846	0.00131432	-0.55812
11.03_664.3111n	-0.452768	10.1649	-3.98644	0.000289493	0.00132283	-0.56701
6.62_173.0816m/z	-1.03259	6.77251	-3.94862	0.000323919	0.00147612	-0.675674
1.33_730.2390n	-0.92929	14.123	-3.94503	0.000327382	0.0014853	-0.685952
alpha-N-acetyl-glutamate	0.437894	8.93152	3.9447	0.000327704	0.0014853	-0.686904
1.64_293.0807m/z	-0.501985	7.54454	-3.93709	0.000335183	0.0015151	-0.708714
10.92_308.1096n	0.558489	10.4822	3.92551	0.000346877	0.00156374	-0.741849
6.32_241.0688m/z	-0.802601	7.29432	-3.92284	0.000349632	0.00157194	-0.749492
1.37_1223.3695m/z	-1.53376	10.4451	-3.91599	0.000356789	0.00159983	-0.769066
6.68_290.1392m/z	-1.73846	7.97476	-3.91021	0.000362941	0.00162307	-0.785577
10.08_341.1037m/z	-0.521405	8.39984	-3.90433	0.000369302	0.00164712	-0.802356
1.19_249.0059n	0.58985	11.3776	3.90332	0.00037041	0.00164768	-0.805249
11.08_231.1406m/z	-0.879129	11.1052	-3.89146	0.00038362	0.00170193	-0.839082
7.04_293.1623n	-1.91801	11.7536	-3.88971	0.0003856	0.0017062	-0.844052
1.45_165.0765m/z	-0.657593	4.95601	-3.88194	0.000394544	0.00174119	-0.866184
2.13_400.1087n	-0.501984	9.13973	-3.87523	0.000402431	0.00177133	-0.885285
7.50_319.1392m/z	-1.37382	6.62477	-3.87404	0.000403841	0.00177288	-0.88866
10.08_467.1757m/z	-0.70412	8.84701	-3.87228	0.000405942	0.00177746	-0.893667
phenylalanylisoleucine	-0.458581	11.4238	-3.87078	0.000407739	0.00178067	-0.897929
4.12_275.0641m/z	-1.03342	7.66994	-3.86463	0.000415197	0.00180853	-0.915415
1.43_255.8217m/z	0.427362	8.88005	3.85884	0.000422339	0.00183488	-0.931867
1.41_201.8017m/z	0.578776	7.09206	3.84805	0.000435956	0.00188914	-0.962472
10.92_822.4422n	0.824226	10.988	3.82698	0.000463796	0.0020046	-1.02215
1.33_1246.8995n	-1.38181	10.9884	-3.81931	0.000474357	0.00203996	-1.04385
1.33_1295.3853n	-0.842812	10.202	-3.81927	0.000474408	0.00203996	-1.04395
1.35_1103.3100m/z	-0.535498	9.8979	-3.81339	0.000482657	0.00207012	-1.06056
10.72_423.0702n	0.650963	12.7579	3.80989	0.000487635	0.00208613	-1.07044
1.23_232.0666n	-0.448138	9.47861	-3.80713	0.000491597	0.00209773	-1.07824
10.46_319.1780n	-1.21634	9.27538	-3.80382	0.000496385	0.00211279	-1.08758
10.92_442.2525n	1.18653	10.189	3.79773	0.000505316	0.00214536	-1.10475
10.21_375.1424m/z	-0.450814	5.4979	-3.79261	0.000512945	0.00217224	-1.11918
8.19_121.1023m/z	-0.772462	5.14031	-3.79056	0.000516033	0.00217982	-1.12496
1.43_219.8451m/z	0.393302	8.6391	3.77903	0.000533729	0.00224348	-1.15742
9.71_321.1923n	-1.32443	7.97108	-3.77899	0.000533779	0.00224348	-1.15751
11.04_273.1322m/z	-0.311734	12.173	-3.77674	0.000537311	0.00225267	-1.16386
1.16_219.0985m/z	0.832324	3.77062	3.77349	0.00054243	0.00226847	-1.17298
3.33_414.0776n	-0.888698	9.64771	-3.77256	0.000543905	0.00226898	-1.1756
1.46_570.1798m/z	-0.545838	10.1707	-3.76873	0.000550016	0.00228878	-1.18635
6.81_281.0791m/z	-1.13211	7.72441	-3.76713	0.00055259	0.00229379	-1.19084
1.28_686.5754m/z	0.640632	7.41935	3.76333	0.000558754	0.00231366	-1.20152
10.91_416.2586n	1.33206	10.6222	3.74619	0.000587391	0.00242624	-1.24959
3.33_239.0558m/z	-1.00091	7.76041	-3.74278	0.000593247	0.00244441	-1.25913
10.92_996.5738n	0.766866	11.2208	3.73639	0.000604399	0.00248038	-1.27704
7.54_335.1345m/z	-1.5241	6.6634	-3.73608	0.000604936	0.00248038	-1.27789
6.31_174.0890n	-1.03488	8.46201	-3.72229	0.000629695	0.00257491	-1.31645
8.19_73.0289m/z	-0.888384	8.66202	-3.72154	0.00063106	0.00257491	-1.31853
1.74_357.0372n	0.255772	10.012	3.71551	0.000642218	0.00261408	-1.33538
11.08_276.1534n	-0.619964	10.9317	-3.7114	0.000649935	0.00263908	-1.34686
1.39_197.8076m/z	0.51531	10.3442	3.70717	0.000657953	0.00266519	-1.35863
1.39_195.8106m/z	0.493634	10.0463	3.70604	0.000660121	0.00266752	-1.36179
10.08_306.1293n	-0.698356	9.1129	-3.69535	0.000680903	0.00274489	-1.39157
pelargonidin 3-rhamnoside 5-glucoside	-0.65444	8.49516	-3.69398	0.000683617	0.00274922	-1.39539
2.23_465.0723n	0.316721	10.2608	3.68734	0.000696884	0.00279587	-1.41384
1.33_781.2023m/z	-0.562445	14.5409	-3.68233	0.000707082	0.00283002	-1.42779
3.34_367.0647m/z	-0.987868	10.9647	-3.68148	0.000708825	0.00283024	-1.43015
1.38_881.2543m/z	-1.61485	12.1638	-3.6797	0.000712485	0.0028381	-1.4351
1.22_203.9823m/z	-0.272852	7.39833	-3.67038	0.000731947	0.00290299	-1.46097
10.26_356.1824m/z	-0.689544	6.57803	-3.66959	0.000733614	0.00290299	-1.46315
9.16_439.1305m/z	-0.901591	6.44823	-3.66943	0.000733971	0.00290299	-1.46361
1.33_1215.4151n	-0.957983	9.79999	-3.65889	0.000756656	0.00298331	-1.49282
10.50_509.2242m/z	-0.879688	10.5214	-3.65835	0.000757836	0.00298331	-1.49432
1.16_329.1810n	-0.376816	7.53345	-3.63834	0.000802869	0.00315319	-1.54968
10.64_621.2014m/z	0.902147	8.98374	3.62607	0.000831739	0.00325894	-1.58354
1.54_481.0859n	-0.359145	10.8012	-3.62244	0.000840472	0.00328548	-1.59355
1.50_332.2189m/z	0.57037	8.38147	3.61825	0.000850669	0.00331761	-1.60511
8.69_292.1550m/z	-1.60241	7.49187	-3.6157	0.000856938	0.0033343	-1.61214
1.33_1075.3394n	-1.12784	12.4375	-3.60778	0.00087667	0.00340319	-1.63395
DL-isocitric acid trisodium salt hydrate	-0.364605	11.9161	-3.60595	0.000881271	0.00341314	-1.63897
9.25_202.1383n	-0.921868	8.97368	-3.60187	0.000891677	0.00344549	-1.65021
1.49_373.1721m/z	-0.43286	11.4737	-3.58371	0.000939338	0.00362131	-1.70007
1.53_671.1464m/z	-0.283499	9.72042	-3.57812	0.00095449	0.00367128	-1.71538
10.49_523.2036m/z	-0.97076	8.07617	-3.57617	0.000959836	0.0036834	-1.72073
7.14_192.0664m/z	-0.608193	8.49368	-3.56284	0.000997148	0.00381785	-1.75722
2.13_99.0445m/z	-0.669324	6.53376	-3.55915	0.00100772	0.00384952	-1.7673
11.05_529.2011m/z	0.217687	10.5241	3.54368	0.00105321	0.00401418	-1.80953
2.30_360.0714m/z	0.256802	9.01046	3.53932	0.0010664	0.00405521	-1.82142
8.30_365.1818m/z	-1.04117	5.85997	-3.51909	0.00112965	0.00428601	-1.87648
6.92_246.1706m/z	-1.31765	5.92468	-3.51542	0.00114149	0.00432116	-1.88644
1.43_187.8718m/z	0.461341	6.11257	3.50875	0.00116336	0.00439405	-1.90457
11.15_473.2501m/z	-0.79436	6.6997	-3.50682	0.00116974	0.00440823	-1.90979
10.35_268.1059n	-1.21844	10.6692	-3.50181	0.00118652	0.00446142	-1.92339
10.92_125.0972m/z	0.933962	8.74894	3.50025	0.00119177	0.00446331	-1.9276
8.71_224.1020n	-0.605614	8.71229	-3.50008	0.00119234	0.00446331	-1.92806
1.23_164.0386m/z	-0.73013	3.98375	-3.49841	0.00119803	0.0044746	-1.9326
1.13_406.9539n	-0.326484	9.65817	-3.49658	0.00120425	0.00448785	-1.93755
1.13_347.0886m/z	-0.499754	8.27668	-3.4886	0.00123184	0.00458046	-1.95916
1.13_239.0305n	-0.331443	10.5462	-3.47886	0.00126627	0.0046981	-1.98547
4.12_146.0610m/z	-0.917026	5.16775	-3.47649	0.00127483	0.0047194	-1.9919
D-glucuronic acid sodium salt monohydrate	0.416497	9.98985	3.47291	0.00128779	0.00474916	-2.00155
1.43_257.8185m/z	0.3757	8.94761	3.47271	0.00128853	0.00474916	-2.00209
8.73_137.0970m/z	-0.746187	6.07396	-3.47052	0.00129655	0.00476822	-2.00801
1.33_439.0857m/z	-0.370139	14.7004	-3.45651	0.0013489	0.00494992	-2.04576
11.04_688.3398n	-0.241439	10.6814	-3.44472	0.00139455	0.00510623	-2.07747
5.97_357.1188m/z	-1.31044	7.44679	-3.43092	0.00144985	0.00529715	-2.11452
1.50_860.2615m/z	-0.41663	12.0031	-3.42783	0.00146252	0.00533185	-2.12281
9.25_455.1838m/z	-0.799554	8.16493	-3.41655	0.00150967	0.00549179	-2.15302
1.19_91.0026m/z	-1.98245	#NAME?	-3.40433	0.00162503	0.0058606	-2.16281
9.25_441.1890m/z	-0.876645	7.58987	-3.41136	0.00153186	0.00556044	-2.16691
1.35_1102.3401n	-0.690238	12.3556	-3.40586	0.00155568	0.00563471	-2.1816
2-hydroxy-3-methylpentanoic acid	-1.05921	8.75575	-3.39561	0.00160106	0.00578657	-2.20895
1.50_706.2351n	0.363533	9.99743	3.38099	0.00166797	0.00600256	-2.2479
1.62_363.1322m/z	0.616752	8.97451	3.37235	0.0017088	0.00613631	-2.27088
11.79_341.1958m/z	0.537972	10.4574	3.371	0.00171524	0.00614628	-2.27446
trans-cinnamic acid	-0.886322	9.75414	-3.35425	0.00179736	0.00642168	-2.31889
10.92_186.1256n	0.806033	17.68	3.35375	0.00179989	0.00642168	-2.32023
1.28_500.0592n	0.339711	14.2608	3.35301	0.00180359	0.00642168	-2.32218
10.16_78.9584m/z	-1.16033	5.47634	-3.35102	0.00181363	0.00644377	-2.32745
11.18_183.1391m/z	-1.10352	5.84854	-3.34447	0.00184707	0.00654871	-2.34481
1.50_603.1590m/z	-0.27492	13.1415	-3.33378	0.00190283	0.00673216	-2.37304
1.41_275.1113n	0.530054	10.563	3.33206	0.00191197	0.00675025	-2.37759
11.03_440.2386n	-0.215531	12.4088	-3.32148	0.00196904	0.00693714	-2.4055
2.69_122.0247m/z	0.402892	9.4949	3.32002	0.00197702	0.00695067	-2.40934
1.33_1072.3433n	-0.567135	9.59109	-3.31637	0.0019972	0.00700692	-2.41897
1.53_354.0704m/z	0.214044	10.9273	3.31043	0.00203036	0.00710838	-2.43459
2.25_103.0395m/z	-0.656573	7.22872	-3.30721	0.00204857	0.00715719	-2.44305
1.86_196.0589m/z	-0.490809	8.18183	-3.29792	0.00210198	0.00731524	-2.46745
11.08_444.2682n	-0.482413	9.93517	-3.29783	0.00210253	0.00731524	-2.4677
10.20_310.1188m/z	-0.549004	9.27155	-3.28801	0.00216044	0.00750115	-2.49345
10.14_266.0914n	-1.07413	11.8645	-3.28144	0.00220004	0.00762286	-2.51066
11.43_184.1461n	-0.57326	7.972	-3.2792	0.0022137	0.00765438	-2.51652
2.94_127.0036m/z	1.01251	8.76812	3.27799	0.00222113	0.00766426	-2.5197
3.89_225.0642m/z	-0.2895	7.70732	-3.27348	0.00224893	0.00774428	-2.53148
1.39_477.1463m/z	-0.469765	8.78528	-3.26867	0.00227896	0.00781929	-2.54404
8.72_142.0993n	-0.808651	8.70929	-3.2685	0.00228004	0.00781929	-2.54449
12.69_872.5629m/z	-1.09162	6.46284	-3.2652	0.00230092	0.00787477	-2.55312
8.79_325.0221m/z	0.356503	9.24033	3.26387	0.00230937	0.0078876	-2.55659
1.82_343.0893m/z	-0.374151	8.70916	-3.25557	0.00236279	0.00805364	-2.57823
1.13_443.9022m/z	-0.382505	8.1471	-3.25259	0.00238221	0.00810338	-2.58598
1.50_218.0899n	0.451869	7.91846	3.25053	0.00239575	0.00813294	-2.59134
8.72_350.0884n	-0.465549	10.1064	-3.24282	0.00244711	0.00829052	-2.61141
2.94_268.0120n	0.696871	8.75788	3.22995	0.00253519	0.00856839	-2.64484
11.23_375.2023m/z	-0.60079	8.4845	-3.22935	0.00253935	0.00856839	-2.64639
p-coumaryl alcohol	-1.55904	8.72813	-3.22785	0.00254981	0.00858639	-2.65028
9.25_306.0936n	-0.555625	9.57617	-3.21907	0.00261195	0.00877805	-2.67304
PS(15:0/22:0)	-1.33831	8.85768	-3.21485	0.00264232	0.00886235	-2.68396
1.12_755.7734n	0.239546	11.4072	3.21364	0.0026511	0.00887403	-2.68709
1.28_625.0743n	0.350596	13.0294	3.18093	0.00289884	0.00968397	-2.77144
traumatic acid	-0.475909	11.5424	-3.17948	0.00291037	0.00969131	-2.77518
5.17_334.9695m/z	-0.58375	8.78753	-3.1792	0.00291259	0.00969131	-2.7759
1.19_215.0441m/z	0.32556	7.18214	3.16554	0.00302289	0.0100276	-2.81096
7.19_529.2142m/z	-1.17142	8.81637	-3.16521	0.00302563	0.0100276	-2.81181
10.61_391.1608m/z	-0.955926	8.5241	-3.16425	0.00303355	0.0100341	-2.81428
8.72_121.1022m/z	-0.854782	6.75415	-3.16156	0.00305581	0.0100748	-2.82117
2.33_472.0426n	-0.33398	9.97632	-3.16131	0.00305787	0.0100748	-2.82181
9.25_369.1131m/z	-0.496453	8.65405	-3.16033	0.00306601	0.0100818	-2.82431
11.15_285.1700m/z	-0.527408	8.14315	-3.1491	0.00316093	0.0103735	-2.85305
1.57_111.0194m/z	-0.676268	7.50321	-3.14479	0.00319815	0.0104752	-2.86408
1.33_698.2285n	-0.565266	17.0517	-3.14376	0.00320711	0.010484	-2.86671
1.32_425.0808m/z	-0.467401	9.93929	-3.13267	0.00330491	0.0107827	-2.895
12.18_765.9313m/z	-0.596024	7.20416	-3.12549	0.00336973	0.0109729	-2.91329
1.27_250.0290n	0.260611	14.0826	3.12251	0.00339693	0.01104	-2.92085
tetradecanedioic acid	0.534389	9.21767	3.12155	0.00340576	0.0110473	-2.92329
1.43_221.8417m/z	0.349665	8.63238	3.11872	0.0034319	0.0111106	-2.93049
11.03_479.1549m/z	-0.319114	10.9561	-3.11326	0.00348288	0.0112539	-2.94436
1.32_286.0601m/z	0.696653	10.3358	3.10903	0.00352284	0.0113612	-2.9551
1.75_301.0320m/z	0.592217	7.02698	3.10545	0.00355706	0.0114495	-2.96419
2.31_215.0403n	0.292206	10.7278	3.09906	0.0036188	0.0116259	-2.98037
8.44_319.1781n	-1.19905	10.0918	-3.09551	0.00365362	0.0117153	-2.98937
1.33_922.2913n	-0.896028	12.5949	-3.09376	0.00367082	0.011748	-2.99379
10.64_553.2144m/z	0.883552	11.6848	3.08851	0.00372304	0.0118924	-3.00706
1.75_311.0314n	0.253888	10.4804	3.08015	0.00380766	0.0121396	-3.02817
1.19_511.1845n	0.423299	6.79804	3.07704	0.00383951	0.012218	-3.036
1.20_284.1579m/z	0.749101	4.38725	3.07267	0.00388481	0.0123387	-3.04701
15.25_786.5298m/z	-0.830134	9.74597	-3.07164	0.00389556	0.0123494	-3.04961
N6-acetyl-lysine; LC-tDDA; CE20	0.479488	8.63612	3.06684	0.00394611	0.0124861	-3.06171
1.19_379.1416m/z	0.377243	8.84262	3.06436	0.00397241	0.0125456	-3.06795
10.23_340.1755n	-0.605267	8.26033	-3.06253	0.00399186	0.0125834	-3.07253
orotic acid monohydrate	-0.451245	7.88171	-3.05909	0.00402888	0.0126762	-3.0812
1.20_289.1121n	0.269151	8.91385	3.04526	0.00418068	0.0131262	-3.11589
1.12_839.7340n	0.213743	11.4546	3.04464	0.00418756	0.0131262	-3.11744
1.28_375.0440n	0.291281	13.1006	3.03725	0.00427099	0.0133628	-3.13593
2.31_243.0323n	0.267773	9.1591	3.02791	0.00437865	0.0136741	-3.15927
1.12_668.7690m/z	0.199528	11.073	3.02415	0.00442275	0.0137862	-3.16866
1.12_584.8068m/z	0.224544	11.0526	3.02075	0.00446305	0.013886	-3.17716
14.07_782.4984m/z	-0.743263	10.806	-3.01489	0.00453311	0.0140778	-3.19175
5.17_266.9820m/z	-0.690995	9.70515	-3.00715	0.00462728	0.0143437	-3.211
1.64_351.0988m/z	0.458786	8.69251	2.99527	0.00477555	0.0147727	-3.24052
5.17_252.0117n	-0.631098	9.30006	-2.99465	0.0047833	0.0147727	-3.24203
14.05_786.5298m/z	-0.931137	12.243	-2.9903	0.00483877	0.0149166	-3.25282
11.09_103.0548m/z	-0.999934	6.70004	-2.98388	0.00492179	0.0151447	-3.26873
1.38_1043.3058m/z	-1.14259	9.76197	-2.97656	0.00501794	0.0154122	-3.28682
9.25_488.1938n	-0.657867	10.2581	-2.9733	0.00506129	0.015517	-3.29486
10.08_85.0288m/z	-0.737026	6.40272	-2.97192	0.00507984	0.0155454	-3.29828
11.05_545.2755m/z	-0.817265	3.50705	-2.97011	0.00510419	0.0155915	-3.30274
1.45_272.1247m/z	0.678552	6.66275	2.96734	0.00514166	0.0156774	-3.30958
3.45_117.0556m/z	-0.77616	6.60881	-2.96598	0.00516011	0.015693	-3.31293
1.46_401.1015m/z	0.260722	10.3475	2.96558	0.0051655	0.015693	-3.3139
3,4-dihydroxymandelic acid	-0.674715	11.142	-2.9632	0.00519803	0.0157633	-3.31977
1.37_587.1608m/z	0.336514	12.1858	2.95341	0.00533396	0.0161463	-3.34387
3.65_353.0664n	-0.537814	9.36268	-2.94631	0.00543454	0.0164068	-3.36131
13.99_760.5141m/z	-0.730193	10.3477	-2.94596	0.0054396	0.0164068	-3.36218
1.20_527.1495n	0.318771	7.81475	2.94135	0.00550585	0.0165348	-3.37348
9.25_59.0135m/z	-0.639828	11.2749	-2.94133	0.00550615	0.0165348	-3.37353
5.17_276.0633n	-1.26021	8.4577	-2.94095	0.00551161	0.0165348	-3.37445
1.32_620.1571n	-0.425305	11.2322	-2.93782	0.00555715	0.0166417	-3.38213
1.26_256.0607m/z	0.345539	6.26966	2.93653	0.005576	0.0166619	-3.38529
10.08_484.1623n	-0.610234	10.1677	-2.93598	0.00558403	0.0166619	-3.38663
1.19_416.1192n	0.269065	8.40096	2.93489	0.0056001	0.0166619	-3.38931
1.46_326.0907m/z	-0.447623	8.65951	-2.93465	0.00560363	0.0166619	-3.3899
2.94_159.0298m/z	0.927434	10.9221	2.92679	0.00572028	0.0169786	-3.40912
1.39_1068.2821m/z	-2.04043	#NAME?	-2.92724	0.00578264	0.0171334	-3.4153
1.57_87.0080m/z	0.965569	8.18913	2.91989	0.00582476	0.0172277	-3.42599
1.13_359.9407m/z	-0.301407	8.02955	-2.91816	0.00585118	0.0172754	-3.43021
10.82_569.2486n	-0.889982	6.43857	-2.91484	0.00590218	0.0173954	-3.4383
pipecolic acid	-0.597996	8.54102	-2.91191	0.00594764	0.017448	-3.44544
8.19_270.1073n	-0.712662	11.5415	-2.91162	0.00595218	0.017448	-3.44616
9.25_340.1234m/z	-0.50777	9.63411	-2.91111	0.0059601	0.017448	-3.44739
11.92_355.2477m/z	0.529203	9.5789	2.91101	0.00596166	0.017448	-3.44764
1.43_578.1948m/z	0.940217	6.23679	2.90597	0.00604069	0.0176485	-3.45991
12.33_716.5238m/z	-0.943168	8.45817	-2.89596	0.00620062	0.0180843	-3.48424
10.08_356.1182m/z	-0.590559	9.78478	-2.89343	0.00624165	0.018163	-3.49038
9.15_559.2512m/z	-0.780627	7.59988	-2.89296	0.00624929	0.018163	-3.49152
11.03_487.1426m/z	-0.298085	10.0757	-2.88045	0.0064562	0.0187115	-3.52182
1.12_264.9340m/z	0.195275	11.9988	2.88014	0.00646144	0.0187115	-3.52258
1.50_368.0873m/z	0.35635	8.01255	2.87954	0.00647148	0.0187115	-3.52402
4.84_327.0849m/z	-0.64929	8.67775	-2.87705	0.00651359	0.0188009	-3.53006
1.18_172.0016m/z	0.248457	6.5614	2.8757	0.00653645	0.0188344	-3.53331
1.35_445.0729m/z	-0.221518	9.64838	-2.87291	0.00658406	0.0189391	-3.54006
10.60_431.1233m/z	-0.476938	7.82535	-2.87107	0.00661552	0.018997	-3.54449
1.25_114.0197m/z	-0.49761	8.84633	-2.86747	0.00667765	0.0191426	-3.55318
1.35_1061.3180m/z	-0.826038	14.2649	-2.86284	0.00675839	0.019341	-3.56435
1.16_286.1039m/z	-0.361929	5.83844	-2.86131	0.00678527	0.0193848	-3.56804
1.11_568.8328m/z	0.354612	10.1071	2.85738	0.00685474	0.01955	-3.5775
10.91_788.4664n	0.773639	12.5297	2.85661	0.00686835	0.0195556	-3.57935
1.19_178.0950n	0.187028	10.7536	2.85266	0.00693899	0.0197232	-3.58885
1.19_309.1119n	0.28487	8.21679	2.85162	0.00695775	0.0197431	-3.59136
1.11_731.7552n	0.164542	11.1929	2.84524	0.00707347	0.0200375	-3.60668
10.48_411.1891n	0.958552	7.00743	2.84081	0.00715503	0.0202344	-3.61732
taurine	0.327426	15.5107	2.83784	0.00721013	0.0203559	-3.62444
1.12_332.9216m/z	0.292106	11.1055	2.82672	0.00741982	0.0209127	-3.65103
1.27_715.1155n	0.254548	12.0158	2.82465	0.00745951	0.0209631	-3.65598
1.36_379.0832m/z	-0.286135	15.7152	-2.82424	0.00746744	0.0209631	-3.65697
1.32_516.2049m/z	-0.726916	8.77438	-2.82384	0.00747523	0.0209631	-3.65793
12.74_898.5805m/z	-1.12252	7.49212	-2.82024	0.00754477	0.0211228	-3.66652
3.31_180.0526m/z	-0.43275	7.51495	-2.81855	0.00757776	0.0211798	-3.67056
1.54_201.0006m/z	-0.375676	7.24877	-2.8159	0.00762956	0.0212891	-3.67688
1.31_325.1250m/z	0.406427	11.8751	2.81387	0.00766938	0.0213647	-3.6817
1.75_451.1095m/z	0.394829	8.5495	2.81132	0.00771992	0.0214698	-3.68779
1.23_285.1056n	0.229276	8.75434	2.80256	0.0078955	0.0218824	-3.70862
10.92_230.1325n	0.844388	13.1162	2.80211	0.0079047	0.0218824	-3.7097
2.79_428.0681m/z	-0.446169	6.95172	-2.80198	0.0079074	0.0218824	-3.71002
2.95_83.0131m/z	0.926548	9.58811	2.80014	0.00794478	0.0219496	-3.71438
1.33_1025.3414m/z	-1.03946	12.9797	-2.79617	0.00802595	0.0221374	-3.7238
2.13_102.0555m/z	-0.291646	6.59677	-2.79377	0.00807551	0.0222375	-3.7295
acetyl-L-tyrosine	0.611017	6.12682	2.79308	0.00808979	0.0222403	-3.73113
2.13_273.0157n	-0.241399	8.7582	-2.79206	0.00811104	0.0222622	-3.73356
5.70_310.0933m/z	-0.678156	4.97549	-2.78545	0.00824933	0.0226048	-3.7492
1.33_814.2773m/z	-0.510297	9.44659	-2.78379	0.0082845	0.0226356	-3.75314
5-hydroxyindoleacetic acid	-0.981527	7.61713	-2.78365	0.00828757	0.0226356	-3.75348
glutaric acid	-0.912846	6.44909	-2.77831	0.00840144	0.0229093	-3.76611
1.19_193.0937m/z	-1.41858	3.96632	-2.7725	0.00852703	0.023214	-3.77983
10.92_596.3248n	0.958133	10.9931	2.7701	0.00857943	0.0233188	-3.78549
11.10_599.3180m/z	-0.578582	9.12232	-2.76802	0.00862488	0.0234044	-3.79037
decanedioic acid	-0.467396	12.7218	-2.76583	0.00867322	0.0234976	-3.79554
12.45_747.5669m/z	-0.846907	9.63431	-2.76002	0.00880258	0.0238096	-3.80922
5.18_93.0340m/z	-0.782893	12.5289	-2.75917	0.00882177	0.023823	-3.81123
10.91_390.2617n	1.3802	12.6809	2.75188	0.00898686	0.0242299	-3.82836
4-hydroxybenzoic acid	-0.74131	13.5895	-2.75077	0.00901231	0.0242595	-3.83097
7.84_322.1624n	-1.11962	10.9179	-2.74913	0.00904998	0.0243218	-3.83482
1.32_356.1113n	-0.293949	16.948	-2.74736	0.00909065	0.024392	-3.83896
1.11_400.9092m/z	0.395537	9.39727	2.74357	0.00917874	0.0245599	-3.84786
3.88_492.1326n	-0.477764	6.41599	-2.7434	0.0091825	0.0245599	-3.84824
10.91_439.2670m/z	0.932326	8.97237	2.74176	0.00922089	0.024563	-3.85209
1.59_103.0031m/z	0.581551	7.03174	2.74161	0.00922454	0.024563	-3.85245
10.08_244.1115n	-0.817946	11.5702	-2.74147	0.00922762	0.024563	-3.85276
7.84_389.1421m/z	-1.01931	8.40934	-2.72947	0.00951282	0.0252345	-3.88084
1.38_939.2172m/z	-0.78969	9.14102	-2.72932	0.00951637	0.0252345	-3.88119
1.32_342.1161n	-0.533455	14.0893	-2.72896	0.00952502	0.0252345	-3.88202
12.70_802.5609m/z	-1.08173	7.83586	-2.71333	0.0099091	0.0261962	-3.91846
2.95_87.0444m/z	0.859948	8.0897	2.71292	0.00991926	0.0261962	-3.9194
1.53_820.2811m/z	-0.395926	9.98617	-2.71108	0.00996533	0.0262765	-3.92367
10.08_59.0135m/z	-0.525322	11.2167	-2.71001	0.00999249	0.0263068	-3.92618
10.26_436.2232m/z	1.21465	4.32047	2.69158	0.0104671	0.027513	-3.96889
1.33_845.2806m/z	-1.00298	9.39966	-2.68425	0.0106616	0.0279805	-3.98583
10.92_479.1566m/z	0.438832	9.94163	2.68135	0.0107397	0.0281412	-3.99253
gamma-glu-leu	0.468697	10.7105	2.67169	0.0110028	0.0287858	-4.01478
1.32_487.1787m/z	-0.236207	14.4982	-2.66993	0.0110515	0.0288682	-4.01884
11.80_327.2169m/z	0.595956	11.5438	2.66875	0.0110841	0.0289084	-4.02155
1.11_395.9086n	0.221416	11.245	2.6605	0.0113153	0.0294654	-4.04051
12.45_815.5547m/z	-0.690329	7.30129	-2.65739	0.0114035	0.029649	-4.04763
1.19_336.0525n	0.154246	8.39709	2.64962	0.0116269	0.0301668	-4.06544
2.34_382.0734n	-0.341621	11.0847	-2.64922	0.0116386	0.0301668	-4.06636
1.11_484.8711m/z	0.339956	9.91915	2.64579	0.0117384	0.0303784	-4.07419
1.69_101.0238m/z	0.505308	9.16043	2.64388	0.0117943	0.0304763	-4.07856
1.50_1117.3639m/z	-0.365117	11.3655	-2.64077	0.0118863	0.0306592	-4.08568
L-histidine	-0.267709	12.0256	-2.64025	0.0119017	0.0306592	-4.08687
1.54_270.0585m/z	0.232973	8.36722	2.63552	0.0120425	0.0309743	-4.09765
1.26_339.0630m/z	0.276472	10.5315	2.63188	0.0121521	0.0311801	-4.10595
11.03_322.1247n	-0.201316	10.5236	-2.63162	0.0121597	0.0311801	-4.10653
1.33_829.2947m/z	-0.442762	12.4743	-2.62544	0.0123478	0.0316141	-4.12059
PS(24:1(15Z)/15:0)	-1.13218	9.8658	-2.59205	0.0134113	0.0342342	-4.19619
1.57_334.1277m/z	0.22132	8.7522	2.59203	0.013412	0.0342342	-4.19624
1.19_400.1538n	0.220601	8.36288	2.57868	0.0138603	0.0353248	-4.22627
pyridoxamine dihydrochloride	0.570229	7.43032	2.57804	0.0138821	0.0353268	-4.22771
1.19_319.0471m/z	0.312766	8.39101	2.57458	0.0140007	0.0355746	-4.23548
9.25_326.1117n	-0.370894	9.0469	-2.56447	0.0143523	0.0364126	-4.25811
SM(d19:0/18:1(12Z)-2OH(9,10))	-1.00672	8.26149	-2.56326	0.0143948	0.0364655	-4.26081
1.54_362.0489m/z	0.181915	10.848	2.55938	0.0145324	0.0367585	-4.26949
1.12_500.8453m/z	0.221348	11.1137	2.55716	0.0146116	0.0369031	-4.27444
1.12_1007.6199n	0.167548	11.0038	2.55136	0.0148205	0.0373745	-4.28738
1.53_444.2120m/z	0.393261	8.42825	2.54701	0.014979	0.0376892	-4.29707
1.67_653.1403m/z	-0.643828	9.01025	-2.5467	0.0149903	0.0376892	-4.29776
1.49_920.3567m/z	0.238789	11.2171	2.52856	0.0156685	0.0393355	-4.33805
1.12_923.6930n	0.168285	11.2463	2.52426	0.0158331	0.0396891	-4.34755
1.43_282.8698n	0.382446	7.13868	2.52056	0.015976	0.0399877	-4.35573
10.97_444.1726n	-0.492344	11.4186	-2.51941	0.0160209	0.0400403	-4.35828
1.41_549.1696m/z	-0.510606	12.0978	-2.51522	0.0161846	0.0403892	-4.36752
1.53_627.1916m/z	-0.316702	9.3582	-2.50152	0.0167309	0.0416905	-4.39768
1.14_331.1136m/z	-0.444374	7.85957	-2.49731	0.0169022	0.0420548	-4.40692
1.19_267.0588m/z	0.174515	8.23949	2.49171	0.0171327	0.0425653	-4.41922
10.08_140.0836n	-0.608843	8.20133	-2.48502	0.0174113	0.0431935	-4.43385
1.13_222.0495m/z	-0.240133	11.1328	-2.48439	0.0174378	0.0431953	-4.43523
1.43_259.8146m/z	0.29586	7.63212	2.47648	0.0177735	0.043962	-4.45252
1.33_551.1805m/z	0.387685	8.33656	2.47087	0.0180148	0.044493	-4.46474
1.75_249.0609n	0.261266	11.801	2.46648	0.018206	0.0448336	-4.4743
9.25_73.0290m/z	-0.649542	9.25272	-2.46648	0.0182061	0.0448336	-4.47431
1.43_242.1140m/z	0.299139	5.93572	2.45528	0.018702	0.0459871	-4.49863
1.53_563.1801m/z	-0.535294	9.77072	-2.45404	0.0187576	0.0460287	-4.50132
1.48_116.0716m/z	-0.4179	10.6139	-2.45368	0.0187738	0.0460287	-4.5021
3.78_210.0381m/z	-1.4335	8.2709	-2.45294	0.0188068	0.0460423	-4.50369
11.03_534.2226n	-0.255412	9.82738	-2.45187	0.0188552	0.0460448	-4.50601
8.51_248.1204n	0.432059	8.9112	2.4517	0.0188627	0.0460448	-4.50637
10.97_442.1611n	-0.437045	9.71678	-2.44716	0.019069	0.0464806	-4.51621
10.97_438.1534n	-0.503078	9.35125	-2.44525	0.0191561	0.0466253	-4.52033
1.59_405.1471m/z	0.339426	8.67141	2.44313	0.0192534	0.0467553	-4.52491
1.43_203.1035m/z	-0.350319	5.711	-2.44287	0.0192653	0.0467553	-4.52547
1.39_539.1395m/z	-0.900217	12.7562	-2.44147	0.0193302	0.046845	-4.52851
1.39_231.0277m/z	-0.277759	9.50515	-2.43874	0.0194564	0.0470828	-4.53439
1.36_1262.3587m/z	-0.629525	9.28201	-2.43306	0.019722	0.0476193	-4.54664
1.13_322.9921n	-0.240009	9.51806	-2.43278	0.0197349	0.0476193	-4.54723
3.88_560.1201n	-0.340327	6.16539	-2.42921	0.0199038	0.047958	-4.55493
1.41_599.0955m/z	-0.455967	9.13214	-2.42829	0.0199476	0.0479944	-4.55691
9.25_121.1023m/z	-0.667397	8.16476	-2.42381	0.0201614	0.0483881	-4.56654
14.08_779.4749n	-0.395026	11.2447	-2.42365	0.0201689	0.0483881	-4.56687
9.25_556.1809n	-0.456797	9.72191	-2.42201	0.0202479	0.0485082	-4.5704
11.02_455.1940m/z	-0.192394	11.1861	-2.41856	0.0204147	0.048838	-4.5778
11.02_285.1699m/z	-0.533579	7.62793	-2.41714	0.0204838	0.0489335	-4.58085
10.08_400.2097n	-0.909379	12.2745	-2.40822	0.0209217	0.0499085	-4.59992
9.25_404.2412n	-1.00757	12.659	-2.40659	0.0210028	0.0500309	-4.60341
1.68_322.0948m/z	0.30674	9.36262	2.4057	0.0210471	0.0500451	-4.60531
10.60_374.1744n	-0.463303	8.14806	-2.40527	0.0210685	0.0500451	-4.60622
5.18_359.0085m/z	-0.877879	6.28209	-2.39936	0.0213658	0.0506796	-4.61885
4.12_207.0772m/z	-0.687277	7.3571	-2.39469	0.0216029	0.0511697	-4.62879
8.19_176.1411n	-0.837686	9.2571	-2.39397	0.0216399	0.0511848	-4.63033
11.17_433.2199m/z	-0.594979	9.22775	-2.39179	0.0217515	0.0513764	-4.63496
gamma-glutamylmethionine	0.283392	8.15757	2.3868	0.0220096	0.0519129	-4.64558
10.55_285.1703m/z	-0.584317	6.12027	-2.38342	0.0221857	0.0522547	-4.65274
1.49_738.2984n	0.171165	12.5056	2.37572	0.0225918	0.0531156	-4.66906
8.19_156.1149n	-0.85797	9.69052	-2.37529	0.0226145	0.0531156	-4.66996
4.07_395.0759m/z	-0.462742	6.52837	-2.36941	0.0229293	0.0537797	-4.68239
10.13_621.2015m/z	-0.876435	7.86455	-2.34641	0.0241998	0.0566803	-4.73079
9.18_361.1488m/z	-0.562571	7.7697	-2.34548	0.0242524	0.0567243	-4.73274
indole-3-acetic-acid-O-glucuronide	0.160087	8.27066	2.34209	0.0244455	0.0570962	-4.73985
10.97_200.1046n	-0.353498	14.7926	-2.33798	0.024681	0.0575661	-4.74844
1.19_236.1361m/z	-1.44604	5.66481	-2.33738	0.0247154	0.0575663	-4.74969
2.35_336.0680n	-0.359403	12.2792	-2.33551	0.0248239	0.0577388	-4.75361
2.01_292.1397m/z	0.805633	8.56257	2.33274	0.0249846	0.0580321	-4.75939
14.06_784.5134m/z	-0.724848	10.657	-2.33044	0.0251186	0.0582627	-4.76418
12.21_659.5153m/z	-0.595021	8.0693	-2.32807	0.0252579	0.0585048	-4.76913
10.97_244.1117n	-0.451687	10.3317	-2.32444	0.0254722	0.0589198	-4.7767
10.52_543.2337n	-0.760872	6.91184	-2.32366	0.0255182	0.0589448	-4.77831
10.12_553.2146m/z	-0.90066	10.8078	-2.31959	0.0257606	0.059423	-4.78677
10.92_95.0860m/z	0.903405	6.92587	2.31053	0.0263081	0.0606026	-4.80558
8.52_308.0774n	0.331173	10.5002	2.30915	0.0263929	0.0607146	-4.80845
2.14_257.0508n	-0.189727	10.1815	-2.30698	0.0265255	0.060936	-4.81293
1.37_644.6519m/z	-0.407993	9.17709	-2.30461	0.0266714	0.0611874	-4.81783
1.69_694.1272n	-0.288131	12.555	-2.30254	0.0267995	0.0613973	-4.82211
3.89_566.1364n	-0.309781	6.2737	-2.29969	0.0269773	0.0617202	-4.82802
1.53_390.1172m/z	-0.366278	10.5832	-2.29853	0.0270492	0.0618005	-4.8304
1.38_94.9244m/z	0.350648	9.06116	2.29091	0.02753	0.0628134	-4.84612
2-ethylsuberic acid	-0.795318	13.0116	-2.28816	0.0277048	0.0631263	-4.85177
9.18_203.1256m/z	-0.521475	12.785	-2.28455	0.0279369	0.0635687	-4.85921
1.75_111.0085m/z	-0.32594	8.90089	-2.27314	0.0286801	0.0651714	-4.88261
1.48_1317.4410n	0.336332	9.73732	2.26641	0.0291267	0.0660967	-4.89637
11.21_269.1751m/z	-0.519593	8.17336	-2.2608	0.0295032	0.0668606	-4.9078
1.11_327.9210n	0.137262	12.1944	2.24754	0.0304118	0.0688268	-4.93477
1.37_437.0416m/z	0.156397	11.2641	2.23975	0.030957	0.0699661	-4.95055
10.42_173.1181m/z	0.358846	8.30375	2.23881	0.0310237	0.0700226	-4.95247
4-hydroxy-6-methyl-3-(1-oxobutyl)-2H-pyran-2-one	-0.649408	7.61051	-2.23532	0.031271	0.0704858	-4.95951
1.49_297.1219m/z	0.201152	13.0522	2.23411	0.0313576	0.0705862	-4.96197
1.48_1133.3660m/z	0.325532	10.6052	2.23285	0.0314474	0.0706935	-4.96451
10.97_156.1149n	-0.402481	13.1464	-2.23186	0.0315186	0.0707587	-4.96651
8.51_428.1996n	0.599883	8.77702	2.22851	0.0317597	0.0712045	-4.97327
10.51_297.1323m/z	0.378089	8.32473	2.22319	0.0321459	0.0719742	-4.98399
2.34_466.0266n	-0.258734	9.89451	-2.22093	0.0323111	0.0722475	-4.98853
1.48_689.1628m/z	-0.190147	10.7749	-2.21947	0.0324181	0.0723904	-4.99147
9.16_385.2132m/z	-0.684049	8.83063	-2.21053	0.0330813	0.0737731	-5.0094
12.25_687.5453m/z	-0.731916	7.88022	-2.20852	0.0332323	0.0740113	-5.01344
1.71_461.0540n	-0.157604	11.4942	-2.2064	0.0333918	0.074268	-5.01767
PE 18:0_22:6;4O	-0.48695	9.584	-2.20463	0.0335257	0.0744669	-5.02121
8.71_285.0663m/z	-0.434352	9.13356	-2.2031	0.0336418	0.0746261	-5.02428
1.50_559.2045m/z	-0.304803	13.5601	-2.20135	0.0337745	0.0748215	-5.02776
1.53_647.2204m/z	-0.399332	9.11727	-2.20041	0.0338465	0.0748821	-5.02964
12.36_742.5396m/z	-0.912401	9.46131	-2.19655	0.0341428	0.075423	-5.03735
9.12_684.4042n	0.493076	11.4178	2.19605	0.034181	0.075423	-5.03834
8.51_426.0421n	0.326152	9.18523	2.19363	0.0343684	0.075737	-5.04317
15.24_788.5450m/z	-0.559861	9.87665	-2.19096	0.0345751	0.0760325	-5.04847
9.25_176.1412n	-0.619012	11.6043	-2.19073	0.0345932	0.0760325	-5.04893
9.25_156.1150n	-0.616431	12.1692	-2.18376	0.0351399	0.0771331	-5.06278
9.25_350.0884n	-0.281722	11.0612	-2.17694	0.0356823	0.0782211	-5.0763
1.20_227.9924m/z	0.17216	6.98662	2.17373	0.0359405	0.0786843	-5.08267
8.71_290.1319n	-0.390751	9.92482	-2.17156	0.0361152	0.0788525	-5.08694
L-tyrosine	0.40134	13.8206	2.17134	0.0361334	0.0788525	-5.08739
8.79_258.0413n	0.36221	9.42093	2.17103	0.0361584	0.0788525	-5.088
8.71_316.1113n	-0.431143	11.2306	-2.17009	0.0362346	0.078908	-5.08985
10.61_319.1409m/z	0.557887	6.82911	2.16955	0.0362779	0.078908	-5.09091
NAD	-0.179593	10.3644	-2.16857	0.036358	0.0789798	-5.09285
10.49_345.1553m/z	-0.315338	7.27407	-2.15279	0.0376625	0.0817077	-5.1239
2.34_604.1492n	-0.610565	7.78308	-2.1491	0.0379737	0.0822764	-5.13115
10.08_111.0813m/z	-0.541399	5.40528	-2.14836	0.0380362	0.0823054	-5.13259
8.51_404.1720n	0.591823	7.8921	2.14189	0.0385882	0.0833923	-5.14526
1.43_265.8492m/z	0.334565	6.35391	2.14025	0.0387289	0.083519	-5.14846
10.97_356.1184m/z	-0.275539	9.03736	-2.14005	0.0387464	0.083519	-5.14886
10.96_429.1839m/z	0.274731	11.6005	2.13384	0.0392842	0.0845695	-5.16097
1.20_204.1096n	0.286647	7.47153	2.13232	0.0394169	0.0847463	-5.16393
1.78_333.1430m/z	0.47214	9.3596	2.13035	0.0395891	0.0850075	-5.16776
10.97_287.1115m/z	-0.427966	9.23229	-2.12931	0.0396805	0.0850948	-5.16979
8.52_342.0881n	0.310568	9.97102	2.1229	0.0402485	0.0861047	-5.18226
9.25_472.2280n	-0.579327	11.0548	-2.12283	0.0402541	0.0861047	-5.18238
8.72_73.0290m/z	-0.841534	10.9587	-2.117	0.0407763	0.0871107	-5.19369
1.14_166.0619m/z	0.441633	5.18961	2.11472	0.0409825	0.0874398	-5.19811
14.05_789.5523n	-0.625245	12.6848	-2.11368	0.041077	0.08753	-5.20013
11.00_346.1638n	-0.13788	10.9192	-2.11127	0.0412957	0.0878844	-5.20478
8.51_472.1599n	0.554964	7.82813	2.10408	0.0419551	0.0891746	-5.21866
1.46_220.0323m/z	0.19072	9.93118	2.09948	0.0423815	0.0899669	-5.22751
glutathione	-0.454566	8.93403	-2.09802	0.0425182	0.0900823	-5.23033
1.11_411.8829n	0.116921	11.78	2.09775	0.0425433	0.0900823	-5.23084
1.27_590.1006n	0.192533	12.087	2.09576	0.0427294	0.0903621	-5.23466
1.50_816.3065m/z	-0.38819	12.7853	-2.09422	0.042875	0.0905559	-5.23764
1.23_74.0242m/z	-0.319413	9.34446	-2.09113	0.0431661	0.091056	-5.24355
8.75_420.1729n	-0.429566	8.52234	-2.08499	0.0437512	0.0921744	-5.25532
2.05_145.0141m/z	0.593202	9.54813	2.0813	0.0441065	0.0928063	-5.26239
3.78_142.0509m/z	-1.59544	9.06052	-2.07984	0.0442473	0.0929858	-5.26517
6.27_375.1298m/z	0.656579	7.08114	2.07749	0.0444748	0.0933469	-5.26965
10.08_552.1497n	-0.425043	9.64312	-2.07428	0.0447885	0.0938879	-5.27578
10.49_355.1026m/z	-0.552002	5.45655	-2.07319	0.0448954	0.0939945	-5.27786
1.31_243.0359m/z	-0.23834	7.21991	-2.07144	0.0450664	0.0942349	-5.28118
1.21_185.0542m/z	-0.152526	7.45798	-2.06566	0.045638	0.0953112	-5.29217
4.22_358.0963n	0.559634	11.3705	2.06239	0.0459644	0.0958471	-5.29838
8.78_220.0813n	0.343275	9.30414	2.06195	0.0460089	0.0958471	-5.29922
1.38_110.9848m/z	0.418686	8.59853	2.05812	0.0463939	0.0965292	-5.30648
1.12_815.7160n	0.134462	11.1292	2.0514	0.0470758	0.0978266	-5.31918
10.92_292.1500n	0.321903	11.7253	2.05005	0.0472142	0.0979929	-5.32174
10.08_154.0992n	-0.622854	11.0276	-2.04785	0.0474395	0.0983388	-5.32588
1.48_767.2348m/z	0.285308	11.3839	2.04717	0.0475097	0.0983627	-5.32717
2.34_398.0388n	-0.284661	10.2313	-2.04433	0.0478036	0.0988492	-5.33253
1.41_280.0495m/z	0.340556	7.00796	2.04349	0.0478905	0.0989068	-5.33411
1.33_561.1564m/z	-0.371025	11.3503	-2.04022	0.0482309	0.0994874	-5.34027
1.43_302.5338m/z	0.456247	5.61469	2.03919	0.0483381	0.0995859	-5.3422
xanthine	-0.485062	7.52305	-2.03721	0.0485456	0.0998907	-5.34592
10.08_125.0972m/z	-0.668209	8.56115	-2.02845	0.0494731	0.101674	-5.36235
11.20_301.2015m/z	0.336191	9.98474	2.02608	0.0497265	0.10207	-5.36678
11.12_411.2187m/z	-0.205968	8.66142	-2.02309	0.050047	0.102602	-5.37236
1.32_354.1514m/z	-0.372957	6.59108	-2.02124	0.0502477	0.102888	-5.37583
9.25_202.1203n	-0.564468	15.6923	-2.01885	0.0505057	0.103225	-5.38027
uridine 5'-monophosphate	-0.174672	13.1613	-2.01858	0.0505352	0.103225	-5.38078
1.48_960.3284m/z	0.337014	11.5888	2.01694	0.0507143	0.103465	-5.38384
10.95_616.3208n	0.359749	9.26954	2.01253	0.0511967	0.104223	-5.39205
11.49_257.1751m/z	0.267675	11.9917	2.01241	0.0512103	0.104223	-5.39228
1.38_92.9273m/z	0.315055	9.63645	2.00892	0.0515946	0.104878	-5.39875
11.75_368.2196n	0.276701	13.5557	2.00441	0.0520966	0.105732	-5.40713
2.14_339.9959m/z	-0.181916	8.17981	-2.00401	0.0521408	0.105732	-5.40786
10.60_462.1704n	-0.4049	9.56112	-2.00305	0.0522479	0.105821	-5.40964
15.29_381.2318m/z	-0.433611	7.35656	-1.99872	0.0527348	0.106678	-5.41766
12-hydroxydodecanoic acid	0.277727	11.4865	1.99767	0.0528535	0.106789	-5.41961
1.07_343.0433m/z	0.301247	7.05778	1.9924	0.0534519	0.107869	-5.42934
1.53_696.2496m/z	-0.213953	10.2122	-1.98943	0.0537918	0.108424	-5.43482
1.21_311.0299m/z	-0.301676	4.87529	-1.98205	0.0546447	0.110011	-5.4484
1.28_790.0806n	0.175571	11.3756	1.98072	0.0547995	0.110168	-5.45084
8.71_400.0644n	-0.225776	10.0583	-1.98025	0.054854	0.110168	-5.45169
1.50_1375.4723n	-0.314045	9.81933	-1.97143	0.0558927	0.11212	-5.46787
talaromycin A	0.51575	10.2448	1.97069	0.0559806	0.112162	-5.46922
1.32_359.1192m/z	0.618648	10.084	1.96925	0.056152	0.112371	-5.47186
1.25_70.0293m/z	-0.327777	6.15881	-1.96858	0.0562308	0.112395	-5.47307
2.87_310.1162n	-0.38408	9.14959	-1.96795	0.0563063	0.112412	-5.47422
10.92_97.1017m/z	1.05125	6.44391	1.96737	0.0563755	0.112416	-5.47528
11.03_428.1831n	-0.157799	13.9033	-1.9662	0.0565153	0.112561	-5.47741
1.32_225.0612m/z	0.31854	11.2524	1.96408	0.0567705	0.112907	-5.48129
adenosine 5'-monophosphate disodium salt	-0.143415	16.549	-1.96363	0.056824	0.112907	-5.4821
1.50_1073.4052m/z	-0.34213	11.5174	-1.96273	0.0569331	0.11299	-5.48375
inosine	-0.320551	14.5402	-1.95953	0.0573191	0.113622	-5.48957
10.80_386.1816m/z	0.34361	8.42495	1.95674	0.0576586	0.11416	-5.49465
1.97_291.0947m/z	0.294192	9.27968	1.95403	0.0579905	0.114682	-5.49959
1.99_540.0546m/z	-0.182149	11.5453	-1.95284	0.0581357	0.114833	-5.50174
1.16_287.0842m/z	-0.201668	6.03392	-1.95155	0.058294	0.115011	-5.50407
1.54_329.0652n	-0.274147	9.56231	-1.94949	0.0585481	0.115376	-5.50781
1.33_766.2143n	-0.294123	10.1237	-1.94779	0.0587586	0.115655	-5.51089
L-glutathione reduced	-0.547557	12.4046	-1.94431	0.0591916	0.116371	-5.5172
1.08_349.0607m/z	0.32758	7.679	1.9427	0.0593921	0.116611	-5.5201
3.89_317.0626m/z	-0.207487	8.3295	-1.94221	0.0594529	0.116611	-5.52098
1.37_796.1791n	-0.215033	12.1039	-1.93883	0.0598775	0.117307	-5.52709
1.74_119.0501m/z	0.438294	6.21252	1.93723	0.0600796	0.117515	-5.52998
1.50_806.2777m/z	-0.245312	10.7385	-1.93688	0.0601238	0.117515	-5.53061
linolenic acid	0.687185	8.90719	1.93292	0.0606257	0.118358	-5.53774
1.77_380.1565n	0.277567	9.36624	1.9265	0.0614471	0.119822	-5.54928
1.50_580.1322m/z	-0.197312	10.2783	-1.92321	0.0618728	0.120512	-5.55519
1.36_1138.2945n	-0.286314	11.5866	-1.9199	0.0623019	0.121207	-5.56111
1.53_540.0540m/z	0.15024	9.37626	1.91909	0.0624075	0.121256	-5.56255
1.48_1326.4581m/z	0.34168	9.54555	1.91843	0.0624936	0.121256	-5.56374
1.16_282.0874n	-0.195392	6.76638	-1.91805	0.0625439	0.121256	-5.56442
12.37_730.5755m/z	-0.512752	7.98851	-1.91726	0.0626473	0.121316	-5.56584
8.79_309.0424m/z	0.240574	8.66319	1.91442	0.0630201	0.121897	-5.57091
8.71_353.0533m/z	-0.305874	8.87493	-1.9114	0.0634184	0.122469	-5.5763
1.76_242.1005m/z	0.276794	7.37997	1.91107	0.0634621	0.122469	-5.57689
10.97_688.2454n	-0.549795	8.93771	-1.89625	0.0654495	0.12616	-5.60322
1.69_517.0888m/z	0.191638	10.0444	1.8932	0.0658657	0.126743	-5.60863
1.35_322.0446m/z	0.319294	8.34769	1.89292	0.0659031	0.126743	-5.60911
1.19_264.0801n	0.113043	9.16	1.89042	0.0662467	0.127257	-5.61355
9.25_316.1314n	-0.388123	11.2923	-1.88828	0.0665405	0.127561	-5.61732
8.72_155.1076m/z	-0.800177	10.2039	-1.88816	0.066557	0.127561	-5.61753
1.43_289.0689m/z	0.263912	8.05141	1.88403	0.0671286	0.128408	-5.62482
biotin	-0.400341	10.7008	-1.88386	0.0671522	0.128408	-5.62511
1.55_308.0353n	-0.301018	7.6298	-1.87432	0.0684895	0.130816	-5.6419
1.41_256.0587m/z	0.216177	9.58537	1.8714	0.0689019	0.131454	-5.647
isoxanthopterin	0.629216	10.8569	1.86644	0.0696104	0.132655	-5.65569
10.92_580.3598n	0.829395	12.8858	1.85954	0.0706049	0.134398	-5.66774
8.51_456.1948n	0.471152	8.22766	1.85612	0.0711016	0.13519	-5.67369
1.12_516.8195m/z	0.105716	11.5968	1.84755	0.0723613	0.137429	-5.68857
1.29_439.0557m/z	-0.506479	10.855	-1.84358	0.0729512	0.138393	-5.69545
2.47_135.0311m/z	0.464274	6.57893	1.84249	0.0731135	0.138544	-5.69733
5.11_224.0924m/z	0.487881	8.28223	1.83817	0.0737625	0.139616	-5.70481
11.09_229.1441m/z	-0.270658	13.9292	-1.8369	0.0739539	0.13982	-5.707
8.51_99.0810m/z	0.48961	5.20267	1.83357	0.0744571	0.140613	-5.71274
10.08_536.1835n	-0.363651	9.94319	-1.83108	0.0748361	0.14117	-5.71703
1.41_517.1166n	-0.156516	9.19481	-1.82896	0.0751601	0.141622	-5.72068
1.39_742.2185m/z	0.269268	9.50485	1.8163	0.0771174	0.145147	-5.74238
8.51_160.1098n	0.425569	13.8995	1.81307	0.0776222	0.145933	-5.74788
8.51_113.0973m/z	0.422014	5.96014	1.79581	0.0803756	0.150941	-5.77722
11.03_402.1814m/z	-0.230775	10.4866	-1.79417	0.080642	0.151244	-5.78
10.80_432.1875m/z	0.346208	9.92104	1.7937	0.0807175	0.151244	-5.78078
10.92_394.2332n	0.791184	13.9309	1.78824	0.0816097	0.152745	-5.79002
10.08_119.0866m/z	-0.66531	8.24533	-1.78427	0.0822625	0.153795	-5.7967
12.37_726.5445m/z	-0.465345	8.66075	-1.78297	0.0824769	0.154006	-5.79889
8.51_243.0552m/z	0.347898	8.5986	1.78248	0.082559	0.154006	-5.79972
1.80_117.0192m/z	0.347116	5.97184	1.77816	0.0832757	0.15517	-5.80697
8.79_454.1128n	0.445939	7.10152	1.77731	0.0834188	0.155265	-5.80841
2.34_536.1620n	-0.578686	9.90441	-1.77328	0.084093	0.156346	-5.81515
11.74_311.1294m/z	1.18151	#NAME?	1.73292	0.0915517	0.167612	-5.82513
9.25_540.2154n	-0.425399	9.77121	-1.76515	0.0854696	0.158729	-5.82874
3.88_385.0504m/z	-0.150111	7.44811	-1.76056	0.0862545	0.159806	-5.83639
1.46_584.1684m/z	0.205504	11.4954	1.7604	0.0862834	0.159806	-5.83667
1.48_732.2482n	-0.133982	11.387	-1.7601	0.086335	0.159806	-5.83717
1.46_306.0396m/z	0.148832	8.33124	1.75669	0.0869219	0.160715	-5.84283
10.08_489.1709m/z	-0.509826	10.6311	-1.75448	0.0873045	0.161244	-5.84649
1.50_242.0796m/z	-0.152919	14.6926	-1.75109	0.0878941	0.162008	-5.85211
1.22_202.0828m/z	-0.24756	6.07558	-1.751	0.0879114	0.162008	-5.85228
1.65_747.1575n	0.297088	8.52046	1.75017	0.0880555	0.162096	-5.85364
15.27_519.2613n	0.605838	8.19348	1.7446	0.0890329	0.163715	-5.86285
14.02_878.5121m/z	-0.362602	9.67685	-1.74138	0.0896027	0.164582	-5.86817
8.75_397.1808m/z	-0.426848	8.41832	-1.73797	0.0902095	0.165516	-5.87379
1.20_259.0144m/z	-0.217419	6.19981	-1.73087	0.0914836	0.167612	-5.88546
1.48_1212.4513m/z	0.253221	10.8888	1.72923	0.0917799	0.167846	-5.88815
1.78_465.2456n	0.470485	7.50592	1.72769	0.0920589	0.168173	-5.89067
1.22_120.0124m/z	-0.380642	5.76345	-1.72654	0.092267	0.16837	-5.89255
1.19_157.0350n	0.0896312	9.96883	1.72577	0.0924075	0.168443	-5.89381
1.19_305.0886n	0.134973	9.3172	1.7232	0.0928756	0.169112	-5.89801
1.41_421.0749m/z	-0.262816	10.2561	-1.72046	0.0933776	0.169842	-5.90249
1.97_223.1085m/z	0.370447	11.5868	1.71893	0.0936598	0.170171	-5.90499
8.52_274.1002n	0.355041	10.1177	1.71679	0.0940533	0.170701	-5.90847
methyl p-hydroxybenzoate	0.541089	11.9228	1.71463	0.0944526	0.17124	-5.91199
1.69_415.0502n	-0.174032	13.5336	-1.71255	0.094839	0.171743	-5.91537
1.13_424.9886m/z	-0.175666	8.64473	-1.71204	0.094935	0.171743	-5.91621
10.08_73.0290m/z	-0.677383	11.0281	-1.71046	0.0952281	0.171862	-5.91877
3.88_142.0660m/z	-0.247523	5.95373	-1.71038	0.0952447	0.171862	-5.91891
3-oxododecanoic acid	0.279619	13.8068	1.70963	0.0953839	0.171862	-5.92012
1.58_336.0563n	0.285911	9.45694	1.70949	0.0954108	0.171862	-5.92036
8.52_320.2195n	0.773706	9.1006	1.70594	0.0960745	0.172872	-5.9261
1.25_513.1463n	0.207486	8.58939	1.70492	0.0962665	0.173032	-5.92775
1.37_435.0443m/z	0.118387	11.5826	1.70434	0.0963773	0.173046	-5.9287
13.03_519.2602n	0.549303	10.123	1.70089	0.097029	0.17403	-5.93428
10.60_416.1652n	-0.386769	10.9304	-1.69418	0.0983071	0.176134	-5.9451
1.50_302.1009m/z	-0.13959	15.4829	-1.69207	0.098712	0.17667	-5.9485
1.21_133.0739n	-0.360973	7.31216	-1.69137	0.0988468	0.176723	-5.94963
12.36_744.5543m/z	-0.607802	9.51434	-1.6869	0.0997096	0.178076	-5.9568
10.97_400.2072n	-0.44469	9.69228	-1.68313	0.100443	0.179194	-5.96285
1.75_384.1296n	0.465019	10.4599	1.68009	0.101039	0.180065	-5.96772
1.33_914.2614m/z	-0.275996	9.03704	-1.66745	0.10354	0.184328	-5.98786
L-asparagine	-0.261639	11.5435	-1.66413	0.104206	0.185316	-5.99313
1.48_777.2620m/z	0.287244	12.791	1.66258	0.104517	0.185673	-5.99558
5.77_329.1004m/z	-0.71409	5.39359	-1.66035	0.104968	0.186277	-5.99912
1.28_271.0834n	0.160602	11.3266	1.65964	0.105112	0.186335	-6.00025
11.45_349.1239m/z	0.221011	9.70835	1.65844	0.105355	0.186568	-6.00214
13.19_795.2410n	0.556919	6.66678	1.64901	0.107282	0.189781	-6.01702
6.83_335.1346m/z	-0.462848	7.01058	-1.64622	0.107858	0.190598	-6.0214
11.57_213.1491m/z	0.309566	11.7413	1.64528	0.108053	0.190743	-6.02288
10.40_555.2298m/z	0.41058	8.51445	1.64078	0.108989	0.192192	-6.02995
1.38_758.1845n	-0.188853	11.5626	-1.63971	0.109212	0.192382	-6.03161
1.08_281.0729m/z	0.271681	7.5503	1.63341	0.110536	0.194359	-6.04147
1.32_120.0422n	0.325441	12.1455	1.63327	0.110565	0.194359	-6.04169
11.92_886.2165m/z	0.69485	5.83998	1.62834	0.111609	0.195987	-6.04936
10.08_200.1046n	-0.605394	15.2778	-1.62251	0.112856	0.19797	-6.05843
12.12_652.2937m/z	0.500493	8.13703	1.61657	0.114137	0.199807	-6.06763
1.54_244.0136m/z	0.0998387	9.07856	1.61655	0.114141	0.199807	-6.06766
8.72_176.1411n	-0.781231	11.7092	-1.61524	0.114425	0.200094	-6.06968
1.48_168.0429m/z	0.111877	13.7941	1.61178	0.115178	0.201018	-6.07502
1.32_871.2783n	0.203209	10.1135	1.61171	0.115193	0.201018	-6.07513
1.69_164.0712m/z	-0.311104	5.36068	-1.60927	0.115727	0.20174	-6.07889
10.33_92.0261m/z	0.520892	5.94944	1.60451	0.116775	0.203355	-6.08622
1.50_885.3642m/z	-0.289594	12.1799	-1.60316	0.117072	0.203662	-6.08829
1.33_684.2338n	-0.466563	13.8978	-1.60166	0.117405	0.204029	-6.09059
4.59_131.0713m/z	-0.319698	7.02326	-1.59897	0.118002	0.204854	-6.09471
11.82_213.1133m/z	-0.428737	#NAME?	-1.5812	0.122231	0.210886	-6.09535
1.75_93.0340m/z	0.342369	6.28959	1.59746	0.11834	0.205229	-6.09704
1.36_1121.2755m/z	-0.259447	11.0323	-1.59464	0.118969	0.206107	-6.10134
8.51_228.0969n	0.358113	12.1133	1.58671	0.120757	0.208989	-6.11343
2.31_291.0953m/z	0.308936	8.8098	1.58361	0.121463	0.209994	-6.11815
glycerylphosphorylethanolamine	0.165141	12.4193	1.58248	0.121722	0.210225	-6.11987
10.08_314.0941n	-0.343623	11.9032	-1.57932	0.122444	0.211037	-6.12466
1.41_78.9180m/z	-0.741777	2.63634	-1.57485	0.123474	0.212593	-6.13142
1.93_85.0287m/z	-0.321683	6.31029	-1.57222	0.124082	0.21342	-6.13539
nicotinamide adenine dinucleotide hydrate	-0.149916	13.0763	-1.5706	0.124459	0.21382	-6.13784
10.33_289.0621m/z	0.317579	6.91415	1.56932	0.124757	0.21382	-6.13977
1.14_461.0284m/z	0.151879	7.57262	1.56915	0.124797	0.21382	-6.14003
9.40_291.1447m/z	0.561564	5.57477	1.56903	0.124824	0.21382	-6.1402
1.14_377.0667m/z	0.173984	7.10382	1.56733	0.12522	0.21428	-6.14276
9.12_550.2911n	0.477923	8.4312	1.56514	0.125733	0.21488	-6.14606
1.81_499.2185n	0.308001	8.44933	1.56474	0.125827	0.21488	-6.14666
2.06_147.0661m/z	-0.499732	4.5897	-1.56351	0.126115	0.215153	-6.1485
10.92_420.1966n	0.356997	11.8942	1.55773	0.127481	0.217262	-6.15718
2.31_223.1085m/z	0.349955	11.6268	1.55382	0.128411	0.218467	-6.16303
11.96_616.2832m/z	0.614507	5.64473	1.5533	0.128534	0.218467	-6.1638
ferulic acid-d3	-0.0746141	14.7881	-1.55311	0.128579	0.218467	-6.16408
1.50_1043.3286m/z	-0.167027	11.0207	-1.54971	0.129393	0.219547	-6.16916
2.11_344.0308m/z	-0.233571	7.49186	-1.54936	0.129477	0.219547	-6.16967
7.88_319.1394m/z	-0.358259	7.91739	-1.54646	0.130176	0.220129	-6.174
N-desmethyl topotecan	0.163452	8.80336	1.54638	0.130194	0.220129	-6.17411
1.55_431.0872m/z	0.21251	6.50595	1.5463	0.130213	0.220129	-6.17423
10.09_283.0497m/z	-0.284562	10.5218	-1.53767	0.132307	0.223444	-6.18703
1.81_483.2537n	0.323829	9.08144	1.53659	0.132572	0.223666	-6.18864
1.21_215.0905n	0.194756	5.55069	1.53224	0.133639	0.225239	-6.19506
1.53_884.2928m/z	-0.197546	9.37897	-1.52865	0.134527	0.226508	-6.20036
8.72_201.1130m/z	-0.760829	14.1043	-1.52806	0.134672	0.226524	-6.20122
4.12_258.0383m/z	-0.28597	7.3046	-1.52131	0.136353	0.229122	-6.21114
12.11_634.3352m/z	0.551844	11.1022	1.51611	0.13766	0.230869	-6.21875
12.11_749.3371n	0.42199	10.4804	1.51605	0.137674	0.230869	-6.21883
7.10_178.0507m/z	-0.25839	5.81002	-1.51553	0.137806	0.230869	-6.21959
2.28_551.1729n	0.371872	9.86437	1.51107	0.138936	0.232531	-6.22611
10.15_265.0579m/z	0.510037	#NAME?	1.50916	0.139638	0.23302	-6.22897
8.52_204.1169n	0.269902	7.493	1.50879	0.139517	0.23302	-6.22943
10.68_272.1863m/z	-0.493278	5.49049	-1.50828	0.139645	0.23302	-6.23016
sodium gluconate	0.475874	13.1337	1.50636	0.140138	0.233478	-6.23297
1.46_653.1629n	-0.143769	9.31662	-1.50612	0.140198	0.233478	-6.23331
1.33_1145.2994m/z	-0.151398	10.6731	-1.50474	0.140552	0.233835	-6.23532
11.27_450.2178m/z	0.610798	3.93426	1.50408	0.140721	0.233885	-6.23628
7.46_342.0873m/z	0.318631	8.02985	1.49949	0.141903	0.235599	-6.24292
1.14_173.1043m/z	-0.107731	11.2147	-1.49878	0.142087	0.235599	-6.24396
1.31_145.0618m/z	0.161769	14.2909	1.49844	0.142174	0.235599	-6.24444
10.91_663.3043m/z	0.416065	9.76236	1.49563	0.142902	0.236571	-6.2485
8.11_483.2087m/z	-0.797583	8.39267	-1.49495	0.143079	0.236631	-6.24948
8.51_235.0832m/z	0.424998	7.14741	1.48869	0.144715	0.2391	-6.2585
1.50_1142.4657m/z	-0.331897	11.218	-1.48805	0.144883	0.239142	-6.25943
1.53_360.1061m/z	0.282392	8.11976	1.48686	0.145195	0.239263	-6.26113
1.50_628.2633m/z	-0.186444	13.2361	-1.48669	0.145241	0.239263	-6.26138
1.31_333.0590m/z	0.152333	10.3369	1.48348	0.146088	0.240421	-6.26599
1.33_472.1678m/z	-0.22749	9.68672	-1.47994	0.147026	0.241728	-6.27106
L-cystine	-0.257136	8.64919	-1.47915	0.147236	0.241836	-6.27218
1.77_515.2252n	0.359361	7.15922	1.47768	0.147627	0.242067	-6.27429
1-heneicosanoyl-glycero-3-phosphoserine	0.557321	13.8375	1.47754	0.147665	0.242067	-6.27449
1.12_963.6415n	0.124945	9.78659	1.47666	0.147901	0.242216	-6.27575
11.02_299.1291m/z	-0.103106	13.0145	-1.46589	0.150798	0.246587	-6.29107
8.45_192.0662m/z	-0.323198	7.04899	-1.46565	0.150863	0.246587	-6.29141
12.12_802.5970m/z	0.499245	8.63196	1.45134	0.154784	0.252749	-6.31161
10.08_156.1149n	-0.602234	13.1198	-1.44806	0.155695	0.253931	-6.31622
13.03_608.2219m/z	0.575264	5.61803	1.44765	0.155811	0.253931	-6.31681
1.49_1196.4765n	0.150115	11.0796	1.4457	0.156354	0.254569	-6.31954
1.44_542.1710m/z	0.290356	8.44107	1.43859	0.158348	0.257509	-6.32948
8.69_406.0802n	-0.195653	10.2387	-1.43816	0.158467	0.257509	-6.33007
1.48_950.3002m/z	0.23901	11.1284	1.42736	0.161537	0.262244	-6.34508
1.19_329.0275m/z	0.0900274	8.05062	1.42542	0.162093	0.26266	-6.34777
1.49_114.0560m/z	0.265351	12.8516	1.42507	0.162194	0.26266	-6.34825
1.32_504.1711n	-0.405745	10.6464	-1.42483	0.162263	0.26266	-6.34859
1.07_259.0782m/z	0.253557	6.63045	1.42422	0.162437	0.262687	-6.34942
1.44_185.0216m/z	-0.254856	6.6974	-1.41918	0.163891	0.264784	-6.35638
1.14_385.1721m/z	-0.22377	6.60797	-1.41211	0.165949	0.267851	-6.3661
1.19_356.0926m/z	0.117528	7.97574	1.41121	0.166214	0.268021	-6.36734
1.25_114.0429n	-0.257406	9.72359	-1.40108	0.169198	0.27257	-6.38117
1.35_844.2948m/z	-0.859996	7.25474	-1.39911	0.169786	0.273255	-6.38387
1.13_307.0174n	-0.137874	9.55498	-1.39625	0.170638	0.274362	-6.38775
8.71_270.1073n	-0.488713	12.482	-1.39462	0.171125	0.274882	-6.38996
1.41_597.0994m/z	-0.315392	9.1723	-1.39364	0.171419	0.275091	-6.39129
1.41_80.9161m/z	-0.726522	2.47275	-1.39205	0.171898	0.275595	-6.39345
9.15_553.2334m/z	-0.39799	7.49301	-1.38908	0.172792	0.276765	-6.39747
2',5'-dideoxyadenosine	0.661175	8.62804	1.38548	0.17388	0.277981	-6.40232
1.12_920.6515m/z	0.105905	10.3929	1.38547	0.173883	0.277981	-6.40233
11.05_540.1907m/z	-0.0754392	11.0664	-1.38041	0.175424	0.280176	-6.40915
2.42_115.0401m/z	-0.302794	5.72068	-1.37775	0.176237	0.281208	-6.41272
5.93_436.1020m/z	-0.487329	6.86089	-1.37347	0.177551	0.283035	-6.41845
1.12_601.7885n	0.0823777	11.3675	1.37182	0.17806	0.283576	-6.42065
1.81_415.2662n	0.391478	9.53298	1.36561	0.179988	0.286376	-6.42894
10.46_391.1605m/z	-0.295822	8.38867	-1.35949	0.181901	0.289145	-6.43707
1.16_348.2230n	-0.194938	7.53371	-1.35378	0.183701	0.29173	-6.44462
1.46_438.0847n	0.112261	7.93259	1.35215	0.184217	0.292273	-6.44677
11.05_607.2222m/z	-0.117937	11.6408	-1.34973	0.184985	0.293214	-6.44996
12.11_681.3479n	0.391288	11.1538	1.34607	0.186154	0.294787	-6.45478
1.50_1330.5083m/z	-0.31672	9.77823	-1.34268	0.187239	0.296226	-6.45922
1.14_257.0654m/z	-0.126306	9.82397	-1.33922	0.188353	0.297708	-6.46375
1.19_521.0708m/z	0.328952	8.95203	1.3368	0.189135	0.298663	-6.46691
12.34_749.5221m/z	-0.255676	9.64114	-1.33605	0.189376	0.298761	-6.46788
9.43_401.1376m/z	-0.324173	8.54674	-1.334	0.190043	0.299532	-6.47057
1.08_213.0854m/z	0.244121	10.1664	1.33165	0.190805	0.300451	-6.47362
9.25_227.1091m/z	-0.297282	11.7741	-1.32879	0.19174	0.30164	-6.47734
11.48_85.0288m/z	0.248921	5.35687	1.32631	0.192552	0.302357	-6.48055
1.48_1143.3948m/z	0.223546	10.9323	1.32629	0.192557	0.302357	-6.48057
1.41_532.0797m/z	-0.201654	7.51631	-1.31894	0.194981	0.30578	-6.49008
8.51_366.2126n	0.326519	7.59915	1.31858	0.195101	0.30578	-6.49055
1.12_805.6946n	0.0823062	10.9908	1.31724	0.195546	0.306191	-6.49228
1.81_330.1766n	0.202106	10.5883	1.31665	0.19574	0.306208	-6.49303
11.02_454.1810n	-0.0850575	12.1055	-1.31052	0.197785	0.30912	-6.50091
1.08_145.0982m/z	0.260445	10.3321	1.30829	0.198533	0.31	-6.50376
1.32_310.1140m/z	0.220925	8.26315	1.30694	0.198984	0.310416	-6.50548
2.03_173.0090m/z	0.25955	10.2531	1.30293	0.200338	0.312237	-6.51061
lubiprostone	0.55671	9.70746	1.29808	0.201981	0.314506	-6.51678
1.73_167.0209m/z	0.202868	12.5512	1.29669	0.202457	0.314954	-6.51855
2'-o-Methyluridine	0.231425	7.58942	1.29585	0.202743	0.315106	-6.51961
1.13_511.9945n	-0.0940693	9.47333	-1.29465	0.203152	0.315449	-6.52113
1.29_598.0353n	0.197226	9.34052	1.29061	0.204537	0.317306	-6.52625
10.95_385.1424m/z	-0.111994	12.132	-1.28623	0.206045	0.319351	-6.53178
1.14_341.0270m/z	-0.129186	8.89219	-1.28515	0.206418	0.319633	-6.53314
1.53_134.0214n	-0.299852	11.9	-1.28425	0.206728	0.319818	-6.53426
1.29_292.1150m/z	0.180239	7.99668	1.2819	0.207542	0.320782	-6.53722
9.25_285.0660m/z	-0.261555	9.98866	-1.27893	0.208577	0.322085	-6.54095
1.46_280.0341m/z	-0.103386	9.49657	-1.27227	0.210908	0.325384	-6.54928
1.13_595.9561n	-0.0942387	9.26787	-1.2674	0.212623	0.327399	-6.55534
1.12_212.9206m/z	-0.10251	9.71338	-1.26698	0.212772	0.327399	-6.55586
11.99_538.3158m/z	0.521755	10.7066	1.26691	0.212799	0.327399	-6.55596
12.51_303.1997m/z	-0.39001	5.25788	-1.26047	0.215086	0.330613	-6.56393
1.48_1029.3848m/z	0.194712	11.7206	1.25838	0.215831	0.331211	-6.56651
1.81_262.1890n	0.243016	11.9025	1.25827	0.21587	0.331211	-6.56665
1.12_296.8821m/z	-0.119075	11.4554	-1.25651	0.216501	0.331876	-6.56882
9.12_319.2122m/z	0.568804	8.88847	1.25591	0.216717	0.331904	-6.56957
8.79_481.1059m/z	0.290791	7.39377	1.25521	0.216968	0.331985	-6.57043
10.60_551.1324m/z	-0.287966	7.40827	-1.24666	0.220055	0.336402	-6.58093
9.21_430.2168n	-0.268914	9.24624	-1.24529	0.220551	0.336852	-6.5826
12.12_506.3247m/z	0.382674	8.43973	1.24225	0.221658	0.338236	-6.58632
gamma-glutamylleucine	0.224115	9.81178	1.23735	0.22345	0.340659	-6.59228
1.29_723.0497n	0.14327	9.86409	1.23256	0.225213	0.343035	-6.5981
10.07_620.1367n	-0.228709	8.84938	-1.23155	0.225586	0.343291	-6.59932
1.48_891.2460n	-0.110447	10.7711	-1.23058	0.225946	0.343528	-6.6005
11.93_750.2429m/z	0.501874	7.64569	1.22923	0.226445	0.343974	-6.60213
1.31_384.0388m/z	0.166244	9.12633	1.22665	0.227401	0.345115	-6.60524
9.12_569.2793m/z	0.367972	9.35088	1.21403	0.232132	0.351735	-6.6204
1.82_398.1641n	0.134078	10.0984	1.21389	0.232183	0.351735	-6.62056
1.81_430.2236m/z	0.35427	8.19252	1.2116	0.233049	0.352635	-6.62329
1.81_346.1416n	0.19067	9.9073	1.21121	0.233198	0.352635	-6.62376
5.78_160.0402m/z	-0.152995	10.3484	-1.20897	0.234046	0.353445	-6.62643
1.12_464.8057m/z	-0.153788	10.0957	-1.20869	0.234155	0.353445	-6.62677
11.60_729.2479m/z	-0.447356	10.1954	-1.20534	0.235428	0.355048	-6.63074
8.79_604.1768n	0.549523	6.7882	1.20325	0.236226	0.355932	-6.63322
1.49_994.3923m/z	0.131414	11.4712	1.20245	0.236532	0.356072	-6.63417
9.25_288.1180n	-0.280619	13.4137	-1.19993	0.2375	0.357209	-6.63716
3.29_236.0924m/z	0.270225	7.19319	1.19717	0.238561	0.358483	-6.64041
1.12_548.7673m/z	-0.159815	9.82296	-1.19628	0.238904	0.358677	-6.64146
4-hydroxyacetophenone	-0.283705	7.49817	-1.18952	0.241521	0.362281	-6.64941
2.78_533.1847n	-0.327348	6.81308	-1.18873	0.241825	0.362413	-6.65032
1.48_595.2040n	0.158442	13.417	1.18564	0.243029	0.363893	-6.65394
9.12_346.2162n	0.590045	10.8649	1.18307	0.244034	0.365067	-6.65694
2.78_600.1647m/z	-0.313185	5.97899	-1.18253	0.244249	0.365067	-6.65758
D-ornithine monohydrochloride	-0.114423	9.43563	-1.18024	0.245144	0.366079	-6.66024
1.37_453.1014m/z	0.0969527	11.5306	1.1784	0.245867	0.366832	-6.66238
11.15_85.0653m/z	0.247425	7.6353	1.17419	0.247531	0.368986	-6.66727
11.02_333.0991m/z	-0.0995841	9.50842	-1.17306	0.247978	0.369174	-6.66858
11.99_606.3039m/z	0.466693	8.01645	1.17276	0.248097	0.369174	-6.66892
beta-glycerophosphate disodium salt hydrate	0.553976	10.5608	1.17218	0.248327	0.369188	-6.66959
1.36_649.2320m/z	0.2075	10.3956	1.17092	0.248827	0.369603	-6.67105
1.68_528.1363n	0.157074	11.4048	1.17037	0.249047	0.369603	-6.67169
PE(18:1(9Z)/0:0)	0.484028	12.1994	1.16452	0.25138	0.372735	-6.67843
3.88_543.1355m/z	-0.172952	5.73016	-1.16187	0.25244	0.373816	-6.68146
9.25_271.1159m/z	-0.248524	12.4018	-1.16159	0.252554	0.373816	-6.68179
2.78_72.0085m/z	-0.163201	7.90279	-1.15506	0.255182	0.377373	-6.68925
tyrosylhydroxyproline	-0.180285	10.1696	-1.15364	0.255757	0.37789	-6.69087
1.75_446.1002n	0.174382	8.90857	1.15125	0.25673	0.378993	-6.6936
6.62_267.0808m/z	-0.33693	8.13842	-1.14062	0.261075	0.384961	-6.70563
1.07_254.0812n	0.199062	7.58292	1.14024	0.261231	0.384961	-6.70606
1.25_303.0620n	0.310286	9.49679	1.13928	0.261625	0.385154	-6.70714
8.78_287.0881m/z	-0.219564	9.11082	-1.1388	0.261822	0.385154	-6.70768
1,4-cyclohexanedicarboxylic acid	-0.193235	9.86493	-1.13806	0.262128	0.385266	-6.70851
1.77_395.1139m/z	0.165726	7.51814	1.13629	0.26286	0.386004	-6.71051
allantoin	-0.182239	6.07871	-1.13538	0.263235	0.386216	-6.71152
1.08_313.1854m/z	0.462873	6.4777	1.1344	0.26364	0.386473	-6.71262
isoleucine	0.153221	13.681	1.13311	0.264175	0.386918	-6.71407
1.20_88.0397m/z	-0.220306	10.8853	-1.1319	0.264676	0.387314	-6.71542
1.68_372.0537m/z	0.0675064	9.81484	1.12712	0.26667	0.389891	-6.72077
1.12_380.8438m/z	-0.1195	11.0145	-1.12125	0.269125	0.393034	-6.72729
13.15_748.2285m/z	0.357126	7.6258	1.12087	0.269288	0.393034	-6.72772
1.49_573.2435n	0.0839598	12.345	1.11943	0.269894	0.393575	-6.72932
11.00_507.2062m/z	-0.0739526	10.7213	-1.10156	0.277494	0.403928	-6.74896
1.32_369.1204m/z	-0.218867	10.1802	-1.1009	0.277774	0.403928	-6.74967
11.13_71.0498m/z	-0.313835	7.6606	-1.1005	0.277946	0.403928	-6.75011
L-beta-aspartyl-L-leucine	-0.144958	11.1792	-1.10001	0.27816	0.403928	-6.75065
11.29_190.0502m/z	0.194206	9.72508	1.09992	0.278197	0.403928	-6.75075
10.98_268.0741m/z	-0.0835966	8.14819	-1.09072	0.282174	0.409348	-6.76073
10.27_393.1765m/z	-0.435387	9.85408	-1.08886	0.282985	0.410169	-6.76274
1.12_196.9467m/z	0.0538027	11.0505	1.08805	0.283337	0.410325	-6.76361
1.60_505.1588m/z	0.167484	8.00121	1.08427	0.28499	0.412363	-6.76769
1.12_112.9857m/z	0.126888	12.9604	1.08272	0.285666	0.412577	-6.76935
phenylpropionylglycine	0.0987609	14.1424	1.08245	0.285787	0.412577	-6.76964
8.79_370.1588n	0.376686	10.1841	1.08224	0.285876	0.412577	-6.76986
5.38_401.1319n	-0.303323	7.15352	-1.07977	0.286963	0.413329	-6.77251
1.49_658.2044m/z	0.100711	9.12418	1.07949	0.287085	0.413329	-6.77281
11.12_470.1846n	-0.126482	12.0871	-1.07937	0.287137	0.413329	-6.77294
8.79_279.0637m/z	0.229651	7.40667	1.07736	0.288026	0.414253	-6.7751
N-(1-deoxy-1-fructosyl)tryptophan	0.312229	7.14317	1.07181	0.29048	0.417425	-6.78101
10.89_271.1177m/z	0.150516	10.0114	1.06735	0.292461	0.419912	-6.78574
9.11_610.2924n	0.283035	10.1149	1.06272	0.294529	0.422519	-6.79063
9.12_376.1856n	0.313504	9.6797	1.0607	0.295433	0.423174	-6.79276
13.18_523.2919n	0.289294	12.5086	1.06058	0.29549	0.423174	-6.79289
1.12_719.7344n	-0.118396	10.8762	-1.05821	0.296555	0.424336	-6.79539
2-hydroxyoctanoic acid	0.31927	16.7333	1.05748	0.296882	0.424442	-6.79615
1.77_530.1825m/z	0.316231	5.21359	1.05528	0.297874	0.425498	-6.79846
13.18_612.2545m/z	0.320556	8.55257	1.04597	0.302096	0.431162	-6.80817
1.48_846.3205m/z	0.147532	12.2998	1.04111	0.30432	0.433967	-6.81322
1.31_147.0528n	0.119404	14.9356	1.03776	0.305857	0.435788	-6.81668
1.48_411.1302m/z	0.118967	12.1825	1.03538	0.30695	0.436974	-6.81913
1.82_414.1292n	0.1218	9.52568	1.03265	0.308213	0.4384	-6.82194
11.06_265.1475m/z	-0.157184	12.6641	-1.03196	0.308528	0.438476	-6.82264
1.25_218.0706n	-0.118978	8.75442	-1.02937	0.309727	0.439808	-6.82529
L-methionine sulfone	-0.182318	7.22774	-1.027	0.310829	0.440999	-6.82772
1-stearoylglycerophosphoserine	0.391599	9.89204	1.02568	0.311446	0.4415	-6.82907
9.48_509.2239m/z	-0.349969	7.63228	-1.02073	0.313753	0.444395	-6.8341
1.32_278.0400n	0.103668	12.4996	1.01779	0.315129	0.445967	-6.83708
1.19_276.0043m/z	0.0693462	7.29543	1.01354	0.317132	0.448423	-6.84139
1.07_360.1986n	0.31496	5.62923	1.01192	0.317892	0.448686	-6.84301
1.59_408.1653m/z	-0.0917723	10.3949	-1.01191	0.3179	0.448686	-6.84303
1.65_753.1743n	0.183611	8.7817	1.01144	0.31812	0.448686	-6.8435
11.99_742.2810m/z	0.371913	6.9132	1.00996	0.318822	0.449298	-6.84499
5.27_243.0843m/z	-0.338375	8.1554	-1.00804	0.319729	0.450045	-6.84692
11.17_469.1643m/z	-0.163951	10.3669	-1.00756	0.319955	0.450045	-6.8474
15.27_523.2923n	0.266152	10.197	1.00714	0.320157	0.450045	-6.84782
3.87_408.0521n	-0.0786134	8.48482	-1.00635	0.320532	0.450194	-6.84861
11.17_370.1538n	-0.214968	8.2605	-0.999859	0.323622	0.453815	-6.85509
3.03_202.0719m/z	-0.42648	5.93433	-0.999797	0.323651	0.453815	-6.85516
11.93_593.2951n	0.394635	8.56877	0.996785	0.325093	0.455456	-6.85815
1.49_480.1886m/z	0.0821221	11.9942	0.995702	0.325612	0.455538	-6.85923
13.18_680.2421m/z	0.313664	8.1251	0.995529	0.325695	0.455538	-6.8594
3.89_186.0557m/z	-0.144829	5.32706	-0.994112	0.326376	0.45611	-6.8608
1.29_293.0993m/z	0.142638	8.17898	0.992147	0.327321	0.456737	-6.86275
9.12_502.3125n	0.502696	12.5118	0.992046	0.327369	0.456737	-6.86285
1.33_787.2662n	-0.152605	12.5968	-0.988428	0.329115	0.458719	-6.86642
1.29_473.0200n	0.132424	9.89753	0.987969	0.329337	0.458719	-6.86687
methionine-methyl-D3	0.0560346	12.5168	0.982629	0.331925	0.461941	-6.87211
9.28_316.1112n	-0.178106	11.7626	-0.978929	0.333727	0.464021	-6.87573
1.16_307.9763m/z	0.0718367	7.18806	0.978423	0.333973	0.464021	-6.87622
11.93_818.2296m/z	0.426117	6.66723	0.97744	0.334453	0.464303	-6.87718
1.50_978.3963n	-0.13748	11.6116	-0.976127	0.335095	0.464809	-6.87846
10.08_268.0918n	-0.304983	13.3059	-0.975346	0.335477	0.464955	-6.87922
11.45_281.1369m/z	0.126387	11.7341	0.974616	0.335835	0.465066	-6.87993
11.93_682.2560m/z	0.408606	8.16877	0.972175	0.337032	0.465998	-6.8823
7.70_256.0198m/z	-0.299855	5.29002	-0.97211	0.337064	0.465998	-6.88236
1.50_953.3484m/z	-0.180583	9.17228	-0.966603	0.339775	0.46936	-6.88769
1.58_424.1234m/z	0.155316	9.02038	0.965798	0.340173	0.469384	-6.88846
1.49_1104.4302n	0.0873531	11.4705	0.965435	0.340352	0.469384	-6.88881
10.21_451.1179n	-0.275267	8.8355	-0.962267	0.341921	0.471159	-6.89186
8.79_130.0991n	0.260385	10.0876	0.956168	0.344953	0.474834	-6.8977
1.68_520.1077m/z	-0.0829556	11.1367	-0.955209	0.345432	0.474834	-6.89861
1.60_437.1693m/z	0.217062	9.20838	0.955198	0.345437	0.474834	-6.89862
11.19_301.1650m/z	0.136638	8.3634	0.95242	0.346825	0.476352	-6.90127
1.36_537.1672m/z	-0.306995	13.271	-0.950064	0.348006	0.477582	-6.90351
12.11_1087.6932m/z	0.44614	7.80378	0.945613	0.350243	0.48026	-6.90772
9.12_540.2675n	0.327006	8.49133	0.944639	0.350734	0.48054	-6.90864
suberic acid	0.294842	13.6553	0.942332	0.351899	0.481742	-6.91081
9.12_517.2702m/z	0.521377	11.2503	0.935827	0.355195	0.485858	-6.91691
9.12_113.0973m/z	0.29161	9.08687	0.933735	0.35626	0.486918	-6.91887
1.32_113.0244m/z	0.218598	10.6366	0.926222	0.360101	0.491643	-6.92585
9.12_404.1721n	0.252601	11.4531	0.925299	0.360574	0.491643	-6.9267
7.33_372.1683n	-0.356652	7.19685	-0.925254	0.360597	0.491643	-6.92674
3.80_364.0874m/z	0.127578	9.43329	0.923925	0.36128	0.492174	-6.92797
1.56_301.0424m/z	-0.194918	6.22524	-0.920283	0.363155	0.494327	-6.93133
10.51_274.1580n	0.148499	6.98479	0.913698	0.366562	0.498426	-6.93737
11.29_576.1995m/z	0.161518	12.5954	0.913316	0.366761	0.498426	-6.93772
10.92_440.2386n	0.276943	12.3408	0.9101	0.368432	0.499879	-6.94065
N1-methylguanosine; LC-tDDA; CE30	0.120766	11.3646	0.909686	0.368648	0.499879	-6.94103
1.81_254.0893m/z	0.105885	7.98588	0.909541	0.368724	0.499879	-6.94116
1.35_932.2540m/z	0.113812	9.45004	0.907547	0.369763	0.500347	-6.94297
1.12_1005.6188n	0.0759447	10.4004	0.907477	0.3698	0.500347	-6.94304
11.13_807.3199m/z	-0.158119	9.1855	-0.906902	0.3701	0.500347	-6.94356
1.84_374.1566m/z	0.209451	8.28124	0.906591	0.370263	0.500347	-6.94384
1.81_115.0037m/z	-0.174135	8.70371	-0.904585	0.371311	0.50136	-6.94566
1.38_497.0440m/z	0.0882442	9.49957	0.901701	0.372822	0.502995	-6.94826
2.78_450.1763m/z	0.17991	5.13489	0.899359	0.374052	0.504249	-6.95037
7.52_165.0555m/z	0.18758	6.51842	0.89726	0.375157	0.505332	-6.95226
3.88_386.1975n	-0.204224	6.85455	-0.896431	0.375594	0.505514	-6.95301
1.35_1197.3548m/z	-0.286131	8.15274	-0.895413	0.37613	0.505831	-6.95392
11.28_385.1403m/z	0.151725	10.0376	0.893204	0.377298	0.506786	-6.9559
1.36_383.0985m/z	0.159627	10.096	0.892453	0.377694	0.506786	-6.95657
1.33_182.0782n	0.208267	11.503	0.892353	0.377747	0.506786	-6.95666
1.46_663.1915n	0.0927173	10.1816	0.890532	0.378712	0.507472	-6.95828
10.88_299.1469m/z	0.240086	8.0918	0.890244	0.378864	0.507472	-6.95854
1.44_269.0754m/z	-0.0973047	6.97236	-0.883637	0.382377	0.511768	-6.96441
1.12_803.6956n	-0.0903583	10.6632	-0.882245	0.383119	0.512021	-6.96564
1.50_786.2255m/z	-0.0967454	11.2496	-0.882139	0.383176	0.512021	-6.96573
1.48_1395.5157m/z	0.126526	10.0366	0.879723	0.384467	0.513337	-6.96786
1.69_431.0189n	-0.0638718	11.1714	-0.877199	0.38582	0.514733	-6.97008
1.38_699.2207m/z	-0.373114	8.51242	-0.875593	0.386681	0.515473	-6.97149
1.74_136.0767m/z	0.214053	4.48409	0.869088	0.390185	0.51973	-6.97718
12.03_812.2814m/z	0.331063	7.14992	0.867701	0.390935	0.520315	-6.97839
3.89_339.0570m/z	-0.0760718	8.68107	-0.866127	0.391786	0.521035	-6.97975
9.12_416.2194n	0.235379	8.95329	0.86418	0.392841	0.521701	-6.98144
9.12_586.2648n	0.305598	10.0944	0.863977	0.392952	0.521701	-6.98162
8.54_128.0837n	-0.189765	9.60164	-0.863481	0.39322	0.521701	-6.98205
7.66_363.0486m/z	0.175968	10.7038	0.857749	0.396339	0.525423	-6.98699
1.75_399.0966m/z	0.199631	7.67301	0.855896	0.397351	0.526349	-6.98859
9.72_266.0915n	0.20534	10.6194	0.854436	0.398149	0.526989	-6.98984
11.45_449.2875m/z	0.248974	7.25454	0.848722	0.401282	0.530718	-6.99472
1.33_87.0081m/z	0.194094	8.63498	0.838934	0.406685	0.537291	-7.003
1.74_499.1323m/z	-0.096582	9.53777	-0.83856	0.406893	0.537291	-7.00332
1.10_229.0593m/z	0.160055	8.53334	0.835471	0.408607	0.53913	-7.00591
1.84_194.0317m/z	0.101889	8.28562	0.82912	0.412148	0.543374	-7.01122
1.81_245.0716m/z	0.09391	8.18724	0.828081	0.412728	0.543712	-7.01208
3.57_379.0434m/z	-0.158306	7.6826	-0.826888	0.413396	0.544164	-7.01307
7.06_327.1558m/z	-0.436214	6.63775	-0.823956	0.41504	0.5459	-7.0155
1.33_521.1729m/z	0.242775	12.62	0.820559	0.416949	0.547981	-7.01831
2.79_273.0547n	-0.077492	10.7259	-0.818962	0.417849	0.548733	-7.01962
8.29_225.0739m/z	-0.202572	9.40926	-0.814288	0.420488	0.551768	-7.02346
3.87_74.0243m/z	-0.175735	3.66215	-0.811105	0.422291	0.5537	-7.02606
2.79_232.0588m/z	-0.0734994	12.2798	-0.808864	0.423564	0.554935	-7.02788
11.12_140.1201n	-0.179019	15.5075	-0.806989	0.42463	0.555578	-7.0294
1.49_851.2975m/z	0.0725547	10.7454	0.806605	0.424849	0.555578	-7.02971
11.55_167.1439m/z	-0.142423	9.00046	-0.806254	0.425049	0.555578	-7.03
8.78_83.0495m/z	-0.156454	5.44457	-0.80283	0.427002	0.557696	-7.03277
10.85_183.1388m/z	-0.190665	6.2941	-0.801366	0.427838	0.558354	-7.03395
11.45_257.1569m/z	0.131763	10.0365	0.796077	0.430869	0.561872	-7.03819
9.28_400.0644n	-0.0987509	10.6007	-0.792569	0.432886	0.564063	-7.04099
2.11_373.0364n	-0.0924144	8.26966	-0.791836	0.433308	0.564175	-7.04158
4.85_395.0719m/z	-0.171306	5.38897	-0.784664	0.437452	0.569129	-7.04726
10.91_455.1957m/z	0.22706	10.6523	0.780079	0.440114	0.572009	-7.05087
2.31_397.1233n	0.141259	10.284	0.779677	0.440348	0.572009	-7.05119
8.79_386.1257n	0.222561	9.55501	0.771782	0.444955	0.577546	-7.05735
1.14_325.0529m/z	-0.0583904	9.06855	-0.770129	0.445923	0.578355	-7.05863
9.24_370.2161n	0.27253	8.62896	0.765238	0.448796	0.581631	-7.06241
1.48_682.2728n	0.0804272	12.8763	0.764225	0.449392	0.581954	-7.06319
1.18_274.1403m/z	0.205206	5.4987	0.763383	0.449888	0.582147	-7.06384
14.45_903.5206m/z	-0.325047	11.0071	-0.757953	0.453094	0.585843	-7.068
3.89_468.1458n	-0.173255	4.75143	-0.756928	0.4537	0.58606	-7.06878
1.41_213.0167m/z	0.112574	7.9036	0.756489	0.453961	0.58606	-7.06911
N-acetyl-L-aspartic acid	0.0631557	7.69075	0.754715	0.455012	0.586965	-7.07046
10.85_229.1440m/z	-0.148811	11.6787	-0.74619	0.460085	0.593053	-7.0769
11.06_85.0289m/z	0.141231	6.79211	0.741067	0.463149	0.596545	-7.08074
12.03_497.2553m/z	0.0561092	10.0227	0.738967	0.464409	0.597708	-7.08231
1.50_742.2703m/z	-0.0922759	12.5923	-0.7357	0.466372	0.599774	-7.08473
1.31_102.0555m/z	0.0985376	11.6137	0.729236	0.470271	0.604325	-7.08951
10.60_347.1710m/z	-0.180713	13.3813	-0.724048	0.473413	0.607897	-7.09331
1.82_198.0745m/z	0.0503151	12.3278	0.722954	0.474077	0.608285	-7.0941
11.05_651.2246m/z	-0.0551064	10.5363	-0.71963	0.476099	0.610411	-7.09652
10.81_273.1698m/z	-0.140492	5.86472	-0.717036	0.477679	0.611525	-7.0984
3.89_470.0230n	-0.0526956	8.19001	-0.71692	0.477751	0.611525	-7.09848
9.12_342.2017n	0.382842	13.9135	0.716411	0.478061	0.611525	-7.09885
1.19_253.0244n	0.0382281	8.18877	0.708353	0.482993	0.617362	-7.10464
1.26_235.0359m/z	0.0963194	6.07643	0.70633	0.484236	0.61848	-7.10609
1.18_224.0151m/z	-0.0419727	7.17487	-0.705472	0.484763	0.618584	-7.1067
1.14_309.0790m/z	0.0624959	8.06617	0.704998	0.485055	0.618584	-7.10703
9.08_366.2126n	0.242412	10.8105	0.700071	0.488092	0.621699	-7.11053
8.71_468.0517n	-0.110869	9.19599	-0.699832	0.488239	0.621699	-7.11069
2.11_329.0715n	-0.123469	10.4646	-0.697463	0.489703	0.62309	-7.11236
2.33_231.0771m/z	0.100691	5.37938	0.695113	0.491159	0.624468	-7.11402
1.71_515.0910n	0.0803454	12.0742	0.689652	0.494549	0.628302	-7.11783
3.89_402.0350n	-0.0564887	8.95271	-0.688792	0.495084	0.628506	-7.11843
2.79_279.0590n	-0.0554075	10.7356	-0.67583	0.503188	0.638311	-7.12736
1.12_616.7554m/z	-0.0617712	10.8485	-0.675172	0.503602	0.638352	-7.12781
1.50_529.1222m/z	0.0593604	11.426	0.67187	0.505678	0.6405	-7.13005
1.37_795.2173m/z	-0.111516	11.0865	-0.670782	0.506364	0.640719	-7.13079
1.12_905.6824n	0.0581323	9.56421	0.670383	0.506615	0.640719	-7.13106
10.55_85.0287m/z	0.130147	6.00448	0.669247	0.507331	0.641141	-7.13183
5.27_175.0974m/z	-0.28844	10.0101	-0.668542	0.507776	0.641221	-7.13231
8.81_354.1649n	0.169013	7.67014	0.667242	0.508597	0.641774	-7.13318
2.78_445.1202m/z	-0.146694	5.8634	-0.660216	0.513046	0.646487	-7.1379
10.90_231.1596m/z	0.12181	12.9864	0.660126	0.513103	0.646487	-7.13796
2-aminoadipic acid	0.0467096	10.2343	0.658724	0.513994	0.647123	-7.13889
1.78_480.2039m/z	0.174501	6.12585	0.657307	0.514894	0.647478	-7.13983
15.48_110.9761m/z	0.0910348	7.58328	0.65668	0.515293	0.647478	-7.14025
11.51_767.2575m/z	0.121847	12.3014	0.656458	0.515434	0.647478	-7.1404
11.41_293.1152m/z	0.240158	8.6409	0.65198	0.518288	0.650575	-7.14336
1.63_68.9952m/z	-0.11999	7.0513	-0.650011	0.519545	0.651558	-7.14465
9.12_282.0937n	0.0927238	10.7187	0.649537	0.519848	0.651558	-7.14496
10.93_333.0989m/z	0.122074	9.16698	0.647946	0.520865	0.652346	-7.14601
3.88_430.1613n	-0.137518	7.6907	-0.641021	0.525307	0.657418	-7.15052
6.55_307.1085n	-0.222062	9.01708	-0.638643	0.526837	0.65884	-7.15206
10.89_300.1167n	-0.0379258	12.113	-0.635649	0.528766	0.660506	-7.15399
2.78_103.0548m/z	-0.107314	6.35704	-0.635354	0.528956	0.660506	-7.15418
1.32_96.9689m/z	-0.11824	12.3591	-0.628107	0.533642	0.665861	-7.15881
3.89_333.0402m/z	-0.0612948	8.95547	-0.626494	0.534688	0.66667	-7.15983
1.25_104.0347m/z	-0.0948773	10.6185	-0.624697	0.535855	0.667629	-7.16097
5.43_231.0066m/z	-0.238192	5.44294	-0.623045	0.536928	0.66847	-7.16201
11.08_255.1211m/z	0.0497306	13.2664	0.617232	0.540715	0.67167	-7.16566
8.23_389.1424m/z	0.175716	9.6851	0.617096	0.540804	0.67167	-7.16574
9.13_299.0545m/z	0.118619	8.68587	0.616901	0.540931	0.67167	-7.16586
11.90_291.1976m/z	0.172519	9.37074	0.616641	0.541101	0.67167	-7.16602
1.32_430.1567m/z	-0.0984765	10.5041	-0.615442	0.541884	0.672145	-7.16677
1.27_433.0399m/z	-0.0678694	8.55603	-0.60914	0.54601	0.676513	-7.17068
5.51_215.0822m/z	0.134008	6.9367	0.608293	0.546565	0.676513	-7.1712
15.49_141.8680m/z	-0.128563	4.92806	-0.608216	0.546616	0.676513	-7.17125
1.56_288.1128m/z	0.0888538	8.86012	0.607498	0.547087	0.676597	-7.17169
1.32_59.0135m/z	0.126647	11.2043	0.606751	0.547577	0.676701	-7.17215
11.00_342.1364m/z	-0.0389463	12.1296	-0.60614	0.547979	0.676701	-7.17252
2.78_469.1036m/z	-0.117693	5.91672	-0.605216	0.548587	0.676953	-7.17309
3.89_272.0770n	-0.0581394	11.2681	-0.604208	0.549249	0.677125	-7.17371
9.11_217.0606m/z	0.117436	8.00333	0.603776	0.549534	0.677125	-7.17397
1.33_144.0421n	0.143643	9.54096	0.602454	0.550404	0.6777	-7.17478
1.80_337.0716m/z	0.0840922	5.97102	0.60163	0.550947	0.677871	-7.17528
1.43_531.1207m/z	0.132027	7.53241	0.598641	0.552918	0.679798	-7.1771
11.97_120.9964m/z	-0.0796945	5.33476	-0.597825	0.553457	0.67995	-7.17759
11.12_1186.5702n	-0.128756	10.7043	-0.597225	0.553853	0.67995	-7.17795
12.03_608.3190m/z	0.24339	8.93745	0.594134	0.555898	0.681744	-7.17982
1.49_668.2343m/z	0.0546753	11.6438	0.593787	0.556127	0.681744	-7.18003
10.92_530.2080n	-0.135183	10.3216	-0.593046	0.556618	0.681847	-7.18047
11.12_986.4956n	-0.132823	11.3657	-0.591123	0.557893	0.68291	-7.18162
11.12_69.0342m/z	-0.20573	7.97382	-0.590115	0.558562	0.68323	-7.18223
1.29_128.0585n	0.067897	11.5823	0.587684	0.560176	0.684705	-7.18368
2.79_466.1341n	-0.0842305	9.04025	-0.580566	0.564916	0.689624	-7.18789
indole-3-carboxaldehyde	-0.0745756	5.91409	-0.580406	0.565023	0.689624	-7.18798
11.12_123.0814m/z	-0.176985	8.57053	-0.576659	0.567526	0.692176	-7.19018
2.78_482.0984n	-0.0825582	8.44484	-0.570164	0.571879	0.696977	-7.19395
9.52_225.0741m/z	-0.141331	9.76125	-0.564712	0.575545	0.700774	-7.19709
2.22_358.0906m/z	0.139799	7.5247	0.56429	0.57583	0.700774	-7.19733
1.31_348.0058n	0.0869615	9.49013	0.557657	0.580307	0.70571	-7.2011
9.08_228.0970n	0.100769	13.8682	0.555218	0.581957	0.707205	-7.20248
11.05_253.1054m/z	-0.0269947	13.7873	-0.553948	0.582817	0.707722	-7.20319
1.53_483.1014m/z	-0.049738	9.37282	-0.553344	0.583227	0.707722	-7.20353
9.28_353.0533m/z	-0.0900955	9.35806	-0.549308	0.585966	0.710401	-7.20578
2.10_391.0184m/z	0.128714	6.86248	0.548844	0.586282	0.710401	-7.20604
9.48_555.2303m/z	-0.224141	10.2413	-0.546731	0.587718	0.711338	-7.20722
kynurenic acid; LC-tDDA; CE20	-0.200353	6.42677	-0.546459	0.587904	0.711338	-7.20737
1.33_940.2914m/z	-0.184849	9.2495	-0.542993	0.590265	0.713551	-7.20928
9.12_248.1233n	0.144658	12.3262	0.542525	0.590584	0.713551	-7.20954
2.78_712.2219m/z	-0.21357	4.32466	-0.537887	0.593751	0.716378	-7.21208
8.68_473.0609m/z	-0.0925957	9.03485	-0.537848	0.593778	0.716378	-7.2121
1.49_485.1674m/z	-0.0436313	11.7857	-0.536783	0.594506	0.716741	-7.21268
11.92_578.2201m/z	0.190494	6.79739	0.531595	0.598061	0.71945	-7.21549
2.10_118.0266n	0.112259	11.915	0.531541	0.598097	0.71945	-7.21552
1.50_1087.4471n	-0.0786137	11.8859	-0.530343	0.59892	0.71945	-7.21617
1.69_100.0398m/z	0.0725874	7.66959	0.529881	0.599237	0.71945	-7.21642
1.80_376.1719m/z	0.14879	4.25432	0.52979	0.599299	0.71945	-7.21646
11.13_400.1705n	-0.108035	14.7599	-0.52975	0.599327	0.71945	-7.21649
1.46_805.2125m/z	-0.0562188	9.47745	-0.526419	0.601617	0.721682	-7.21827
1.31_118.0509m/z	0.112116	10.053	0.522477	0.604332	0.724421	-7.22037
11.12_59.0135m/z	-0.149843	12.6967	-0.518737	0.606913	0.726995	-7.22234
15.52_68.9951m/z	-0.107957	5.12992	-0.515204	0.609356	0.729022	-7.2242
1.14_409.0147m/z	-0.0409235	9.4962	-0.514727	0.609687	0.729022	-7.22445
15.23_835.5349m/z	-0.25509	10.1596	-0.514405	0.609909	0.729022	-7.22462
8.30_297.1571n	0.271796	7.32666	0.51216	0.611464	0.73036	-7.22578
gluconolactone	-0.0874112	9.81614	-0.510611	0.612539	0.731123	-7.22659
2.37_301.0692m/z	-0.149441	10.0124	-0.507161	0.614934	0.73346	-7.22837
2.78_329.1504m/z	0.166985	3.55602	0.50566	0.615978	0.734183	-7.22914
2.02_309.9855n	-0.0887595	8.7579	-0.502567	0.618132	0.735672	-7.23073
9.53_296.1498m/z	-0.187156	7.99238	-0.502234	0.618363	0.735672	-7.2309
8.22_322.1625n	0.14294	12.0378	0.501045	0.619192	0.735672	-7.2315
1.29_294.0497n	-0.0501314	11.1019	-0.500814	0.619353	0.735672	-7.23162
11.12_184.1100n	-0.132069	18.2094	-0.500717	0.619421	0.735672	-7.23167
12.03_745.3019n	0.173573	8.44618	0.496352	0.622468	0.738768	-7.23388
1.16_261.1335n	0.0733657	7.17476	0.493922	0.624168	0.740261	-7.2351
gluose	0.112804	14.6235	0.489596	0.627198	0.743329	-7.23726
1.39_135.0298m/z	-0.0823496	10.2649	-0.482337	0.632297	0.748844	-7.24084
11.10_491.3822n	-0.114598	11.0201	-0.479823	0.634068	0.750411	-7.24207
1.50_904.3208m/z	-0.161423	8.23766	-0.478322	0.635126	0.751133	-7.2428
5.70_239.0686m/z	0.166657	7.25965	0.474328	0.637945	0.753935	-7.24473
15.45_153.8685m/z	0.0702108	8.00136	0.470037	0.64098	0.75693	-7.24679
1.11_259.9334n	0.0242449	12.4721	0.469384	0.641442	0.75693	-7.2471
11.12_367.2126m/z	-0.184316	13.6447	-0.468832	0.641833	0.75693	-7.24737
11.12_1192.5867n	-0.118019	11.0726	-0.462225	0.646521	0.761384	-7.25049
9.12_326.1055m/z	0.136629	7.58595	0.461981	0.646695	0.761384	-7.25061
thymidine-5'-monophosphate	-0.184637	9.05756	-0.461592	0.646972	0.761384	-7.25079
9.07_274.1007n	0.0593895	11.6395	0.4607	0.647605	0.761595	-7.25121
2.30_465.1108n	0.0598386	8.57038	0.458534	0.649147	0.762873	-7.25222
2.75_403.1776n	-0.0362527	8.63277	-0.456018	0.650939	0.764443	-7.25339
10.80_570.2567m/z	-0.159737	6.10864	-0.454214	0.652225	0.765417	-7.25422
1.32_71.0134m/z	0.0940134	10.8735	0.451712	0.654011	0.766976	-7.25537
10.92_105.0166m/z	0.0999265	13.4246	0.443801	0.65967	0.773073	-7.25898
9.11_361.1379n	-0.0713426	9.88769	-0.442801	0.660388	0.773373	-7.25943
2.78_147.0451m/z	-0.0670219	10.2376	-0.440992	0.661685	0.774352	-7.26024
9.51_272.0743n	-0.0928875	8.12868	-0.440343	0.662151	0.774356	-7.26053
8.52_354.1657n	0.0951697	7.17334	0.438982	0.663128	0.774959	-7.26114
9.12_265.0839m/z	0.0620386	10.0474	0.435786	0.665426	0.776798	-7.26256
9.09_456.1947n	0.125779	10.8369	0.435504	0.665628	0.776798	-7.26268
1.42_628.0575m/z	0.0615324	9.04114	0.431558	0.668469	0.779571	-7.26442
9.06_411.1440m/z	-0.178069	6.62922	-0.430641	0.669131	0.7798	-7.26483
1.36_929.2754m/z	0.0879101	9.7769	0.429063	0.670269	0.779833	-7.26552
13.70_807.5032m/z	-0.200222	12.8077	-0.428941	0.670357	0.779833	-7.26557
3.88_476.1669n	-0.0727691	7.37354	-0.428667	0.670554	0.779833	-7.26569
11.13_796.3697n	-0.128812	11.164	-0.426198	0.672337	0.78119	-7.26676
11.15_251.0902m/z	-0.0552148	14.2084	-0.425761	0.672653	0.78119	-7.26695
11.12_779.3846m/z	-0.148696	11.1877	-0.424518	0.673551	0.781692	-7.26749
11.11_477.1410m/z	-0.0982341	9.80767	-0.423355	0.674392	0.782127	-7.26799
5.20_461.1302m/z	-0.17595	8.39005	-0.421937	0.675418	0.782775	-7.2686
6.57_468.1912m/z	0.0912128	8.7508	0.419858	0.676923	0.783827	-7.26949
glycyl-phenylalanine	-0.0519708	12.779	-0.419392	0.67726	0.783827	-7.26969
9.42_296.1498m/z	0.216548	7.24899	0.417826	0.678395	0.784599	-7.27036
11.12_820.3972n	-0.131657	11.9999	-0.416378	0.679446	0.785273	-7.27097
11.12_658.2650n	-0.0988036	10.6482	-0.415661	0.679966	0.785333	-7.27127
1.50_292.0715m/z	-0.041037	11.4872	-0.414264	0.680979	0.78568	-7.27186
1.14_241.0915m/z	-0.0304821	10.5432	-0.413955	0.681204	0.78568	-7.27199
9.11_426.1660n	-0.0988823	9.8522	-0.411449	0.683025	0.787239	-7.27305
3.89_287.0376m/z	-0.0412476	7.21318	-0.410651	0.683605	0.787366	-7.27338
1.86_279.0387m/z	0.0493442	7.54648	0.40819	0.685395	0.788887	-7.27441
10.60_344.1741n	-0.11329	7.20913	-0.407028	0.686241	0.789319	-7.27489
2.78_352.1399n	-0.0927973	10.7185	-0.403515	0.688802	0.791721	-7.27634
1.75_580.1616m/z	0.136858	6.92061	0.402742	0.689365	0.791826	-7.27665
9.16_308.0781n	0.0660734	11.6903	0.395148	0.694914	0.797653	-7.27974
14.44_835.5346m/z	-0.292514	13.2022	-0.386665	0.701133	0.804241	-7.28311
1.50_508.2039m/z	-0.0396801	9.60339	-0.385766	0.701793	0.804276	-7.28346
15.21_853.4889m/z	0.184569	10.9098	0.385281	0.70215	0.804276	-7.28366
2.76_522.2513n	-0.0741813	7.26426	-0.384665	0.702602	0.804276	-7.2839
15.21_863.5653m/z	-0.295924	12.6357	-0.3831	0.703753	0.804843	-7.28451
phenylalanine	-0.0514389	13.7273	-0.382685	0.704058	0.804843	-7.28467
1.53_338.0844n	0.0560547	11.7633	0.377088	0.708179	0.808673	-7.28683
10.32_223.0410m/z	0.121608	2.87518	0.376825	0.708373	0.808673	-7.28694
13.02_130.9441m/z	0.049138	15.9765	0.373299	0.710974	0.81109	-7.28828
8.79_262.1028n	0.110727	8.47207	0.370209	0.713256	0.813141	-7.28945
9.09_524.1816n	-0.0777732	10.3915	-0.367177	0.715497	0.815142	-7.29059
3-hydroxy-2-oxoindole	-0.0678648	6.57212	-0.365067	0.71706	0.816367	-7.29138
N-methyl-L-glutamic acid	-0.161635	8.46842	-0.36043	0.720495	0.819562	-7.29309
2.79_362.0168m/z	-0.024113	9.79808	-0.359961	0.720843	0.819562	-7.29326
2.78_517.2199n	-0.102775	7.9685	-0.359049	0.72152	0.819776	-7.2936
10.58_393.1756m/z	0.10513	9.16467	0.353899	0.725345	0.823564	-7.29547
9.12_204.1168n	0.103919	11.9964	0.353198	0.725867	0.823599	-7.29572
1.31_592.1464n	0.0388739	10.5561	0.35167	0.727003	0.82433	-7.29627
9.07_243.0554m/z	-0.0632657	10.3501	-0.349624	0.728526	0.825499	-7.297
1.33_513.1233m/z	0.180131	11.8624	0.347148	0.730371	0.827	-7.29788
9.11_401.1571m/z	0.139013	9.52974	0.346522	0.730837	0.827	-7.2981
1.53_239.0764m/z	-0.0669638	7.06974	-0.342793	0.733619	0.829483	-7.29941
1.46_212.0504m/z	-0.0277829	8.46198	-0.342254	0.734021	0.829483	-7.29959
11.12_980.4787n	-0.087791	11.192	-0.340763	0.735135	0.830182	-7.30011
11.12_436.2082n	-0.0804022	12.8512	-0.340091	0.735637	0.83019	-7.30035
11.12_590.2780n	-0.130886	11.2636	-0.337929	0.737252	0.831387	-7.30109
thymidine	-0.0918952	9.79161	-0.337345	0.737689	0.831387	-7.30129
1.46_207.0141m/z	0.0513286	8.23723	0.330431	0.742865	0.836659	-7.30365
1.20_261.0404m/z	0.0192684	9.32708	0.329286	0.743724	0.837064	-7.30403
1.14_393.0405m/z	0.0270687	8.83009	0.325674	0.746434	0.839362	-7.30524
15.38_98.9836m/z	0.0366621	7.26324	0.325231	0.746767	0.839362	-7.30538
1.75_565.2039n	0.104083	8.16831	0.320783	0.750109	0.842284	-7.30685
11.57_568.4950m/z	0.0729114	7.12517	0.320435	0.750371	0.842284	-7.30696
8.84_355.0322m/z	0.0725469	8.97984	0.319342	0.751194	0.842591	-7.30732
9.11_223.0729m/z	0.0703456	7.16701	0.318736	0.751649	0.842591	-7.30751
9.12_410.1890n	0.108209	11.8006	0.317667	0.752454	0.842929	-7.30786
15.51_102.9561m/z	0.0475307	8.61258	0.314114	0.75513	0.845363	-7.30901
1.26_361.0449m/z	0.026665	9.71957	0.312379	0.756438	0.846262	-7.30956
9.07_540.1472n	0.0741316	9.73247	0.308142	0.759635	0.849272	-7.3109
8.26_359.0982m/z	0.111112	8.3655	0.305155	0.761891	0.851227	-7.31183
8.78_217.0888m/z	-0.0925612	5.78018	-0.3032	0.76337	0.852311	-7.31244
1.11_511.8189n	-0.0253617	11.3064	-0.302177	0.764143	0.852607	-7.31275
1.50_1344.5494n	-0.0510629	10.6494	-0.300375	0.765507	0.853561	-7.31331
1.21_243.0958m/z	0.0946711	4.27904	0.298569	0.766874	0.854517	-7.31386
9.08_206.0820m/z	0.0536419	5.8365	0.295898	0.768898	0.855568	-7.31467
9.27_468.0517n	0.0362097	10.0148	0.295647	0.769088	0.855568	-7.31474
13.09_128.9495m/z	0.0394743	9.70583	0.295305	0.769348	0.855568	-7.31485
1.25_372.0416m/z	0.0316308	7.78368	0.290333	0.773119	0.858782	-7.31633
8.84_384.1757n	-0.114961	7.09095	-0.290145	0.773262	0.858782	-7.31639
10.98_149.0243m/z	0.044078	7.8909	0.289332	0.77388	0.858899	-7.31663
8.83_272.0850n	0.0618335	9.68501	0.287764	0.775071	0.859118	-7.31709
2.78_367.1065m/z	-0.0559534	6.28108	-0.287723	0.775102	0.859118	-7.3171
8.30_157.0869m/z	-0.0609984	10.1344	-0.283263	0.778492	0.862306	-7.3184
12.03_880.2685m/z	0.104654	5.99695	0.281462	0.779863	0.862696	-7.31892
9.21_362.2302n	-0.0930001	9.5146	-0.281354	0.779945	0.862696	-7.31895
7.90_296.1499m/z	0.155927	5.83361	0.280773	0.780388	0.862696	-7.31912
1.12_128.9595m/z	-0.0286063	11.9528	-0.279966	0.781002	0.862807	-7.31935
5.34_373.1278m/z	0.157205	4.70589	0.278436	0.782168	0.863525	-7.31978
11.17_313.0602m/z	-0.0299384	10.7416	-0.277244	0.783076	0.863669	-7.32012
2.10_258.0347n	-0.0896999	10.7747	-0.276914	0.783328	0.863669	-7.32021
12.03_541.3386n	0.111619	12.3099	0.274444	0.78521	0.86482	-7.32091
15.28_463.2665m/z	-0.0634506	8.0817	-0.274192	0.785403	0.86482	-7.32098
2-hydroxyquinoline	-0.0781597	6.29783	-0.271927	0.787131	0.866154	-7.32161
1.50_811.3273m/z	0.0285282	12.6512	0.270954	0.787874	0.866403	-7.32188
1.12_1039.6048n	0.0243698	10.203	0.267577	0.790453	0.868414	-7.32281
2.09_301.9987n	-0.0598993	8.56618	-0.267204	0.790738	0.868414	-7.32291
uric acid	0.0410932	12.4259	0.262896	0.794032	0.871461	-7.32407
9.08_472.1607n	0.0672035	10.9354	0.26057	0.795812	0.872843	-7.32469
1.12_703.7608n	0.0173731	11.6398	0.249572	0.804245	0.881039	-7.32756
1.32_108.0416n	0.0709681	12.6087	0.248872	0.804782	0.881039	-7.32773
11.12_408.2124n	-0.113795	14.642	-0.24877	0.804861	0.881039	-7.32776
2.03_179.0208m/z	-0.0535479	12.8007	-0.247068	0.806168	0.881356	-7.32819
1.37_473.5930m/z	-0.0510346	9.09112	-0.247024	0.806202	0.881356	-7.3282
1.41_375.0701m/z	0.0289317	8.23316	0.244497	0.808144	0.882904	-7.32883
14.73_853.4878m/z	0.132843	12.7832	0.24305	0.809257	0.883544	-7.32919
1.32_149.0454m/z	-0.0472194	9.97554	-0.24223	0.809887	0.883657	-7.3294
4.89_282.0840m/z	-0.0872941	6.58379	-0.240194	0.811454	0.884791	-7.3299
9.12_446.1713n	-0.0474675	9.90481	-0.238261	0.812943	0.885728	-7.33037
1.49_925.3350m/z	0.0248112	10.9195	0.23579	0.814846	0.885728	-7.33097
1.12_449.8389n	-0.0168033	11.4583	-0.234658	0.815718	0.885728	-7.33124
15.21_861.5494m/z	-0.19234	12.4476	-0.234551	0.8158	0.885728	-7.33127
10.91_502.2111n	0.0494878	10.1935	0.234424	0.815898	0.885728	-7.3313
8.66_203.1262m/z	-0.0548751	10.9537	-0.232931	0.817049	0.885728	-7.33165
12.25_397.2337m/z	-0.0206998	11.2135	-0.232648	0.817267	0.885728	-7.33172
12.74_132.9233m/z	0.0472513	14.0238	0.232631	0.81728	0.885728	-7.33172
11.12_504.1954n	-0.0555487	11.8127	-0.231283	0.81832	0.885728	-7.33204
12.21_116.9272m/z	0.0343998	14.8602	0.23124	0.818353	0.885728	-7.33205
10.42_142.0993n	-0.0552515	8.26054	-0.23111	0.818453	0.885728	-7.33208
uridine 5'-diphospho-N-acetylglucosamine sodium salt	0.0349927	12.6262	0.230853	0.818652	0.885728	-7.33214
11.12_574.3130n	-0.12556	13.1522	-0.23011	0.819225	0.885777	-7.33232
1.59_331.1239m/z	0.0328263	9.15572	0.226146	0.822284	0.888512	-7.33324
1.36_215.0325m/z	-0.063969	14.0876	-0.219151	0.82769	0.893778	-7.33483
10.70_85.0288m/z	0.0451637	6.23842	0.213967	0.831702	0.897531	-7.33598
1.14_496.0202n	0.0150033	9.47923	0.211805	0.833376	0.89876	-7.33645
1.53_511.1164m/z	-0.013485	8.59717	-0.208959	0.835582	0.90056	-7.33706
2.79_585.2082n	-0.046412	7.13116	-0.207739	0.836528	0.901	-7.33732
15.20_857.5195m/z	0.147489	12.8664	0.205851	0.837992	0.901998	-7.33772
1.84_266.0620m/z	0.0135276	9.13538	0.203458	0.839848	0.903416	-7.33822
1.48_196.0718m/z	0.0324319	5.05066	0.193152	0.847856	0.911051	-7.3403
15.35_109.0079m/z	-0.0337428	7.793	-0.192408	0.848434	0.911051	-7.34045
11.13_642.3010n	-0.0722547	11.5194	-0.192135	0.848647	0.911051	-7.3405
11.13_732.2696n	-0.0503851	10.635	-0.191527	0.849119	0.911051	-7.34062
12.55_85.9458m/z	-0.0356025	11.6654	-0.18926	0.850883	0.91236	-7.34106
1.32_507.0737m/z	0.0273634	7.25843	0.187291	0.852416	0.913419	-7.34144
7.93_408.1682m/z	0.0606156	8.01401	0.179514	0.858475	0.919325	-7.3429
12.74_100.9330m/z	0.0407512	17.3369	0.174348	0.862505	0.92286	-7.34383
10.90_383.1248m/z	0.0275103	9.82795	0.173873	0.862876	0.92286	-7.34391
2-cinnamoyl-1-galloyl-beta-D-glucopyranose	0.020539	10.4641	0.172602	0.863868	0.923331	-7.34414
14.43_833.5185m/z	-0.108744	12.4701	-0.168106	0.86738	0.926495	-7.34492
13.79_116.9220m/z	0.0341392	10.6372	0.16594	0.869073	0.927712	-7.34529
10.95_245.1384m/z	0.0214307	8.4786	0.164306	0.87035	0.928484	-7.34557
3.66_329.0642m/z	0.0358689	6.19089	0.159589	0.874039	0.931245	-7.34635
1.48_801.3032n	-0.0157509	9.56757	-0.159577	0.874049	0.931245	-7.34635
1.42_117.0192m/z	0.0324466	6.65677	0.158458	0.874924	0.931343	-7.34653
11.99_466.3301m/z	-0.0360277	8.98992	-0.15804	0.875251	0.931343	-7.3466
3.50_354.0753m/z	0.0276588	8.70261	0.156639	0.876348	0.931751	-7.34682
2.10_73.0289m/z	-0.042417	9.60414	-0.15613	0.876746	0.931751	-7.3469
15.24_89.0044m/z	-0.0337318	10.2349	-0.155183	0.877488	0.931949	-7.34705
12.74_91.0202m/z	-0.0256245	9.33132	-0.154451	0.878061	0.931967	-7.34717
15.25_105.0166m/z	0.0362986	12.4175	0.152077	0.87992	0.93335	-7.34754
11.86_452.2771m/z	0.059327	9.64115	0.146651	0.884173	0.937268	-7.34837
1.36_217.0297m/z	0.0310324	13.2158	0.144296	0.886019	0.9379	-7.34872
5.66_373.1278m/z	-0.0722672	3.8651	-0.144106	0.886169	0.9379	-7.34875
3.49_88.0397m/z	0.028844	7.72591	0.143751	0.886447	0.9379	-7.3488
gamma-glutamyltryptophan	-0.0253426	7.36644	-0.139708	0.889619	0.940357	-7.34938
10-hydroxydecanoic acid	-0.0245078	15.221	-0.138599	0.890489	0.940357	-7.34954
11.05_523.1851m/z	-0.00812328	10.5126	-0.138055	0.890916	0.940357	-7.34962
15.47_162.8396m/z	0.0232221	9.53564	0.137036	0.891716	0.940357	-7.34976
11.05_576.2191n	0.0091199	11.08	0.13553	0.892899	0.940357	-7.34997
1.11_343.8950n	0.00825395	12.2168	0.135079	0.893253	0.940357	-7.35003
9.06_425.0348m/z	0.0183421	9.54146	0.13487	0.893417	0.940357	-7.35006
12.03_677.3131n	0.0440802	9.34326	0.134455	0.893743	0.940357	-7.35012
10.84_190.0504m/z	-0.0277642	11.4079	-0.134362	0.893816	0.940357	-7.35013
2.10_273.9996n	-0.0353284	8.84852	-0.132446	0.895321	0.941314	-7.35039
12.08_119.0329m/z	0.0243202	12.4174	0.131776	0.895848	0.941314	-7.35048
D-phenylalanine-d5	0.00611576	12.9181	0.129337	0.897764	0.942737	-7.35081
pantothenic acid	-0.0250883	12.4476	-0.127913	0.898884	0.943302	-7.351
1.50_371.1590m/z	0.0118479	14.3935	0.126524	0.899975	0.943302	-7.35118
12.73_98.9385m/z	0.0297725	10.6613	0.126506	0.89999	0.943302	-7.35118
9.28_405.0730m/z	0.0190243	10.6438	0.124209	0.901796	0.944604	-7.35147
9.13_306.1273n	0.0261644	9.55575	0.120222	0.904933	0.947298	-7.35197
0.95_102.9330m/z	-0.0215074	5.34967	-0.119201	0.905736	0.947548	-7.3521
1.44_409.0942m/z	0.0113788	10.0709	0.11576	0.908445	0.949095	-7.35251
1.14_579.9819n	0.0090343	9.25874	0.114964	0.909071	0.949095	-7.3526
0.96_110.9425m/z	-0.0206486	5.64459	-0.114151	0.909711	0.949095	-7.3527
2.79_398.1460n	-0.0195713	9.48533	-0.114129	0.909729	0.949095	-7.3527
11.03_251.1049m/z	-0.0113778	8.10168	-0.113728	0.910044	0.949095	-7.35275
2.09_186.0135n	-0.013755	10.6008	-0.110314	0.912733	0.95126	-7.35314
10.05_472.0506n	-0.0178266	10.0866	-0.108614	0.914073	0.95126	-7.35333
15.27_136.0158n	0.0126858	9.72923	0.10756	0.914903	0.95126	-7.35344
1.08_299.1699m/z	-0.0362321	4.65168	-0.107374	0.915049	0.95126	-7.35346
15.20_859.5339m/z	-0.0734812	12.7685	-0.107229	0.915164	0.95126	-7.35348
8.44_298.1655m/z	0.026079	6.57742	0.106772	0.915524	0.95126	-7.35353
6.06_349.0691m/z	-0.0271986	7.0311	-0.105569	0.916473	0.951656	-7.35366
1.25_284.0988m/z	-0.0111056	7.93169	-0.104339	0.917442	0.952073	-7.35379
1.32_461.1748n	0.0115452	10.962	0.102356	0.919005	0.952923	-7.354
1.12_937.6330n	-0.0100129	10.4825	-0.101859	0.919397	0.952923	-7.35405
11.17_297.0827m/z	-0.0117262	10.248	-0.100664	0.920339	0.95331	-7.35418
11.16_467.1384m/z	-0.0144381	9.98504	-0.0987031	0.921886	0.954318	-7.35438
11.99_534.3174m/z	-0.0223388	6.82768	-0.0974284	0.922892	0.954318	-7.35451
1.32_466.1241m/z	-0.00827929	13.9777	-0.0972667	0.923019	0.954318	-7.35452
11.18_255.1595m/z	0.0182997	9.56928	0.094979	0.924824	0.955595	-7.35475
3.88_116.0505m/z	-0.0120465	6.60226	-0.0932503	0.926188	0.955828	-7.35491
12.06_405.1650m/z	-0.0108142	6.76432	-0.0932125	0.926218	0.955828	-7.35492
13.95_112.9856m/z	0.0111897	18.2782	0.0921421	0.927063	0.955828	-7.35502
11.55_279.1215m/z	0.0111566	11.582	0.0918045	0.927329	0.955828	-7.35505
15.47_151.8669n	0.0167034	8.39858	0.0907266	0.92818	0.956117	-7.35515
15.41_85.0287m/z	0.0185156	8.75636	0.0890169	0.92953	0.956919	-7.35531
12.08_105.0167m/z	0.02207	13.6495	0.0878588	0.930444	0.957273	-7.35541
1.12_768.7038m/z	0.00636991	11.0593	0.0841574	0.933367	0.959559	-7.35574
15.24_116.9280m/z	0.0107816	13.1555	0.0830221	0.934264	0.959559	-7.35583
11.02_410.1734n	-0.00593025	10.906	-0.0822028	0.934911	0.959559	-7.3559
1.46_159.0774m/z	0.0115039	5.42729	0.0818659	0.935177	0.959559	-7.35593
15.47_111.9454n	0.0105096	10.4025	0.0814232	0.935527	0.959559	-7.35597
12.41_111.0083m/z	0.00956286	11.343	0.0799792	0.936668	0.960142	-7.35609
12.04_89.0045m/z	-0.0181178	10.9209	-0.0783742	0.937936	0.960555	-7.35622
9.29_473.0603m/z	0.0115171	9.69751	0.0775707	0.938571	0.960555	-7.35628
10.76_385.1405m/z	0.0155293	11.8779	0.0772951	0.938789	0.960555	-7.3563
2.10_435.9899n	-0.0132005	7.98495	-0.0706893	0.944011	0.965237	-7.3568
13.95_130.9832m/z	0.00896051	14.4236	0.0700505	0.944516	0.965237	-7.35685
3.50_287.0974n	0.011944	10.6716	0.0617363	0.951092	0.971365	-7.35741
1.39_75.0082m/z	-0.0108132	8.38954	-0.0605645	0.952019	0.971411	-7.35748
1.41_300.0483m/z	0.00805392	10.4849	0.0602148	0.952296	0.971411	-7.3575
1.31_298.1138m/z	-0.00822196	9.6233	-0.0593953	0.952945	0.971482	-7.35755
1.93_290.0742n	0.00550533	10.8421	0.0545768	0.956758	0.974777	-7.35783
1.35_855.2390m/z	-0.0229717	11.3658	-0.0532236	0.957829	0.975276	-7.35791
11.16_105.0167m/z	-0.0115261	12.6337	-0.0505113	0.959976	0.976609	-7.35805
1.81_268.0797m/z	0.00777789	9.15309	0.0500983	0.960303	0.976609	-7.35807
9.21_519.1786m/z	0.00747737	7.81201	0.0421297	0.966613	0.981397	-7.35845
15.47_160.8419m/z	0.0087432	9.26056	0.0420322	0.96669	0.981397	-7.35845
cis-4-hydroxycyclohexylacetic acid	-0.0121886	12.2023	-0.041236	0.967321	0.981397	-7.35849
uridine	0.004467	12.9214	0.0411973	0.967352	0.981397	-7.35849
15.23_120.0401n	0.00623035	10.6445	0.0390217	0.969075	0.98255	-7.35858
12.51_305.2151m/z	0.0235289	6.54422	0.0372307	0.970493	0.983394	-7.35865
1.39_617.2292n	-0.00577861	9.23672	-0.0309814	0.975444	0.987814	-7.35886
8.84_226.0813n	-0.00725185	10.6749	-0.0263036	0.979151	0.990639	-7.359
14.33_831.5033m/z	0.013225	11.989	0.02597	0.979415	0.990639	-7.35901
12.72_99.9252m/z	0.00448205	13.7143	0.0250908	0.980112	0.990746	-7.35903
11.82_122.0189n	0.00359147	10.894	0.0232616	0.981562	0.991614	-7.35908
12.06_325.2372m/z	0.00373208	8.70966	0.0208854	0.983445	0.992743	-7.35913
15.33_107.0126m/z	0.00382157	9.3194	0.0197692	0.98433	0.992743	-7.35915
10.82_429.1479m/z	-0.00404783	7.98873	-0.0196106	0.984455	0.992743	-7.35916
3.98_287.0881m/z	-0.00538219	8.54116	-0.0188629	0.985048	0.992744	-7.35917
1.12_853.6722n	0.00137616	10.8992	0.0159578	0.98735	0.994467	-7.35922
10.76_453.1279m/z	-0.00274144	9.37366	-0.0151642	0.987979	0.994503	-7.35924
13.97_104.9284m/z	0.00159162	12.0664	0.0115117	0.990875	0.996022	-7.35929
2.76_356.1639m/z	0.00115659	9.93292	0.0109416	0.991327	0.996022	-7.35929
1.28_291.1304m/z	0.00181785	6.98654	0.010652	0.991556	0.996022	-7.3593
15.67_96.9595m/z	-0.00154383	9.91203	-0.00976272	0.992261	0.996022	-7.35931
8.84_362.0552n	0.00206786	8.83781	0.0095139	0.992458	0.996022	-7.35931
1.12_971.6188n	0.00062977	10.5507	0.00632502	0.994986	0.99771	-7.35933
15.45_155.8655m/z	0.000838109	7.52811	0.00528558	0.99581	0.99771	-7.35934
11.55_211.1337m/z	0.000850693	13.5658	0.00513986	0.995926	0.99771	-7.35934
12.02_464.3073n	0.00113255	11.3992	0.00324206	0.99743	0.998621	-7.35935
1.54_370.0851m/z	-3.71135e-05	11.1149	-0.000423055	0.999665	0.999876	-7.35935
11.58_91.0213m/z	-2.66387e-05	7.80496	-0.000156774	0.999876	0.999876	-7.35935
