## Supplementary Data 3 for "Parallel pheromone, metabolite, and lipid analyses reveal patterns associated with early life transitions and ovary activation in honey bee (*Apis mellifera*) queens"

### Sheet: positive mode data
Compound	Matched	Q11	Q12	Q13	Q14	Q15	Q16	Q17	Q18	Q19	Q20	Q21	Q22	Q23	Q24	Q25	Q26	Q27	Q28	Q29	Q30	Q31	Q32	Q33	Q34	Q35	Q36	Q37	Q38	Q39	Q40	V1	V10	V2	V3	V4	V5	V6	V7	V8	V9
(2-acetyloxy-3-hydroxypropyl) -octadecenoate	yes	2913.62	2237.19	1921.41	2542.46	2241.89	2143.41	2459.57	2516.34	2587.4	2387.51	1318.79	2164.82	1991.24	1706	1888.71	1801.61	1776.23	1716.51	1747.45	1640.68	1563.01	2050.16	1383.8	1877.25	1774.54	2105.97	1841.56	2108.19	1915.15	1726.95	4136.19	4200.44	2164.96	2877.53	5017.69	2988.64	3164.39	3593.71	2309.89	5532.96
hydroxyoxotetradecenoic acid	yes	70.8491	79.2491	77.9518	44.8822	67.6873	97.2742	90.949	80.8952	44.4464	43.076	83.589	128.837	159.17	99.5932	121.309	112.471	80.0075	171.067	104.455	85.8148	141.444	159.727	76.8239	161.216	189.882	170.208	202.791	186.16	246.036	219.308	17.3168	28.0735	27.5487	29.066	14.7214	31.713	24.3653	20.2654	26.1561	15.2355
hydroxydecenoic acid	yes	277.839	668.724	565.197	499.565	829.217	745.402	813.294	618.445	286.811	513.024	350.1	421.344	906.572	428.009	358.76	343.467	242.772	614.64	251.985	228.477	417.027	494.916	300.885	476.008	300.432	452.629	505.842	447.138	618.549	352.349	41.6516	70.7044	55.8759	60.9799	36.2921	55.2372	156.115	31.5417	127.52	30.0018
trihydroxyoctadecenoic acid	yes	743.634	823.747	1362.06	668.812	1317.08	1113.69	1217.34	916.68	399.928	807.56	1536.53	3171.54	3837.06	2345.95	1552.52	1080.66	749.066	3672.18	1484.91	1139.76	3442.05	3619.52	1652.24	6492.66	3142.64	5219.85	5122.38	7235.5	6296.49	4060.06	237.846	279.978	275.425	291.021	242.085	236.444	342.589	254.279	323.849	207.891
2,3-dinor-8-iso-PGF2a	yes	4141.76	5712.24	8034.56	5340.49	8628.4	7834.09	10058.1	7937.51	2807.14	6295	9757.73	13957.8	29124.3	13014.8	12335.1	8510.95	5265.62	18207.5	6629.1	5898.41	12062.5	16636.7	6847.6	17953.8	12076.4	16513.8	15077.4	16255.4	16873.7	11377.4	589.554	689.938	660.315	683.692	580.092	662.346	766.292	578.164	644.761	606.942
hydroxylauroylcarnitine	yes	198.342	243.995	529.362	257.93	555.391	503.03	713.125	191.213	261.346	799.237	92.8935	186.508	48.4559	69.4034	205.381	235.968	367.514	456.494	68.8256	183.637	390.705	239.941	151.7	464.57	417.449	427.415	638.988	259.947	425.671	533.123	15.2285	8.94035	23.3145	18.3892	6.34439	7.98395	79.9226	7.58254	30.4808	3.12222
octenoic acid	yes	2284.03	3894.41	6475.28	2983.68	6284.8	4237.59	6085.97	4524.11	1524.73	3683.48	2899	5682.58	10703.3	4537.41	2872.66	2694.69	2612.37	4975.4	3765.32	3238.43	4481.94	8185.35	2797.76	5508.97	5598.61	7138.63	6302.07	7918.73	9836.25	5433.98	473.69	909.239	981.41	917.893	228.136	896.284	1637.13	267.978	1148.39	327.976
phenylbutyric acid	yes	1800.95	2440.87	2326	2383.09	2413.07	2337.92	4260.4	2007.75	1422.4	2010.68	929.019	1215.12	2277.94	1632.64	1041.87	1376.39	987.714	2300.65	876.968	679.203	1388.57	1720.27	823.146	1241.25	1561.38	1478.24	1230.76	1581.9	1583.86	1171.54	187.904	172.33	227.412	195.732	154.439	185.311	281.768	173.74	225.801	165.613
hydroxybenzoic acid	yes	651.118	281.774	1172.52	185.043	189.408	413.122	355.779	220.354	448.873	194.74	683.835	599.048	752.936	471.586	270.378	459.297	516.794	694.379	211.765	570.544	765.577	334.031	285.937	1350.04	819.47	894.19	608.139	1488.42	315.021	811.299	19.9776	49.6772	25.194	41.5368	13.1409	30.2087	96.3808	21.948	38.9493	20.204
hydroxynonanal	yes	1688.6	2068.8	1413.65	1355.75	1722.98	2066.98	2097.68	1155.25	542.073	1683.05	390.24	656.547	1377.83	992.315	488.6	487.893	417.478	1231.9	677.969	450.683	975.414	1239.16	423.062	1264.8	934.334	1094.35	1108.08	1323.02	1226.84	731.383	711.067	1112.09	1239.81	1308.6	473.648	926.282	1406.8	429.629	1630.04	442.119
propylphenol	yes	704.489	947.191	998.384	985.917	961.4	948.644	1549.86	796.424	566.507	762.194	403.776	529.579	848.782	717.031	428.602	597.477	459.23	791.573	337.818	295.723	599.737	725.063	338.543	515.433	644.537	600.003	443.885	657.657	550.874	527.09	150.689	150.349	145.811	107.067	109.197	110.741	164.408	138.393	135.293	139.29
dotriacontenoic acid	yes	845.157	830.174	957.118	948.923	469.36	694.472	599.217	681.542	873.869	1031.85	1486.44	2434.43	3869.63	4708.21	2099.72	4095.03	3333.51	3386.77	2287	3076.34	845.939	1129.7	1025.18	693.546	1660.22	1388.92	1128.63	1350.8	1021.41	1010.94	321.825	309.775	267.412	300.359	225.976	224.119	268.649	225.221	230.583	262.843
dehydro TXB2	yes	1471.03	1303.71	1135.83	979.607	1527.77	1506.37	1497.47	793.194	562.175	1181.6	776.301	2449.57	2340.35	1791.63	1068.71	1233.19	781.895	2973.43	1722.97	829.532	3867.94	2349.49	975.763	5021.95	2106.32	2084.83	2654.58	2852.63	2208.54	1787.56	371.926	381.212	389.034	478.422	366.547	427.534	393.679	441.976	374.051	377.827
dihydro prostaglandin F1alpha	yes	175.238	133.897	170.758	124.883	205.66	170.352	158.792	192.555	82.5411	159.7	168.517	352.737	514.792	331.071	227.336	195.117	130.912	664.285	285.131	165.804	530.924	514.916	255.242	1080.66	527.04	1302.28	866.561	1114.25	808.384	720.596	97.6437	112.021	88.3301	100.19	82.9582	52.6506	107.916	88.1572	92.9736	63.0234
dihydro-15-keto prostaglandin D1	yes	6426.87	7476.21	6107.84	5624.83	8234.33	7532.52	7583.99	6126.99	3127.24	6688.79	5418.05	10691.6	13673	11681	6758.37	6346.47	4457.41	12770.3	9224.18	4896.5	12637	12940.3	5082.93	15742.3	9420.95	13486.9	12355.9	14544.7	14060.8	9604.82	2359.17	2339.67	2583.74	2619.91	2275.48	2476.87	2811.87	2187.83	2872.51	2345.65
13,14-dihydro-19-hydroxyPGE1	yes	1448.07	3344.35	2380.11	3259.71	2334.6	2586.58	3271.07	2207.71	776.624	1217.98	2951.38	6700.26	9528.62	13090.8	8212.6	3025.11	6611.63	6787.82	14541.4	7351.02	4150.89	7598.11	1938.62	5958	7679.94	9002.85	9083.55	13396.8	12428.8	6438.34	55.8268	90.1278	90.9875	192.724	34.7662	55.0871	409.434	37.78	148.987	38.2588
13,14-dihydro-PGE1	yes	3350.87	3267.4	3202.22	2543.77	3610.49	3491.58	3421.17	2764.04	1661.32	3096.69	2737.26	5870.81	7818.62	6196.26	3313.98	3106.03	2452.83	7566.32	4888.34	2786.98	7034.5	7136.36	3102.48	10835	6250.7	9281.47	8953.75	10810.1	8954.05	6249.95	1355.71	1467.24	1450.41	1651.05	1244.83	1225.23	1681.38	1244.51	1651.31	1339.94
hydroxyprostaglandin E2	yes	16391.8	20788.6	16240.3	21091.7	14063.1	19735.3	25182.2	18756.2	14183.9	18362.4	11152.3	15700.7	21852.4	18235.6	14511.3	13615.3	12649.8	22866.8	10082.8	10980.4	14091	17083.6	8621.02	15933.9	15047	16174.4	16270.6	16103.4	18693.3	11665.7	177.707	1408.39	810.647	459.569	77.9014	894.294	3753.43	65.0588	2430.8	91.6581
nordehydrolanosterol	yes	2246.94	2537.15	1719.3	2145.59	1349.68	2155.53	1420.08	2068.83	2098.69	1933.03	3633.18	5625.55	2012.47	2606.92	5335.96	4910.13	3945.81	6820.62	6771.1	7722.65	1579.8	3694.8	1288.32	1463.87	1588.63	1967.57	1579.21	2826.84	1951.37	962.616	1006.39	1265.99	1178.71	1725.28	897.031	1390.02	1419.18	964.404	1414.1	1054.43
arachidyl carnitine	yes	171.688	342.859	235.934	161.788	325.858	326.186	290.091	376.408	222.331	256.858	100.406	200.496	171.38	209.344	232.252	184.215	243.951	165.708	149.13	180.866	137.318	205.45	126.356	139.223	161.558	230.64	224.757	271.327	105.546	156.909	487.752	519.407	274.634	302.804	638.925	313.334	311.63	652.942	271.451	1007.38
campesterol	yes	718.241	783.112	625.488	653.697	302.796	835.716	568.694	672.431	901.441	841.795	613.315	769.36	902.852	781.739	739.486	804.783	843.679	689.725	739.196	728.469	608.927	782.217	465.347	702.899	698.661	733.844	643.33	757.943	681.658	672.635	776.926	982.512	779.371	939.55	790.596	861.527	956.041	866.683	850.334	787.703
cer(d18:0/18:1)	yes	21256.5	22594.7	22859.1	19536.3	21860	19638.3	20489.4	24554.7	22978.9	22646.1	8683.61	23552	21668.9	15880.6	19164	25674.2	21692.6	22033.6	19685.5	23107.9	17572.5	20029.5	4440.98	17519.4	16603.7	14657.4	18936.1	19951.4	19484.1	20099.1	19797.3	23180.6	15221.4	22420.9	22283.1	20730.8	24084.2	21237.6	22137.7	20823.8
cer(d18:0/22:1)	yes	1669.41	1821.45	1797.91	1597.35	1709.52	1756.69	2019.36	1937.33	1809.75	1877.63	1121.38	2011.17	1992.03	1594.97	1533.06	1880.7	1719.38	1854.72	1725.79	1809.71	1474.01	1578.48	1032.35	1553.32	1474.35	1348.88	1590.91	1652.35	1597.59	1631.05	1580.6	1973.93	1611.05	1899.69	2390.65	1898.84	2123.48	2360.24	1875.79	2290.08
cer(d18:0/24:0)	yes	9341.04	13427.1	8861.66	13693.9	9092.95	10602.6	7759.39	12207.9	7230.86	11153.8	12702.4	18211.8	9190.33	18139.6	16892.4	13368.7	10287.3	29492.4	32800.9	25413.1	6232.47	14889.1	5902.75	6659.86	6085.86	9876.27	6941	9718.93	9136.18	4942.02	2808.26	4251.32	3735.13	4387.77	2332.05	4216.26	4298.24	2864.37	3809.42	3014.95
cer(d18:1/16:0)	yes	13259.3	14164	13743.9	12969.5	12813.6	13352.3	14174.5	14744	13521.8	13954.9	7967.47	13899.9	13780	11933.6	11116	12378.8	12968	13146.8	11668.6	11775.4	10910.7	11900.2	7748.31	11684.3	12125.3	9967.51	11871.4	12576.6	11223	12742.3	13488.5	16126.4	12181	15308.8	19122.6	15407.5	16957	19633.5	15892.8	18780.3
ceramide 1	yes	2738.38	3021.78	2400.69	2599.23	2636.92	2850.53	2732.99	3149.78	2366.97	2026.03	3482.06	6010.68	4376.66	3329.86	4289.63	3370.47	5168.16	4760.65	6224.59	4687.26	5938.04	6011.43	4691.26	5582.21	5913.04	5656.16	6162.5	4945.92	4958.44	5282.9	4709.22	2300.48	1998.36	1868.06	3169.55	1882.41	2156.01	4078.89	3364.63	3859.66
cholesterol	yes	173.848	177.031	193.664	230.615	169.562	142.318	175.154	198.334	119.7	153.249	135.476	250.713	159.762	185.174	244.602	225.578	189.952	165.295	215.722	140.507	188.609	201.936	238.817	303.248	292.521	438.865	320.088	206.745	296.328	463.107	248.776	240.076	159.883	247.68	224.411	257.591	229.632	233.425	233.839	233.485
cinnamaldehyde	yes	467.096	485.439	440.505	688.511	203.237	540.661	627.724	423.189	474.405	396.842	107.942	194.133	262.552	229.02	115.653	130.023	104.976	308.612	181.795	82.8745	180.386	162.85	91.9475	268.819	222.15	242.972	295.151	244.262	366.453	214.293	56.5986	167.898	163.727	323.254	25.71	119.708	324.563	29.0079	215.483	32.121
CL(16:0/17:0/i-18:0/a-21:0)	yes	32287.2	26021.5	28695.5	26827.7	25564	25898.5	31643.2	23938.2	27196	28529	12562	33110.9	23705.2	21782.3	26744.6	26217.2	25894.4	31547.1	25270	26434.8	28137.5	27656.9	22146.9	27478.6	24075.4	27818.1	27394	29088.4	28824	23460.5	23642.7	36249	27889.6	36329	30647.8	34132.8	35385.2	23531.7	35043.1	32876.4
CL(i-13:0/a-25:0/18:2/i-18:0)	yes	10561	9188.42	9348.28	8881.81	9973.39	9118.77	10797.1	8543.51	9315.52	9777.85	4855.72	10040.3	8411.07	8624.26	10683.1	9569.54	9768.57	10510	8992.36	10309.1	10268.7	10794.9	8247.91	10385.6	9590.82	10453.3	11075	10723.4	11567.8	10138.8	6239.05	11223.1	8419.33	11145.8	10072.7	10544.5	10682.4	8310.24	10413.2	9751.78
coenzyme Q9	yes	3919.67	3637.69	4283.21	4777.41	3703.29	3491.52	3438.81	3986.14	3119.31	3234.72	1887.82	2557.5	2730.92	3807.98	3756.13	2406.12	3210.91	2245.31	2892.4	2770	3193.41	3303.52	1913.45	2842.23	2801.56	3007.28	2391.25	3173.12	2968.65	3399.11	3949.99	4822.05	3279.71	4447.68	2827.45	3358.27	4476.67	3449.69	4531.93	3445.43
cucurbic acid	yes	33799.8	43131.4	42465.1	48781.4	37282.2	44953	54053.5	46015.2	18870.7	45046.2	25795	32300.1	53826.7	45291.8	31232	31047.3	25127.9	53847.2	29118.8	23038.6	30067.8	46764.2	18644.1	34092.5	32437.8	44130.7	40576.8	44643.5	39218.3	27383.9	5209.69	7912.07	7102.89	7273.44	3294.68	6865.49	13716.2	3424.04	11754.2	4126.86
cuminyl alcohol	yes	28623.2	30240	24166.6	24143.2	29563.6	34215.2	34900.6	19805.8	8224.14	25960.5	5491.61	11500.5	21520.8	17314.3	7456.43	7173.78	6364.05	18625.3	9793.35	5656.93	17178.7	22684.4	5712.85	23715.9	15424.7	17466.9	16464.1	22580.1	19915	10967.5	11181.9	19154	18191.7	22528.3	6051.49	13470.6	25147.9	6062.48	26252.3	6399.84
desmesterol	yes	205.517	511.849	532.425	426.657	604.59	826.725	234.64	656.208	357.744	246.429	1071.16	3526.44	682.534	538.889	2593.37	1284.05	883.062	1903.81	1262.94	1177.67	355.287	277.037	683	319.645	823.994	1550.97	362.877	951.191	4082.06	1252.49	164.064	211.552	186.683	184.276	150.14	188.169	229.998	167.676	202.448	174.234
DG(14:0/16:1/0:0)	yes	996.289	1340.39	1302.67	1846.15	1287.6	1355.57	1354.65	1725.77	1523.78	1716.72	460.511	1178.9	709.341	861.237	654.085	1009.96	1109.7	758.397	740.298	668.454	826.954	1040.68	598.464	1152.67	706.24	1009.75	1062.91	659.324	639.412	855.698	881.088	901.116	613.03	761.686	918.229	602.816	980.577	753.682	774.583	750.753
DG(18:0/18:2/0:0)	yes	2384.78	1835.37	2130.39	1792.2	1861.8	2157.68	2015.64	1936.48	2218.54	1814.12	2287.37	3181.3	2925.32	2679.48	2568.42	3107.71	3015.35	2285.88	2208.61	2401.6	2967.44	2148.36	1812.95	2205.73	2101.14	2360.07	2351.52	1887.05	1987.87	2593.55	2597.51	2228.14	1706.25	1873.98	2459.24	1781.55	1943.89	2631.32	1842.42	2448.17
DG(18:1/16:0/0:0)	yes	48638.7	33670.4	37742.9	38180.2	28192.5	37786.4	45674	45963.4	45841.7	44884.5	21357.8	42769.9	32368.5	29931	33765.1	41723.5	37732.8	31091.1	26490.1	29511.5	35526.3	40981.5	19770.5	40302.1	34813.7	41134.3	41786.7	30402.3	29594.1	36794.7	64279.1	56364.3	36048.3	45627.2	88110.5	37903.9	42079.2	62868.2	32367	60845.5
Dicoumaroyl Spermidine	yes	3.54682	6.45781	7.19437	9.08037	5.69232	7.92063	5.46917	4.69462	15.0642	11.3641	68.8987	109.953	122.471	110.141	90.7558	70.6799	22.2104	42.307	56.0034	11.0258	37.1746	10.8027	32.3003	1234.64	36.3641	173.412	79.6594	171.658	1887.2	241.901	12.7017	28.6174	9.58254	15.4068	6.15615	2.28699	4.48897	1.64812	9.78096	3.41219
dihydrojasmone	yes	8086.73	9742.8	10706.2	13065.7	7627.57	9972.12	12377.2	11074.5	4090.13	9715.54	5770.32	7579.32	12683.8	12542.2	6901.04	8054.69	6256.88	12144.8	6291.85	4906.28	7254.84	12261.7	3943.28	8725.12	8200.2	11028.5	8919.4	11045.4	8533.68	6303.74	914.412	1549.97	962.278	1099.91	296.827	996.324	2961.65	439.689	2286.03	563.986
dihydrotachysterol	yes	39143.2	48144.3	35179.4	44994.7	37170.8	44573.9	28711.5	45104.3	31037.3	31942.4	69592.6	78243.2	25542.2	35436.2	85772.4	61206.8	62680	73192.8	91268.8	89127.8	31232.9	61525.9	29280.2	31900.6	30998.3	44698.8	28520.5	55368	33317.6	18831.8	14650.1	22052.8	20737.6	26411	11099.4	21687.3	23857	13562.7	22348.1	14798.4
dodecadienoic acid	yes	520.464	794.479	788.188	884.159	642.247	710.018	746.133	682.228	495.438	595.056	941.825	1161.02	1814.22	2133.31	1515.95	1196.57	1142.16	1696.09	1893.98	1158.64	1054.73	1538.47	685.801	909.93	1483.6	1495.77	1537	2061.93	1649	1528.2	181.093	347.369	251.189	356.858	157.603	269.794	433.485	138.665	392.916	175.666
dodecadienoic acid_iso	yes	141.902	274.636	253.132	253.316	362.358	310.751	201.662	244.752	227.327	197.074	282.774	445.583	489.732	525.508	320.857	340.773	301.928	253.939	495.295	321.297	374.308	420.657	193.192	310.108	434.469	417.843	326.982	647.874	437.41	549.539	90.8505	135.389	105.853	153.542	87.6928	98.428	175.941	89.4976	147.529	101.083
dodecenoylcarnitine	yes	363.648	304.298	348.784	197.692	1024.32	734.305	1057.5	334.899	455.636	1802.39	177.444	126.544	33.9633	17.7846	411.799	227.257	272.689	316.818	31.2653	112.746	531.864	254.673	153.275	577.964	401.295	502.131	1149.48	212.29	534.09	774.432	7.35514	17.4046	8.1365	39.783	5.29872	11.4402	41.9587	9.4209	16.135	7.19058
ISTD_Cholesterol-d7_700041	yes	103.64	110.367	120.203	115.467	120.153	111.605	100.866	117.257	127.574	111.249	153.426	107.486	126.866	125.025	117.541	117.953	135.127	103.429	104.773	99.3321	94.5345	110.629	51.1296	124.298	111.205	134.792	140.884	128.035	135.627	123.224	140.618	136.43	107.082	116.678	131.653	113.329	140.356	141.607	126.328	127.877
ISTD_Lyso PC (18:1-d7)_791643	yes	2401.68	2737.46	2640.07	2454.26	2573.27	2175.38	2620.09	2882.77	2584.13	2843.12	2265.52	2485.77	2291.65	2437.03	2287.12	1996.24	2541.38	2455.22	2214.76	2367.25	2286.84	2457.68	1286.89	2419.84	2211.29	2557.3	2438.46	2405.49	1904.81	2150.54	2297.41	2659.09	2630.92	2508.82	2496.85	2581.17	2235.46	2296.28	2782.28	2548.45
ISTD_MG (18:1-d7)_791646	yes	143.133	162.907	155.333	120.857	117.101	138.419	106.128	138.199	118.822	118.795	147.922	107.709	134.418	139.769	109.177	141.766	131.828	92.4486	118.711	88.7315	113.485	126.291	86.8491	106.303	117.109	97.0474	132.804	109.734	121.631	140.363	122.649	118.023	99.0602	123.757	137.614	128.393	140.848	143.927	88.5562	111.136
ISTD_PC (15:0-18:1-d7)_791637	yes	19912	16386.6	21232.5	20663.6	19376.9	22797.7	20845.5	23937	22155.4	21245.8	18770.9	17439.9	19036.2	19626.5	20000.3	17825.6	20051.2	19973.3	19772.8	19979.3	19080.2	24186.1	11054.8	20151.8	19122.5	20337.9	20023.8	20129.4	20837.7	21264.8	20761.8	23507.3	16360.8	20634.4	20285.3	19906.3	20507.8	20092.1	20703.3	20882.1
ISTD_SM (18:1-d9)_791649	yes	3127.59	3087.6	3083.2	3119.87	2964.42	3085.74	3062.39	3169.76	3195.47	3152.44	2865.76	2571.51	3121	2989.92	2998.07	2734.9	3046.96	3092.27	2728.06	2919.25	2985.27	3110.02	1968.14	3030.63	2959.64	3105.79	3013.11	2984.68	3078.25	3490.43	3132.71	3422.4	2523.45	2974.09	3151.97	2997.47	3262.69	3308.03	3201.98	3252.62
ISTD_TG (15:0-18:1-d7-15:0)_791648	yes	16794.6	12327.4	14677.8	18715.3	13599.2	13449.6	13780.1	12643.6	13252.5	17418.1	16817.8	19001.5	22760.2	41809.4	18416.3	22574.2	16017.9	21866.9	16353.5	22696	13794.7	13313.5	8612.3	13567.9	14667.8	15816.1	13842.5	14993.7	17667.1	14834.9	12312.5	14352.3	10398.2	12983.6	11716.1	12583.5	12911.9	12563.8	12199.6	11680.7
LPC 16:0	yes	3078.69	3085.01	2968.34	3156	2846.88	3240	2844.28	3308.64	3318.88	2800.85	2621.52	3123.59	3027.03	3143.59	2926.9	3022.85	2720.57	2847.85	2996.42	11202.4	2756.28	3286.95	2541.41	3039.56	2800.34	3013.48	3056.41	3019.71	2965.44	2892.69	7332.3	13129.5	3022.57	3524.06	3350.38	22480.4	3702.35	40772	4298.28	3924.32
LPC 18:1	yes	7392.12	8470.01	6997.03	8441	6740.22	5480.42	6245.74	7972.13	7296	7768.69	5410.68	9482.52	9312.35	8780.08	8250.52	6329.75	6793.57	9089.43	7575.2	42829.3	8426.97	11334.8	4770.29	7746.57	7420.75	8124.35	9885.77	8201.35	7115.39	6439.54	31564.9	60827.2	8856.84	8853.24	8555.39	113440	8978.13	155776	14194.6	11715.6
LPC 18:1_iso	yes	6598.6	7480.46	4378.61	6242.91	5132.46	6703.24	6972.66	10795.3	5595.89	5089.55	4470.44	7711.74	9102.9	8180.53	7365.42	6530.78	5492.5	6852.05	8853.66	7596.43	7573.48	8794.54	3922.49	5596.04	5773.25	6944.66	6186.47	7327.42	6615.2	6503.29	4525.38	5359.85	4312.5	5877.19	6543.91	6685.3	6221.94	8718.67	6360.52	5334.53
LPE 18:1	yes	1735.88	1523.29	1808.06	1814.57	1513.56	1387.45	1682.32	1820.81	1413.85	1657.37	1019.32	1928.79	1998.3	2289.77	1717.67	1183.73	1889.33	2094.97	2365.29	1599.04	1616.16	1962.49	1204.2	1704.45	1413.44	1921.79	1614.45	1938.57	1598.12	1472.89	1252.69	1652.24	1193.88	1199.34	1262.79	1300.02	1215.74	1331.6	1575.53	1180.06
lysoPC(0:0/18:0)	yes	1698.99	1603.09	1619.49	1781.77	1550.29	1679.47	1493.4	1851.96	1745.18	1730.07	1464.1	2353.07	2065.88	2117.52	2183.32	1737.1	1796.81	2259.6	1864.17	8814.36	2125.65	2674.63	1536.13	1830.43	2125.8	2144.77	2244.7	2033.55	2176.18	1881.18	5208.08	9691.74	1476.07	1838.6	1893.15	17270.3	2025.21	29831.9	2768.73	2198.4
lysoPC(O-18:0/0:0)	yes	480.237	403.008	309.311	323.583	356.779	425.311	272.244	407.969	340.324	360.785	277.563	381.262	391.516	401.579	441.566	253.679	369.455	414.236	340.613	697.194	285.875	405.59	263.139	293.112	367.503	307.138	347.054	357.706	379.3	402.327	613.724	936.96	417.457	714.528	346.731	1750.19	494.027	1265.89	580.928	396.599
lysoPE(0:0/18:3)	yes	278.434	310.701	362.816	367.381	339.936	278.435	366.167	330.601	308.357	299.35	217.978	352.143	519.802	396.928	350.828	300.41	302.632	330.257	371.924	395.316	426.142	488.589	374.787	468.949	365.345	419.716	421.384	476.86	541.943	397.858	310.201	334.887	257.018	312.02	295.515	271.617	408.324	264.723	297.282	304.321
noradrenaline	yes	168.958	135.378	199.214	179.288	113.731	146.907	128.615	127.219	124.454	146.27	74.3365	84.2941	118.908	100.836	69.8166	98.5341	89.0638	89.0233	92.0829	92.209	94.9873	120.961	76.1587	118.054	144.214	96.7715	106.213	144.964	114.531	124.134	174.06	211.61	186.713	149.774	236.524	199.028	198.22	263.516	186.755	177.584
orsellinic acid, ethyl ester	yes	2248.93	996.066	2437.54	597.364	500.59	969.983	1182.37	986.495	1495.7	699.386	623.481	735.329	962.873	536.977	654.595	530.011	497.038	1485	429.181	348.003	779.485	1317.99	444.746	1311.56	1264.6	1210.61	1301.53	1131.34	566.552	1223.45	193.286	226.776	186.877	203.799	200.46	218.609	225.257	196.076	209.582	191.215
PA(22:6/22:2)	yes	53740.3	61275.8	60568.6	59121.8	57178.5	64637.4	62566.4	74383.1	69564.8	55188.3	39335.1	58638.8	70551.3	62494.5	70825.7	68924.2	64482.9	72950.5	60614.7	69444.6	89800.4	110697	63050.6	108698	100068	100194	115680	96679.7	114380	105992	66918	74060.1	61707.8	76367.2	75609.5	59383.6	72645.1	66076.7	66907.4	66854.4
PA(24:1/22:2)	yes	3803.59	3584.33	4277.89	4327.86	3520.37	2851.39	4147.62	3823.16	3615.06	3718.86	2816.27	3875.95	4846.79	4607.3	4754.57	3618.81	6937.79	3657.45	4243.12	4158.05	4252.01	4387.14	818.94	4105.8	3161	4077.66	4192.88	4479.53	4156.66	3720.18	3691.99	4187.17	3656.79	4054.09	3232.76	3373.58	3927.83	3208.66	3609.97	3129.55
palmitoylcanitine	yes	316.629	402.572	397.911	425.712	478.457	307.597	328.306	339.639	354.674	426.034	186.913	399.353	200.95	603.069	403.677	394.721	562.418	297.554	251.819	159.025	97.3566	162.977	79.1803	91.2721	119.214	128.522	98.213	166.444	72.3049	94.3548	190.005	303.487	176.899	198.278	310.157	170.439	193.504	263.339	168.513	209.015
PC(14:0/14:0)	yes	1083.3	909.079	1064.3	1005.22	1034.75	1282.01	1068.76	908.76	955.07	1296.04	685.938	1066.94	1106.58	1127.37	884.955	1148.58	1384.75	1028.17	983.545	1062.55	994.969	1218.61	571.906	1295.36	1087.07	1095.28	894.061	994.573	1114.55	1080.93	1447.06	1928.8	1265.47	1372.9	1486.21	1748.22	2095.45	1296.36	1991.87	1594.22
PC(16:0/18:3)	yes	9591.17	13701.4	14279.9	14812.3	13726.9	14593.4	14865.9	20324.9	16777.7	12096.4	8944.12	19632	16980.2	16239.3	19291.1	20353.9	20124	20598.3	14875.4	17897.7	21889.3	26418.2	11931.4	25611.2	20980.9	23264.4	26048.7	22597.5	25168.4	23799.1	11018.3	13575.2	10480.4	12882.1	13326.8	10317.1	13224.5	11072.1	11888.8	12250.6
PC(16:1/0:0)	yes	879.754	1121.32	1208.98	1469.2	1170.14	1230.74	1066.35	1254.3	1111.72	1173.39	924.8	1376.89	1361.33	1224.02	1079.5	1111.8	1107.36	1350.13	1275.3	4571.74	1096.69	1520.47	875.44	1157.81	831.913	930.506	1274.66	1239.31	1059.56	959.394	1530.54	3691.83	1089.87	1004.68	799.054	7145.92	1059.66	7179.64	1143.11	889.304
PC(16:1/16:1)	yes	32521.5	52240.3	78618.7	81722.7	58369.6	59747.3	51186.7	64234.5	51967.2	48712.8	48177.9	77140.1	38531.7	57100.3	61957.7	75261.2	51636.2	77416.6	68614.7	75543.6	67075	75993.6	34664.9	50737.2	38463.9	43077.2	49651.5	60418.2	38026	41141.9	24038.2	29463.4	33077.9	46723.3	23300.5	38827.1	38837.8	27371.3	43043.2	29980.7
PC(24:0/18:2)	yes	10219.9	9335.65	9209.72	9209.14	9587.38	9239.57	9986.24	9545.85	9723.9	9617.64	6809.41	10600.2	9874.87	8933.78	9801.42	9324.26	9065.82	9809.01	10389.1	9759.34	8921.91	9389.39	7404.58	9009.41	9519.44	9568.49	9102.56	9649.55	9774.55	9197.81	9267.93	10460.6	9425.28	10090.2	10152.5	10279.6	9973.49	9143.26	9852.28	9787.44
PC(P-16:0/18:1-2OH)	yes	1488	2251.68	3093.75	3516.85	2139.37	2752.46	2451.02	3256.35	2320.92	2227.3	779.625	2020.76	1401.15	1185.54	1759.38	1888.96	1382.75	2269.27	1657.55	1719.87	1562.21	2799.69	728.843	1501.52	1207.28	1385.48	1952.14	1769.16	1564.75	1268.35	817.392	949.053	591.052	1000.75	844.832	833.672	1088.16	771.49	984.174	918.639
PC(P-16:0/20:3-OH)	yes	15259.4	15213.8	17287.2	18220.4	15633.9	16261.8	17199.6	24150.8	18781.4	14584.2	11167.3	23678.6	19062.4	18506.3	21321.8	21990.5	21137.8	20839.4	17400.9	22334.5	25368.1	25855.6	13988.8	25976.7	23331.7	24237.2	23975.8	24544.7	27944.4	26518.7	12916.4	16307.1	12142.5	15099.8	14786	12043.7	17242.3	13260.7	15751.7	12976.6
PC(P-18:1/18:3-OH)	yes	156677	172874	176216	170408	165994	182867	180348	210833	196802	158404	113900	167471	199354	176931	202037	199670	184084	209132	169554	196843	254148	306095	173520	308124	282001	283026	318721	275090	321701	296067	184610	205881	172169	214410	210070	166068	206548	184438	188919	187622
PE(16:0/0:0)	yes	95.2954	82.6258	113.591	79.7533	62.6674	121.895	80.9617	67.2838	89.2847	89.3597	51.4489	99.6713	85.251	55.0379	92.126	107.224	69.4087	70.2522	62.2322	500.508	62.1003	70.5283	91.513	60.9777	69.242	70.6984	123.129	86.0248	101.684	75.2393	446.093	853.114	96.7984	140.149	145.116	1697.68	114.868	2333.19	196.742	173.35
PE(16:0/16:1)	yes	4763.49	6906.76	15215.4	11038.3	8527.85	9508.32	9358.61	9578.38	9277.79	8587.29	5237.67	7965.58	5667.39	5590.14	7637.42	10804.6	6149.76	8794.58	6674.6	7742.39	7005.15	7579.87	5420.36	6006.51	4971.99	6047.3	6450.32	6687.39	5387.24	4987.29	3183.27	3793.16	2875.45	4175.79	3292.53	3613.08	4423.93	2922.3	3962.7	3267.84
PE(16:0/18:1)	yes	80437.9	78051.5	91569.4	80747.8	72827.4	84205.5	91575	81169	82642.6	79607.2	45469.3	84628.3	64970.8	67003.3	76306.4	76155.6	72451	80228.2	66064.6	73315.5	68950.9	72124.5	52182.2	68595.6	65941	77599.3	75178.6	76148.2	73184.2	65509.2	47262.4	62702.9	53207.5	63899.6	51168.9	62200.8	61228.1	42346.8	59620.1	51744.3
PE(18:0/0:0)	yes	295.79	240.124	347.149	266.653	207.433	265.826	290.381	209.481	235.023	255.312	178.146	336.275	269.821	344.277	308.473	333.507	277.857	360.965	222.796	2099.23	319.255	423.097	325.703	358.136	298.372	340.967	481.622	253.698	347.119	259.274	1630.99	2882.85	331.919	401.258	460.739	4824.93	527.518	10071.4	694.619	658.212
PE(18:1/0:0)	yes	418.259	410.773	457.539	448.11	435.232	379.657	373.26	415.171	405.41	433.911	333.814	528.237	484.253	632.208	503.849	425.45	479.52	440.921	389.985	3100.06	440.856	600.736	380.289	502.457	428.738	489.455	580.416	502.99	472.227	480.322	2139.68	4434.97	467.193	645.573	555.485	8206.28	784.461	10945.5	968.244	856.471
PE(18:1/18:0)	yes	127786	111062	115989	106108	108967	105218	116188	99497.4	113449	122689	74632.2	129332	119073	109988	131763	133247	121796	161729	141929	149875	114549	135803	90803.6	118859	123244	153433	146787	142392	139900	134981	56133.8	101099	92134.7	95854.9	91166.2	99253.6	91904	78745.3	94237.3	83901.2
PE(18:2/18:4)	yes	5517.74	6585.93	6634.56	6817.29	7641.93	6788.25	8582.23	8351.06	7766.74	6066.25	6481.51	10184.2	9234.66	10021.4	9988.58	11473.3	10986.9	10625.4	7921.33	11206.9	12046.5	13172.9	9997.52	15787.8	12875.7	14441.8	14625.9	12528.5	13617.7	14884.6	3425.4	4757.74	4209.51	4643.28	3470.18	3777.49	4771.52	3067.7	4030.48	3461.39
PE(18:3/22:5)	yes	13810.3	16208.5	18228.1	19730.1	15390.2	18978.4	16391.7	19369.5	17163.1	15508.6	8108.97	16250.4	13723.7	12179.7	15437.4	16426.5	13799	16447.1	15156.3	14105.4	14349.5	20929.9	8696.36	12756.1	11998.2	13939.9	14075.9	15180	13624.2	12478.9	8147.39	10565	7066.21	10724.2	9464.56	10192.7	10976.3	8182.41	10410.3	9351.9
PE(20:1/20:0)	yes	517.128	876.257	1029.87	1194.41	812.311	952.654	818.463	1101.14	881.683	840.751	414.497	710.397	558.905	427.005	596.525	727.54	529.901	744.658	614.836	641.135	543.856	855.8	265.516	511.505	453.108	499.779	687.059	589.17	579.189	423.141	293.017	306.328	227.334	358.909	243.518	255.733	401.079	217.83	332.44	272.237
PE(22:2/22:0)	yes	14452.6	13778.8	13491.4	13410.5	13413.6	13065.2	14127.2	13180	13401.2	13464.4	9679.35	15425.1	14754.6	13391	14187.9	13849.9	13381.5	14235.2	14639.5	14468.2	13432.8	13395	10393.4	13823.3	14166.6	13685.9	14225.5	14257.5	14750.8	13842.9	12512.8	13899.4	12567.9	13938.3	14758.6	14150.4	13889.2	12997.1	13844.7	14195.3
PE(O-16:0/18:1)	yes	12631.1	11341.2	13899.8	13780.9	12237.8	11249.6	13948	10257.4	11614.1	12814.1	7412.7	12793.4	12842.6	13595.1	12370.3	13946.7	13135.7	12169.1	11660.4	13147.6	11538.2	14583.3	9399.34	12223.1	12019.8	13067.4	12317.5	13386.9	13461	13314.4	9028.57	11265.9	8373.95	10776.7	10927.7	12932.2	10427.6	10360	10170.9	11827.4
PE(P-16:0/16:0)	yes	1132.24	1269.73	1792.51	1455.95	1239.19	1099.91	1283.53	1057.92	1042.95	1836.72	1066.84	2033.13	1613.09	2253.63	1721.27	2420.41	1840.69	2431.86	1305.48	1803	1276.41	1134.47	1155.13	1373.17	1366.82	1893.4	1752	1554.62	1983.34	1694.86	549.601	797.455	634.731	825.716	801.246	919.278	792.362	689.386	789.633	773.207
PE(P-16:0/20:0)	yes	53675.7	49482.8	45747.1	48150.8	46927.9	31632.7	44566.7	45396.6	47243.1	51902.7	27463.7	45377.7	46324.4	39650.8	50898	38028.5	42497.9	42173.4	46406.5	43984.9	42608.4	47189	7989.1	44994.7	47035.6	40951.3	44790.9	50589.4	46040.4	46225.7	48495.9	53028	44905.7	53017.3	51435.5	58544.7	45751.5	44366.2	50149.1	50036
PE(P-18:0/16:0)	yes	3143.61	3264.13	3592.75	3630.29	3801.6	3069.93	3738.72	3611.17	3584.28	3342.63	2577.67	3517.74	3319.26	3550.14	3631.28	4200.37	3842.67	3714.53	2819.7	3691.44	4382.72	4895.55	4245.74	5445.11	4134.49	5059.42	5131.61	4535.8	4630.46	5115.17	3618.03	5165.61	3962.03	4459.89	5298.77	4329.62	5024.6	4439.31	4833.68	4961.25
PGG2	yes	965.052	1556.98	1154.6	1988.4	1323.8	1691.57	2113.4	1604.67	1321.29	1002.08	1223.28	1347.32	2361.66	3356.38	2175.13	1867.88	1179.79	2458.68	1009.82	1020.86	1466.56	1984.02	905.502	1561.9	1205.94	1815.69	1577	2162.77	2118.76	1471.02	175.329	210.41	181.162	151.335	169.335	179.69	235.63	141.184	222.385	154.4
methyl oleate	yes	5153.54	3403.76	6642.56	4094.48	3344.98	3306.38	4383.39	2695.54	4627.09	5421.68	3115.52	4161.44	4628.54	4708.66	4106.34	3748.71	4465.53	7135.43	3419.88	4548.49	5579.12	4845.86	4277.25	4218.95	5631.08	6838.58	5844.77	6019.23	5647.51	9060.25	709.156	733.579	762.724	687.268	1101.04	998.768	833.614	1167.07	923.958	716.685
10-Hydroxy-2-Decenoic Acid	yes	149964	176623	120297	120499	159333	185198	190650	105962	44967.5	146366	28630.3	60198	123333	87835	41489.1	35282.6	31512.6	113468	59291.5	32554.4	90201.3	112652	30631.5	116949	81163.6	93581.6	96485.9	119415	115253	58531.6	57416.1	99323.8	111659	123757	34630.8	82305.7	129263	28552.4	138562	32452.3
9-hydroxydec-2-enoic acid	yes	100178	150549	135028	154042	130830	139676	158609	126096	76246.7	100434	135548	212482	282592	347286	228921	140677	206496	215582	346944	214351	160404	232201	102269	202106	226174	257345	248010	344441	319025	202544	18437.8	26761.7	24397.3	34092.6	9082.73	21437.8	54485.8	8921.07	36725.9	13036.3
4-hydroxy-3-methoxyphenylethanol	yes	1758.11	1302.33	2270.25	1040.44	836.122	1160.12	1256.83	1453.94	1360.08	1061.72	1152.07	1273.27	1470.04	1359.05	1243.67	1268.39	1058.56	2750.04	1064.05	1149.01	1365.69	1877.79	1104.15	2864.58	2082.68	2351.61	2710.05	2015.46	1336.7	2016.64	897.792	934.466	925.52	893.532	942.661	794.133	895.89	1053.52	946.739	884.618
PI(18:0/18:3)	yes	11311.6	12731.1	14505	13854.9	14515.3	14480.8	16225.8	12916.7	12745.9	12728.3	9034.71	15060.3	14576.1	12940.1	17932.9	16432.2	14950.9	16359.9	12868.9	14758.9	26380.8	33224.9	26690.8	31495.6	29510.7	31046.9	34463	28842.6	34161.9	26707.7	13640.8	14620.5	13478.1	14824.9	16634.3	13957.5	16030.8	15406.4	13828.4	14626.6
prostaglandin E-2	yes	16187.6	15374.4	12513.4	16303.9	15458.2	19089.1	20793.8	11984.6	5548.97	14899.1	9058.08	20600.1	30502.9	29717.1	14708	13155.5	7667.25	32779.9	13004.7	7496.77	27185.4	31636.2	8376.39	32366.5	24182.2	24409	22568.5	28322.7	23423.9	12983.3	934.795	1314.47	891.743	1030.46	685.002	1061.61	1567.17	813.149	1399.54	839.2
sebacic acid	yes	1193.53	858.081	1094.73	680.236	878.586	1385.85	1406.59	832.455	734.294	778.569	410.454	665.461	850.033	648.794	394.235	635.602	419.146	1324.92	317.468	321.704	1367.44	853.489	565.436	2219.82	1468.44	1764.42	1346.62	1733.61	1877.79	1703.39	81.8841	110.645	120.983	150.982	57.8258	76.6868	161.49	53.2141	142.103	72.6256
SM(d14:0/20:0)	yes	13788.8	11422.6	13143.2	12106.4	11163.5	13355.1	15875.8	13091.4	16432.3	11906.9	4262.87	9063.22	8829.72	8947.86	9041.99	7975.76	9100.79	9092.71	7861.22	8101.64	7778.66	9427.64	5228.79	12236.6	10434.1	10813.9	9294.69	10191.3	10344.2	10595	19033.1	19219.3	12281.4	19965	20233.3	16655.1	18430.2	18280.1	18215.7	20464.7
SM(d15:1(4E)/16:0)	yes	6189.5	5195.42	6199	5536.91	5223.9	5424.8	6221.58	5494.13	5545.93	5145.66	2690.55	4207.27	5556.6	5588.77	5221.02	5092.37	5996.11	5663.92	4703.58	4664.36	5566.98	5192.04	4655.39	5089.55	5210.01	5854.2	5801.81	5438.58	5972.17	5387.49	6930.87	6334.72	4842.88	5916.24	8723.36	6338.97	5967.28	7910.59	6047.91	7616.68
SM(d16:1/22:0)	yes	57254.5	57043.1	55830.4	51576.6	55861.7	56758.2	62894	61374.2	57391.4	53465.5	23061.3	49568.8	42656.3	43400	46796.4	46188.6	46481.2	48590	47774.4	50699.1	46272.9	49338.2	27713.7	49420.2	43632.8	48163.3	50623.3	49595.8	52779	47395.3	44044.4	54625	44517.3	56285.7	49294.8	57205.3	55312.8	44548.8	53785.1	48667.4
SM(d18:0/16:1)	yes	132954	127119	128928	128440	110799	135685	140852	135566	131379	126999	67762.5	129391	129431	131379	125363	112583	131498	138740	116179	119787	118886	138085	70246.7	139348	135065	126126	129470	132185	138206	136807	164837	164643	122689	153352	172225	152771	157491	173459	156814	180059
sphingomyelin	yes	263740	267829	241901	245569	239804	262601	283856	272271	268525	248386	136968	242400	218565	227735	232133	210121	232378	237235	221609	239309	229800	239094	153523	241120	231386	233247	234342	245819	248970	243721	233857	257409	201548	248157	229519	247658	249559	228189	246629	235998
TG(12:0/14:1/18:1)	yes	1997.33	3764.7	3401.57	5210.05	3619.3	1934.72	2811.82	3369.96	5542.04	5062.69	748.525	1843.33	1320.88	2633.11	1254.92	1811.98	2632.87	1563.41	1399.84	1418.64	2053.78	2132.52	1023.23	1641.82	1191.15	1041.76	1840.07	1257.34	2094.48	1777.98	68504.3	7748.5	7883.3	4667.18	53578.1	5036.02	5622.1	50527.8	4192.41	82455.8
TG(12:0/18:1/16:1)	yes	14402.8	38733.5	49238.7	46000.2	37978.2	36038.6	38386.1	70288.3	42861.5	29121.8	9554.43	23251.9	20605.1	36110	10281.9	14898.6	29310	20389.8	17598.8	13487.9	31088.5	44501.6	18427.6	23922.5	21501.1	17124.8	29477.4	20108.6	34404	23260.2	122817	31598.8	25235.7	25362.9	125072	27472.1	30664.3	120498	19864.3	146268
TG(14:0/20:5(5Z,8Z,11Z,14Z,17Z)/18:4)	yes	3087.53	2994.36	3061.97	2954.9	2870.32	2770.23	3265.16	2761.62	2988.44	2934.81	2152.12	3304.43	2739.5	2924.48	2913.4	2978.88	2975.17	3023.83	2920.65	2905.6	3000.07	3005.71	2722.55	3005.35	2884.13	3045.07	2929.06	3132.82	3076.64	2914.92	2562.39	3359.03	2875.29	3395.08	2964.6	3210.33	3390.31	2727.64	3307.19	3323.82
TG(16:0/16:1/O-18:0)	yes	4301.4	2335.15	3648.62	5871.51	1599.55	1876.89	2050.16	1699.57	4987.11	2474.75	5569.1	3446.66	8535.81	15737.5	5331.89	9970.73	3814.11	10537.6	4804.32	6453.01	2701.3	1894.22	2382.85	2798.68	2905.03	3464.97	3164.27	3759.31	4492.82	3946.04	680.27	493.216	441.15	1023.76	593.638	347.009	1187.79	620.467	654.151	464.452
TG(16:0/16:1/18:1)	yes	304046	348826	466685	428038	371311	406174	496139	619537	442323	318922	169700	360892	341992	442440	215747	236318	381131	282548	285888	245598	482826	726942	296699	389810	461937	333563	480168	406599	535989	389027	246643	123727	100540	124944	338070	141323	149022	266137	99161.9	294946
TG(16:0/18:1/18:3)	yes	17678.9	22148.9	21275.7	22931.2	20341	24531.7	28486.3	33599.6	27031.3	18687.5	16937.6	30802.8	33541.3	39552.8	20147.6	30220.3	46154.6	26577.4	22477.8	24519.1	54956.1	49523	41340.8	59395.3	66438.8	52793.7	75965.8	49590.2	80426.8	57277.7	20520	16599.3	13446.9	14307.8	23904.7	12993.3	14561.8	24969.6	14319.9	20667.3
TG(16:1/18:2/O-18:0)	yes	33357.5	8174.3	15777.5	43589.1	15861	14657.9	28058.6	12553.6	15852.1	38795.1	28097.7	72695.6	144296	134810	43860.1	72885.4	26122.6	60969.3	55508.8	66690.9	27894.1	39460.2	16851.7	19049.4	16785.6	20022.2	16359.6	33997.3	52368.8	18444.7	2471.6	2618.37	3952.17	3055.89	2256.29	2568.02	2328.4	2981.83	3814.83	2030.93
TG(18:0/18:2/20:4)	yes	229.787	310.61	417.636	404.405	415.017	497.622	500.528	489.755	445.296	291.66	328.76	602.183	499.933	444.293	415.391	808.721	562.353	459.575	333.564	465.039	672.048	361.371	541.911	563.79	344.319	520.14	1073.62	630.779	1006.2	594.649	517.97	645.086	433.801	537.849	1044.81	514.604	387.784	926.792	541.714	706.794
TG(18:0/O-18:0/18:2)	yes	1.06169e+06	489536	834061	1.50091e+06	1.27735e+06	606551	726355	720841	357967	1.08025e+06	432595	1.77135e+06	2.27366e+06	2.06747e+06	1.20066e+06	806193	995140	965675	1.58819e+06	1.17966e+06	1.11402e+06	1.38324e+06	492549	512775	780818	480719	416749	1.16166e+06	1.80518e+06	778443	856309	748389	881907	1.37696e+06	297406	1.26482e+06	780865	247038	1.11495e+06	628394
TG(18:1/22:1/O-18:0)	yes	54091.6	26749.2	35557.1	50149.2	41873.8	33933	32655.9	30216.9	23210	42399.3	28877.6	115464	158527	122681	49024.2	51992.8	43298.5	48157.9	84788.1	73408.3	47403.9	75498.5	26925.6	32102.8	38670.3	50678.6	22785.8	69398.5	107491	38022.1	18539	41809.1	19167.4	29102.5	15104	21460.3	34666	22098	56468.5	23649
TG(18:1/18:1/20:1)	yes	22231.8	12429.9	15492	17542.2	16236.2	16092.9	22991.6	17989.1	16494	16348.2	18527.6	45404.1	60656	46560.1	25189.9	33235.9	37763.9	26626.4	28087.7	30016	51156.4	42077	33465.9	43796.7	50531.9	40116.1	47212.3	41475.9	46913.9	43925.7	41311	12116	11738.6	9734.24	28809.4	10824.1	12059.1	36118.5	18229.3	34648.3
TG(20:0/18:2/O-18:0)	yes	909416	374751	553199	988108	761611	466681	469626	487145	252739	800879	368571	1.82915e+06	2.29728e+06	1.85274e+06	889897	695722	739529	787187	1.4096e+06	1.04978e+06	743036	1.20481e+06	336476	356820	575413	487857	272041	1.12042e+06	1.68248e+06	590248	125794	630852	258010	559781	124453	261826	563334	138884	979157	159012
TG(24:0/24:1/18:1)	yes	1472.02	977.707	1475.88	973.16	1294.16	1952.97	910.938	1337.64	977.011	600.488	1626.18	1114.58	1852.44	1122.39	3051.87	1221.94	1898.05	1540.67	1063.04	1342.01	2743.1	5039.03	1877.71	901.201	1670.86	2054.83	2090.38	3093.72	1926.72	1605.28	657.534	510.092	432.149	567.764	1016.02	456.079	539.593	754.408	484.547	1038.14
trans-cinnamate	yes	106.81	34.6603	143.24	24.56	19.5701	59.3278	50.1696	50.4247	99.4967	46.3473	18.1371	23.7074	20.4089	6.84204	10.7458	10.9671	18.3712	34.5794	12.2146	20.6412	11.5555	25.9031	9.59247	29.8565	29.411	24.9401	42.9704	26.6262	14.3208	27.5536	14.1564	11.6943	26.9395	16.645	13.8512	13.0124	16.5651	9.19601	5.91477	9.1831
tyrosine	yes	24.7002	39.2718	23.1785	41.3956	34.0417	30.0287	36.108	29.5957	34.8188	37.0334	20.9678	28.028	31.5227	31.0813	29.6369	26.3917	18.274	40.0861	38.6215	27.1173	27.6418	23.7532	18.6653	23.5574	27.941	23.5194	31.0637	25.8985	30.8588	30.4438	129.28	144.477	147.695	82.74	327.711	109.937	93.0344	172.748	107.732	138.931
b-sitosterol	yes	19725.1	21075.8	16118.7	16120.5	13833.3	21191.7	12316.2	18881.5	18444.4	17720.6	26757.3	22371.3	8819.95	10426.8	30622.9	24964.1	24130	26326.5	26252.5	30103.4	17005.9	26453.4	14904	15114.9	19362	28618	16409.1	29733.3	14336.3	12374.6	7546.93	12011.6	11859.8	14267.6	5898.4	10370.3	13514.6	7899.96	10597.8	7892.7
12.39_1390.0530n	no	8057.53	8848.01	8268.14	8546.81	8798.63	8199.78	9138.77	8577.14	8830.38	8274.67	6979.97	8663.21	8547.97	7924.47	8296.71	8242.86	7674.28	7529.32	8870.65	9002.89	8053.37	8324.62	7431.5	8625.38	8469.41	8302.41	8585.43	8319.05	8462.18	8509.83	7740.49	8066.58	7506.14	8496.75	9032.9	8984.5	8208.71	8169.55	7898.71	8560.69
12.44_785.6492m/z	no	932.468	1006.76	1046.72	994.893	960.619	1074.69	1129.44	1263.58	994.197	941.243	544.031	1110.66	757.334	750.618	960.715	911.731	820.651	1259.84	1005.19	954.911	1362.14	1297.67	632.286	1209.19	896.612	1031.93	1352.7	1230.09	1287.19	985.403	480.668	684.796	592.769	707.119	541.491	705.102	656.058	455.916	634.642	518.908
12.39_889.7330m/z	no	2440.25	2575.12	2547.49	2516.7	2329.6	2338.69	2791.07	2236.78	2204.77	2072.15	1343.88	2884.24	2629.42	2601.01	2441.41	2564.67	2438.64	2475.51	2232.91	2531.51	2548	2333.98	1317.96	2746.48	2783.5	1907.65	2730.41	2767.93	2668.52	2830.24	1922.64	2040.83	1818.35	2335.56	2616.1	2184.52	2409.26	2292.51	2356.65	2513.6
12.35_1514.1307m/z	no	14605.2	13572.8	13476.8	13348.2	14343.1	12358.1	15170.4	13131.8	13256.3	13737.9	8533.65	15329.7	14238.2	13676	16558.7	15542.7	14180.1	15216.7	13497.5	16168.5	15297.5	15576.5	10162.4	14604.6	14687.3	13873.9	15627.3	16433.3	17131.9	15640.1	12052.6	14151.4	11944	14232.3	14001.3	13947.2	14338.7	12320.4	13988.2	13187.8
12.39_827.5972n	no	18657.8	18208.5	18459.7	17947.8	20621.5	15463.7	19330.8	17557.3	17121	15995.8	13720.6	19645.8	18890.9	21410.4	19871.7	19763.8	18614.4	16493.4	16502.3	20170.7	19565.8	17714.2	12683.7	19482.6	20846.6	16547.4	19598.8	21038.7	21196.7	21677.3	17046.4	18326.9	16611.1	18453.6	19212.8	16914.4	20791.6	18868	19162.4	18977.4
12.39_1547.2223m/z	no	4118.1	4007.42	3590.18	3424.25	3577.46	3692.46	4306.57	3946.95	3617.31	3560.19	1583.75	4161.15	3484.88	3024.25	3971.83	3433.7	3183.66	3693.05	3263.69	4098.42	3464.61	3739.84	1164.13	3570.73	3658.8	2662.06	3919.21	4298.05	4265.96	4083.52	3041.52	3319.58	2585.69	3919.17	3450.19	3516.71	3713.84	2787.01	3641.61	3390.98
12.36_800.6260m/z	no	12784.8	11663.3	9246.11	10276.9	12912.6	11022.5	11256.8	11686.1	10046.1	12516.3	10389.9	13846.2	11570.7	11543.4	19301.6	17230.1	12667.7	18004	17397.8	15960.2	13382.4	18226.9	6868.66	10198.4	12364.7	17039.9	13974.2	16180	14371.6	13324.3	6050.56	8868.55	6924.2	8936.59	6255.02	8474.57	8837.21	5164.04	10485.7	6182.24
12.41_1451.0560m/z	no	6433.82	6055.01	5901.52	5686.87	6239.56	6084.62	6699.61	6973.81	6700.53	6854.88	3834.21	7532.9	6221.12	5607.6	7064.44	6569.28	5593.49	5084.02	7014.47	7735	6340.43	7807.53	3558.14	6896.06	6910.78	6177.83	7341.8	7766.2	8122	7463.49	5593.48	6515.98	4386.09	6560.66	6540.69	6316.2	6121.55	5021.19	5679.38	5996.52
12.36_829.6753m/z	no	979.6	963.352	975.217	908.049	1157.07	858.832	1080.67	927.982	950.91	936.724	636.673	917.292	842.582	1131.34	1074.19	979.692	1020.79	1001.92	800.677	1009.47	1043.67	1041.62	966.625	1060.95	1058.55	969.496	1051.29	1113.96	1146.64	1099.53	638.702	1001.29	972.634	938.388	1072.35	993.234	1034.63	1031.5	1105.64	983.599
12.36_1455.0948n	no	4885.28	4765.86	4813.72	4739.06	5991.18	4509.31	5551.32	4684.5	4829.88	5013.38	3001.67	4586.97	4465.06	5029.5	5906.31	5211.57	5148.31	5157	4398.78	5379.13	5565	5908.31	4894.09	5525.42	5050.08	5570.93	6093.56	5647.88	6310.07	5791.43	2756.33	4901.73	4383.61	4612	4974.03	4938.48	4747.68	4658.9	4868.38	4438.09
12.39_582.5491m/z	no	473.68	456.913	419.397	439.63	451.255	437.593	603.203	614.064	480.891	553.489	542.401	1257.91	1170.06	842.313	1154.81	1333.76	1322.7	1298.89	1027.89	1183.36	624.885	504.899	380.716	473.99	852.382	464.681	666.891	489.914	500.309	659.484	441.617	475.131	442.1	484.005	707.887	545.121	480.413	798.412	706.873	618.926
12.39_1602.2296m/z	no	2442.7	1834.27	1903	1684.11	1588.24	1949.43	2372.43	2265.21	1903.7	1948.06	947.766	3884.36	2533.11	1908.65	2613.31	2368.51	2027.54	2663.16	2605.53	2851.69	3111.32	3194.5	972.263	3663.72	3353.63	2929.72	3532.22	3544.58	3327.94	3889.95	1498.49	1857.05	1462.55	2117.6	1421.95	1675.42	2127.21	1058.21	1833.52	1464.58
12.42_1492.1341m/z	no	12717.5	11165.9	11803.7	11345.6	12254.2	11465.4	14032.5	10893.3	11873.7	11879.1	6247.23	13860.9	12009.7	11936.7	13438.7	14030.3	12262.1	11527.9	11294.2	13346.3	13586.4	13219	9974.04	14047.9	13145.5	12625.8	14580.6	13948.6	15589.1	13899.5	13088.1	13463.8	9859.17	12609.4	15988	13295.4	13187.5	12572.2	12036.3	14986.9
12.39_1550.2009m/z	no	3974.59	4189.07	4030.4	3986.97	4024.64	3906.11	4742.74	4504.28	4028.15	3916.02	1400.09	4694.92	3736.2	3209.45	3912.44	3762.86	3615.13	3950.77	3282.82	4160.69	3751.16	4042.06	1348.66	4097.03	4108.35	3297.45	4486.06	4241.86	4490.21	4521.55	3202.82	3630.01	2549.77	4250.43	4102.2	3819.98	3955.73	3030.44	3810.9	3868.25
12.39_1575.2082n	no	24080.6	22153.8	21293.2	20630.2	19153.9	22713.3	24905.2	26591.8	22763.8	22369.9	7298.98	34139.1	23320.8	18794.2	25631.7	24802.5	19663.6	24714.4	26040.9	28507.8	24028.2	29011.8	9017.52	27664.9	29120.3	24232.1	26143.8	30488.2	30480.6	30234.9	17369.1	20055.3	11497.6	22545.2	22089.6	20066.5	21134.1	16046.9	18849.9	20691.3
12.39_584.4801m/z	no	3487.94	4859.55	4637.45	6538.67	4653.68	4342.75	7081.4	9147.77	7498.05	7048.78	2189.42	4511.83	2157.78	1611.68	2513.36	3418.49	2975.17	2688.92	2773.44	1771.87	3025.44	6086.17	2901.35	4433.11	2853.56	6265.16	4343.3	2400.57	1645.64	2549.01	1093.99	1612.22	1513.09	1793.49	1808.58	1444.92	1332.64	1405.46	1438.65	1357.45
12.38_761.5901n	no	47142.9	49666.6	49693.1	48794	53422.3	50441.2	54294.8	54945.9	50932.9	47846.6	23342	44264.6	43842.8	43254.9	45532	46617	47987.4	44381.3	39606.5	46117.1	44598.8	46149	25383.8	45067.9	42501.2	46363.6	49778.3	45137.2	48309.9	48657.3	42407	51020	42637.8	50757.5	50540.5	48263.3	53962.4	44918.8	49202.8	47512.7
12.41_813.6206n	no	48591.7	43503.8	45610.3	41783.6	42002	39233.7	48027.2	47780.2	41891.3	42709.9	34093.7	60896.4	53271.7	48626.5	56779	50129.4	51562.7	51017.4	50635.5	54569.8	59908.1	63393.5	27909	64220	61710.5	61864.5	71991.5	64553.2	60164.1	69657	41248	47025	40192	46774.1	41657.4	42290	47950.7	36780.1	45572.8	43088.9
12.48_1462.1484m/z	no	2157.02	2102.71	1810.07	2186.5	1986.95	1179.92	1864.87	1773.81	1966.89	2227.94	1014.56	1666.72	1648.18	1465.41	2195.21	1366.01	1781.6	1630.92	1727.58	1583.76	1668.7	1833	54.0839	1801.14	1723.34	1637.9	1785.63	2050.74	1770.48	1742.91	2032.66	2368.94	1777.49	2245	2374.75	2428.25	1910.16	1647.13	2181.64	2031.17
12.45_311.2562m/z	no	402.387	361.943	416.155	530.283	264.972	404.098	365.45	559.837	501.12	434.444	231.67	489.828	255.29	418.026	358.067	501.113	359.9	412.286	319.282	344.232	342.085	502.906	128.748	497.794	351.041	472.462	421.821	277.764	224.329	367.363	130.467	147.509	118.992	135.81	158.859	125.778	132.946	140.223	111.241	127.88
12.53_695.7031m/z	no	542.414	688.12	692.101	611.869	665.824	600.484	565.267	714.766	636.238	613.586	324.807	616.547	640.711	356.139	576.408	750.441	561.443	679.755	555.922	567.047	499.898	566.029	169.995	395.558	371.793	339.28	525.948	496.621	526.769	502.606	547.543	666.024	394.521	631.139	526.037	671.403	653.667	549.35	708.814	575.224
12.53_696.6445m/z	no	1824.23	1246.8	1427.81	1465.08	886.276	1506.02	1078.06	1286.2	1580.92	1249.37	565.089	1290.21	1062.04	1283.53	1275.19	1460.53	1276.98	1051.99	920.738	1182.53	1172.01	1280.95	449.465	1265.25	1212.95	1466.95	1405.02	735.511	1412.97	1413.31	2424.67	1567.38	761.334	1276.22	1344.01	1118.95	1569.79	2085.11	906.191	2034.85
12.53_802.6649m/z	no	13172.2	10094.1	7662.45	6814.87	8441.8	9768.24	7087	10135.1	6733.11	9636.93	4926.87	11018.8	10182.2	6851.35	9645.82	6209.81	7855.07	7130.9	11969.1	10601.9	6976.6	8502.72	3402.62	7924.31	10530.7	10869.6	6808.83	9622.67	10010.4	8527.01	4853.5	12935.8	5453.49	12784.7	4499.23	7449.72	14766.8	4018.94	15243.3	4963.15
12.53_844.6766m/z	no	2582.83	2877.65	2904.73	3053.89	3263.29	2961.21	3080.9	3503.96	2520.22	2825.34	3113.76	3550.43	3594.04	3547.3	4618.9	4456.71	5017.93	5517.33	3477.91	3869.34	4313.95	5098.17	2683.37	3034.83	2763.87	5646.89	6419.9	4152.9	3753.56	4672.75	2206.65	2716.3	2073.28	2713.12	3607.22	2910.12	2442.09	2920.84	2704.99	3406.82
12.53_1196.0285m/z	no	154.216	122.543	136.211	141.311	95.7084	116.161	108.847	87.6263	103.52	189.416	284.956	512.261	655.172	951.613	547.516	768.41	407.68	1068.09	502.416	599.64	267.914	115.807	79.4113	142.172	250.55	316.499	277.027	166.03	276.287	171.058	56.3006	36.6847	33.7022	23.5013	19.8759	40.3592	51.4316	38.4227	35.7592	33.018
12.53_1205.9805m/z	no	1023.52	914.252	902.701	802.885	909.815	1004.73	851.858	782.098	999.34	678.821	1270.04	1176.23	1330.41	1181.02	1195.46	1224.16	1212.49	955.317	1069.73	1119.93	1209.38	910.094	764.614	941.632	956.135	980.424	1147.28	848.754	1063	1122.55	1062	953.587	829.555	808.419	715.333	875.997	903.098	1084.55	845.641	1037.09
12.53_1189.0373n	no	521.535	272.408	276.713	317.707	169.505	331.222	433.556	328.75	405.155	427.169	176.356	441.806	332.707	379.284	384.588	557.43	352.199	454.533	301.646	458.961	321.012	363.426	94.788	278.063	274.652	401.538	494.911	231.053	343.499	339.782	698.538	434.394	227.971	334.912	1297.72	265.243	328.387	630.641	184.719	631.278
12.53_1238.0451m/z	no	3829.56	1902.4	2353.15	2092.33	1716.42	2833.33	3066.43	2902.72	3203.38	2701.71	1354.6	3869.71	2765.72	2192.79	2801.34	3623.72	3310.96	2158.84	1764.73	2181.93	3028.13	2727.85	756.176	2624.38	2259.05	2870.39	3249.5	1804.57	1897.81	2854.8	5412.23	3591.86	2277.37	2868.84	6417.26	2231.2	2720.95	5295.74	1924.3	4825.23
12.53_1257.0192m/z	no	2118.35	2223.12	1886.52	1734.98	1899.74	2005.48	1799.36	2040.54	2073.13	1931.32	1049.95	1922.37	1909.72	1508.71	1635.43	2100.77	1761.1	1944.22	1709.14	1914.52	1715.85	1517.38	775.946	1456.06	1574.37	1540.76	1902.74	1720.66	1848.66	1714.75	1646.34	1795.14	1352.54	1819.35	1698.54	1948.53	1862.48	1684.08	1792.45	1622.59
12.53_1264.0594m/z	no	1714.69	1016.01	1063.1	847.58	874.18	1339.74	1337.12	1321.5	1342.74	1071.73	1430.85	3943.21	2557.16	2109.37	2335.19	2952.44	2777.96	2023.6	1703.13	2009.78	2520.87	1645.09	838.259	1502.16	1316.6	1654.9	2057.33	1087.78	1270.73	2101.32	2295.54	1338.14	898.903	1072.73	2072.22	846.18	1050.38	1962.92	956.079	1814.7
12.54_1173.9921m/z	no	3325.43	2519.25	2690.34	2217.59	2411.18	2998.22	2951.55	3118.8	2997.85	2706.94	2738.78	3835.76	3257.56	2653.85	3344.31	3505.61	3706.17	2862.06	2736.24	3233.28	3515.36	2945.07	2270.55	2958.3	2973.37	3101.31	3490.97	2639.71	2738.51	3437.97	4351.66	3207.13	2658.07	2761.3	5378.16	2679.16	2750.98	4132.19	2440.04	4005.15
12.54_1436.9512m/z	no	1031.09	1065.7	1158.97	1100.46	1171.25	1210.24	1393.51	1016.62	930.462	1059.61	418.366	1018.74	1007.89	868.172	1105.49	906.276	1074.88	1143.13	1010.79	1018.11	1244.4	1200.03	1041.34	1289.32	1084.81	1254.76	1612.81	1093.88	1429.52	1140.69	837.787	1201.82	983.052	1247.41	1048.75	1241.4	1205.47	1012.19	1170.89	1028.43
12.54_1462.9662m/z	no	7088.08	6703.34	6408.23	6818.93	6994.22	6518.01	7660.39	5872.72	6505.94	6734	2591.68	7341.63	7165.02	6650.01	8529.06	7272.55	7663.22	8715.05	7254.64	7838.1	7839.08	8135.18	6332.56	8476.1	8097.79	8440.23	9480.98	7699.76	9104.08	7861.69	4032.01	6349.01	4785.01	6070.38	4984.04	5821.39	6028.28	4329.77	5909.55	4453.92
12.54_1467.9220m/z	no	2268.27	2087.99	1950.36	2195.49	2285.75	2121.52	2286.14	2026.56	2162.74	2021.34	847.737	2201.08	2154.6	1713.65	2443.92	1872.81	2113.04	2429.42	2092.22	2284.31	2238.74	2382.49	2336.24	2543.63	2448.61	2342.78	2612.47	2387.31	2720.43	2388.88	1403.21	2438.6	1549.54	2131.13	1967.4	2059.04	1949.27	1517.13	2143	1604.83
12.55_1344.9043n	no	505.233	424.908	525.192	596.838	521.461	464.293	476.526	334.654	439.097	347.659	179.902	404.302	308.537	302.375	421.033	267.351	238.832	527.882	446.361	364.256	353.498	238.563	387.808	351.005	213.801	308.01	310.97	262.944	305.41	290.414	223.675	567.617	557.417	969.098	268.048	712.855	845.27	228.346	774.244	306.806
12.57_1419.9273m/z	no	1656.83	1524.14	1329.42	1794.2	1502.63	1361.61	1784.85	1457.45	1363.54	1388.06	292.328	1714.44	1346.32	380.749	1462.16	974.542	951.885	1601.27	1385.63	1183.82	1066.69	1223.58	1735.54	1202.5	900.707	1147.36	1090.64	1308.95	1245.77	1289.75	323.591	1308.33	841.077	1228	842.655	1264.36	960.341	508.678	1215.06	723.641
12.58_581.5475m/z	no	2714.5	2362.02	2620.83	4409.64	1430.69	2195.13	2527.13	1659.48	2823.23	6138.46	3139.78	6246.96	10629.9	12926.8	5697.41	10728.8	4084.38	13529.9	7011.03	7634.78	2551.53	1992.49	1715.58	1948.19	2956.52	2927.88	3235.87	2717.49	4461.23	2959.07	796.848	840.761	577.051	1069	906.92	946.105	641.975	553.992	724.11	651.206
12.58_668.6515m/z	no	565.228	383.117	420.539	676.725	444.8	396.958	614.791	568.847	446.464	791.414	374.921	818.418	1018.65	936.804	605.868	838.972	475.612	1240.54	963.942	859.026	505.239	525.189	434.657	429.559	471.951	478.527	490.71	555.215	727.184	609.951	319.976	432.635	476.354	389.863	763.258	538.688	437.933	315.528	462.424	378.855
12.58_680.5811m/z	no	4222	3802.46	3968.3	3664.08	2899	3440.34	4342.96	4752.08	3681.19	4067.11	2297.11	5130.84	4769.21	5101.34	4126.99	3783.8	4738.91	3892.97	3667.21	4611.14	3834.71	5067.73	2470.68	3510.6	4173.47	3840.63	4071.94	3082.94	5228.41	3955.63	4743.16	2765.76	2249.91	2064.47	5856.63	2702.42	2337.3	4649.93	1934.7	5383.63
12.58_750.6591m/z	no	390.638	318.48	358.093	288.493	177.457	381.218	427.459	459.086	334.322	420.495	169.758	458.263	513.985	485.662	356.857	323.316	420.458	376.795	328.192	376.006	394.045	481.169	173.157	321.725	405.145	328.377	442.901	258.621	507.574	353.048	558.496	206.103	259.459	168.26	591.388	182.918	138.85	481.171	138.705	661.77
12.58_872.7082m/z	no	914.284	1023.08	1202.45	1180.64	1444.68	1151.7	1241.71	1416.2	958.24	1225.59	1744.35	1226.24	1907.03	1696.86	2630.12	2759.02	2527.85	3937.5	1324.84	1779.83	1713.02	2271.97	1175.17	979.248	905.947	2538.95	3367.16	1408.92	1390.58	2030.32	710.089	851.991	650.973	843.147	1097.39	1010.21	770.089	822.742	917.038	1008
12.58_1111.0078n	no	1426.2	1259.83	1360.81	2134.6	825.436	1272.52	1326.5	751.829	1519.35	2783.74	1902.38	2664.41	5095.91	5679.25	2686.55	4537.29	1901.82	5660.01	3369.32	3682.28	1248.69	868.347	867.859	908.336	1482.18	1403.06	1602.11	1313.6	2340	1303.66	343.657	348.846	343.717	493.797	446.426	504.479	315.792	324.709	338.204	358.21
12.58_1364.9519m/z	no	586.545	793.583	702.037	855.095	879.874	797.133	792.93	595.97	693.984	644.157	209.448	427.338	452.719	318.537	524.804	404.93	438.247	618.844	540.802	388.183	521.176	502.938	487.568	422.601	363.874	427.744	465.813	354.535	461.274	358.364	1340.08	2928.11	1794.23	3213.75	1553.34	3474.74	3000.72	1312.9	2513.67	1673.06
12.58_1372.9320n	no	8084.87	6474.47	7388.02	8609.69	7175.58	6604.18	7173.6	5234.29	6584.65	5292.13	2016.4	6203.21	5255.97	3875.75	6600.74	4583.74	4409.84	6805.04	5797.01	5281.92	5354.18	4320.66	4987.91	4980.85	3858.48	4701.14	4856.68	4537.25	4585.72	4654.03	4958.38	10845	6903.87	11351.2	6760.69	12194.1	11236.4	5107.8	10014.9	6185.27
12.58_1422.9492n	no	9415.35	8501.49	6216.76	7952.73	8118.56	7972.12	7448.41	7614.86	7430.75	6621.47	1495.92	7111.6	7551.86	3853.3	9086.31	5042.16	5722.51	7273.79	6170.18	5619.13	6227.66	6746.38	7390.76	6674.1	6317.33	6994.22	7011.04	5932.44	6556.81	6045.94	3195.97	7290.2	3997.46	6017.14	5049.32	7181.85	5662.03	4021.11	6182.89	4702.19
12.58_1467.9995m/z	no	4079.35	3465.85	3291.54	3723.03	3533.9	3373.72	3546.76	3181.08	3521.25	3099.7	880.451	3618.22	3647.5	2644.84	4502.62	3110.63	3394.56	4115.63	3531.03	3772.8	3823.89	4091.05	3478.62	4189.43	4126.33	4129.87	4698	3459.74	4671.31	3757.39	2462.24	3925.52	2476.16	3631.55	3074.93	3907.45	3716.04	2709.14	3642.09	2655.29
12.60_1442.9972m/z	no	3296.14	3002.6	2790.48	3535.28	3478.02	3043.67	3551.23	3908.15	3199.83	2613.43	692.18	2981.84	3128.99	1721.28	4408.34	2673.46	2750.25	3372.12	2748.15	3175.47	3983.94	4450.83	4073.15	5264.73	4003.65	4541.05	5059.86	3581.38	4422.34	4142.3	1826.24	3871.19	2178.32	3557.58	2515.61	3757.2	3475.25	2366.65	3440.34	2447.39
12.61_1400.9645n	no	21570.4	17183.8	16411.5	20391.3	17156.2	17097.9	16574.8	13408.3	16723.1	13231.3	2944.66	15932.4	15149.7	7571.98	19348.2	11385.4	11596.6	17047.2	14791.9	11624.1	12966.7	12254	13455.7	12389.6	10429.6	12739.9	11906.2	10677.1	11145	11496.2	6736.31	17488	9757.24	14947.4	10042.3	19657.4	16024.7	8052.66	14519	9624.1
12.62_682.5946m/z	no	5950.26	5089.08	5695.15	5546.74	3977.06	4761.72	5355.27	5696.21	5024.45	5719.63	2635.35	4906.17	4871.11	5234.05	4319.17	4158.94	4907.63	4166.42	4102.97	4607.87	4434.03	6945.7	2983.33	5038.5	5875.68	5330.52	4740.07	4550.01	6152.7	4819.7	9961.8	4265.76	2796.53	3084.23	10105.6	3906.02	3665.3	7886.53	3093.5	10234.8
12.53_682.6317m/z	no	2079.57	1297.69	1614.64	1636.62	1134.15	1555.37	2062.49	1970.22	1971.54	2060.58	677.078	1931.75	1275.5	1129.39	1329.01	1782.59	1559.45	1236.32	1130.74	1035.96	1377.25	1821.87	734.178	1761.56	1404.88	1727.98	1814.6	1197.25	1085.84	1507.37	3086.88	2465.51	1476.41	1813.79	4783.4	1457.17	1616.41	2797.04	1267.47	2753.92
12.44_798.6342m/z	no	9035.03	9278.77	8617.67	8351.61	8267.03	8565.41	8934.84	9601.89	8369.34	8661.15	5563.98	8285.68	8224.07	8281.34	10613	7307.91	8627.96	7928.44	8812.48	9704.78	8860.32	10440.7	5024.65	9656.58	10157.6	9102.65	9678.66	9943.77	10573.4	11244.2	7925.9	9390.09	8141.6	9693.89	8180.34	8628.53	9000.49	6698.93	9188.93	6795.5
12.53_615.5791n	no	44614.3	29174.7	33322.1	29071.5	27596.2	34913.3	37411.4	38218.1	37990.3	35683.2	28146.5	69821.7	49315.5	44530.3	49154	58553	55783.6	45342.7	37145.3	42716.8	50414.5	42957.5	21795.1	40870.9	36668.6	44009.6	47499.3	32786.4	34141.6	46489.2	55521.8	42595.9	27117.2	33572.5	66497.1	28848	33489	50933.4	28773.6	48661.8
12.53_569.5371n	no	716.697	669.777	695.421	931.05	406.276	563.16	619.135	632.528	671.571	1031.64	1097.03	1753.2	2080.17	2992.74	1705.96	2363.94	1306.99	3390.56	2107.64	2463.07	788.215	655.588	360.42	717.402	942.48	1164.35	1146.84	791.27	1289.15	902.898	451.09	469.163	306.954	456.288	557.094	416.893	404.255	515.876	434.107	512.735
12.45_601.5258n	no	21798.3	22578.9	23036.7	29476.5	16956	24864.5	25400.7	34311.7	30706.4	28324.7	7789.1	19473.2	9813.44	12312.8	13685.6	18553.8	14937.7	13383.9	12045.8	11677.8	13952.9	24899.4	6763.52	18880.1	14416.6	18545.8	21716.8	13130.2	10485.7	15022.6	8612.12	8872.02	6253.25	9482.02	11845	8068.97	8447.64	8251.6	6501.76	8948.66
12.45_772.6153m/z	no	4146.57	3468.7	3636.17	3413.95	2846.95	3727.88	2593.46	2897.37	2806.57	3273.14	3079.92	4773.54	4346.04	5425.15	6803.54	5375.74	5588.04	5267.76	4439.24	5831.03	5181.17	5013.95	1588.56	4903.16	5897.1	3617.22	5411.43	7118.04	5560.47	5594.51	2701.57	2252.9	1389.58	2117.32	2101.89	1927.02	2928.93	1812.12	2401.85	1994.02
12.45_773.6261n	no	69310.3	61379.9	54435	50627.7	57164.1	52353.7	54286.8	56753.5	50232.3	61027.7	29566.1	55035	55849.5	48856.4	62595.3	43589.1	53223.2	50873.5	64051.8	58993.8	54108.3	60857.6	19035.8	53622.3	63300.1	55328.8	57763.9	61686.4	66541.7	61440	46107.9	56168.5	50410.8	87148.4	39153	68038.1	60945.2	33961.1	59364.2	43191
12.45_1127.9967n	no	3096.57	3480.32	3417.77	2951.25	3268.77	3350.74	2918.48	3363.1	3368.82	3191.73	1958.29	2886.96	3159.17	2610.28	2905.85	3492.49	2879.63	3110.67	2862.26	3432.99	2616.59	2810.6	886.326	2425.24	2462.45	1980.63	3009.65	3006.66	3011.09	2941.52	2925.7	3253.3	2385.67	2945.6	3720.52	3232.1	3529.7	3288.48	3088.06	3382.66
12.45_1131.0793n	no	1434.32	1630.73	1771.92	1135.06	1696.64	1592.27	1353.77	1804.88	1514.15	1727.73	359.767	1692.65	1712.79	839.722	1375.82	2168.83	1542.22	1850.96	1495.8	2140.82	1122	1310.9	159.225	930.503	892.871	716.325	1273.7	1421.57	1512.04	1352.27	1263.13	1737.41	841.304	1621	1585.43	1717.13	2041.83	1485.68	1744.28	1581.36
12.45_1155.0227m/z	no	1363.73	1610.27	1623.61	1704.11	1326.57	1804.15	1377.27	2360.49	2118.57	1833.1	268.478	1301.74	667.648	560.651	916.558	1552.08	903.096	943.048	763.768	928.104	831.617	1380.84	215.044	966.27	627.915	767.892	1274.86	769.723	589.797	848.917	456.339	511.067	252.503	555.373	620.289	484.469	560.113	512.842	457.072	489.425
12.45_1181.0324m/z	no	986.804	938.175	974.86	918.958	756.206	1039.23	1110.77	1348.87	1278.25	1193.33	382.375	1534.29	802.058	718.026	839.761	1405.3	1048.95	1068.42	672.532	965.018	995.013	1044.12	266.988	1131.61	756.231	908.43	1085.32	743.377	635.439	1012.62	586.967	544.543	354.086	611.076	955.598	456.934	610.763	509.159	474.324	451.407
12.45_1228.9828m/z	no	20216	21224.5	20210.4	16919.5	19638.6	20149	15617.4	18575.7	19186.8	19267.5	10409.8	20587.2	21253.5	16392.4	19947.2	23477.3	19402.8	21594.3	18180.6	24754.4	16977.5	16125.3	5524.04	14815.6	16543.5	10817.5	19136.2	19746.3	20867.1	19815.9	19508	19000.1	11596.5	19954.2	21384.9	20176.4	23944.9	19427.5	20096.5	20058.1
12.45_1254.9479n	no	11512.8	9085.77	9174.79	9877.46	7708.03	10137.7	11955.5	12104.4	12362.8	11825.4	5541.77	13502.5	7561.41	8240.26	9259.33	11424.1	10531.9	8858.34	7304.82	7824.2	10682.7	10728	3702.52	12571.2	9276.59	11640	12202.6	7955.84	7437.32	10008.9	10635.7	8617.43	6605.97	8696.77	15389.3	7117.8	7555.14	9499.52	6025.91	9231.93
12.45_1502.1402m/z	no	1799.73	1681.4	1663.38	1609.86	1760.71	1614.21	1924.55	1623.39	1696.97	1648.89	1023.47	1587.08	1642.05	1695.28	2051.68	1759.48	1886.98	1703.36	1475.59	1703.2	1913.73	1900.9	1154.97	2062.37	1890.63	1898.47	2111.95	1910.04	2249.98	2050.35	1746.56	1919.02	1555.43	1780.96	1972.76	1687.58	1895.39	1592.57	1735.94	1711.28
12.47_627.5407n	no	15011.2	12731.9	13113.7	14892.9	10976.8	12898.7	15674.2	17907	17176.2	15899	7886.04	21400.8	10751.5	13437.7	13739	18010.9	16801.1	13664	10396.9	11730.4	17202.4	16615.6	3387.83	20665.6	14127.1	18503.5	17951.4	11616.6	10146.2	15624	10520.3	8254.54	5957.54	8968.22	10203.5	7361.95	8183.12	7743.33	7313.89	7116.31
12.47_653.6553m/z	no	1709.59	1757.43	1757.49	1544.65	1724.65	1429.44	1765.83	1938.58	1774.34	1806.37	834.469	2008.42	1826.99	1499.73	1844.78	2165.82	1856.21	1939.55	1783.16	1927.51	1401.26	1715.78	337.945	1419.79	1321.52	1307.82	1760.79	1737.77	1522.24	1616.48	1494.12	1891.6	1235.51	1765.12	1674.29	1754.89	1878.16	1549.15	1649.55	1725.03
12.47_667.6711m/z	no	2026.51	2104.53	1950.31	1991.29	2030.09	1596.86	2062.64	2135.45	2038.07	2303.36	1096.64	2304.85	2116.82	1622.79	2007.49	2829.4	2136.12	2360.31	1965.48	2303.6	1668.46	2165.15	397.912	1482.41	1570.38	1512.29	1816.73	2011.75	1820.67	1742.41	1640.64	1887.66	1276.67	1828.46	1768.74	1758.01	1911.46	1616.02	1835.48	1803.11
12.47_786.6579n	no	6559.18	6523.71	6725.37	5782.03	5933.45	5667.25	6531.12	7542.61	7213.11	5792.3	2194.66	4760.49	4048	4258.92	4746.1	4673.3	4473.96	5258.9	4694.31	4862.18	4874.1	5272.39	674.562	4656.78	4180.91	4806.56	5458	5113.99	5542.22	4668.99	5678.86	6876.95	5097.06	7018.16	6079.54	7396.92	6040.5	5144.58	6771.26	6056.25
12.47_1177.9501m/z	no	952.728	820.655	888.651	932.597	758.802	884.428	1034.44	1050.42	1063.05	911.465	848.486	1221.77	771.604	892.894	840.356	1125.71	1004.68	874.846	743.124	796.208	1073	942.603	224.508	1228.23	897.998	1051.46	1021.37	763.878	678.468	978.142	831.362	579.003	612.161	673.998	825.447	562.261	585.861	679.007	551.345	575.783
12.48_833.7038m/z	no	1602.9	1472.73	1383.24	1472.43	1373.03	1047.65	1205.2	1236.54	1302.36	1376.8	853.81	1362.65	1481.71	1392.35	1493.81	1272.48	1286.74	1244.21	1261.74	1384.91	1353.65	1348.71	345.555	1284.6	1421.43	973.641	1323.35	1645.31	1443.05	1505.19	1589.08	1481.74	936.604	1441.8	1538.61	1529.92	1517.91	1348.22	1461.07	1531
12.48_842.6593m/z	no	1597.29	1193.12	1329.14	1321.52	1459.12	987.634	1406.19	1436.86	1336.92	1193.51	1054.73	1645.16	1366.89	1281.59	1869.39	1647.78	1625.7	1899.81	1293.21	1415.31	2198.6	2229.61	206.317	2055.25	1646.87	2121.4	2979.84	2149.94	1952.64	2536.21	661.906	787.419	586.559	810.066	621.718	792.999	921.351	525.904	904.141	600.261
12.48_1395.0273m/z	no	2140.79	2154.15	1858.72	2021.71	2020.8	1363.28	1914.47	1767.34	2032.88	2225.68	1381.3	1818.92	2012.33	1732.97	2104.1	1556.62	1719.75	1735.94	1958.98	1874.62	1782.34	1820.84	230.276	1857.01	1939.71	1597.72	1907.48	1958.42	2031.01	1904.81	1993.55	2253.95	1992.43	2261.76	2269.56	2620.17	1907.72	1823.08	2165.15	2198.2
12.48_1463.1555n	no	8782.38	8115.71	6724.51	7399.31	7296.57	4581.75	6808.73	6596.05	7484.17	8087.01	3749.63	6613.96	7268.05	5854.93	8245.21	5285.36	6211.75	6255.9	6834.07	6616.82	6549.07	6947.97	451.067	6747.3	7117.82	5949.16	6944.91	7852.37	7522.89	6954.38	7117.82	8163.24	6477.91	8328.6	7962.99	9797.03	6878.02	6277.22	7739.58	7598.54
12.50_562.5528m/z	no	391.554	274.525	255.916	661.914	429.479	113.261	260.097	296.214	384.606	673.091	244.845	595.163	455.32	357.964	597.532	1315.02	590.355	894.341	531.67	569.447	504.043	1033.72	3.05756	126.425	318.718	372.542	349.727	589.529	358.891	280.082	19.1476	11.6771	21.2469	33.1606	55.1925	18.4022	39.6199	6.69775	20.0642	8.02751
12.50_597.5681n	no	3083.09	2741.41	2388.39	4250.28	3351.74	1699.21	2858.72	2973.58	3194.81	5436.92	2383.9	4372.78	3348.7	2728.32	4217.75	7906.45	3976.24	5772.22	3997.25	3986.79	3371.5	6748.03	393.848	1725.78	2583.97	3867.52	3419.23	4073.47	2809.95	2400.39	1323.95	1151.09	956.445	1186.46	1669.75	1024.42	1019.79	1119.21	941.883	1175.67
12.50_774.5992m/z	no	4737.21	3449.58	3137.59	2884.51	3147.95	2421.79	2326.71	2629.24	2847.27	2616.01	1959.29	3469.18	3816.48	4931.71	4808.07	3382.19	3692.04	3240.73	2819.67	4400.35	3922.79	3214.69	1107.74	3719.91	4761.18	4327.79	4816.32	3139.29	4792.74	5276.05	5459	3886.01	2256.64	4285.89	3037.8	3894.66	5117.83	4501.51	4006.07	4928.54
12.50_815.5820m/z	no	9467.8	7839.03	8045.82	7415.64	7316.66	7917.4	8719.41	8407.37	7826.52	7246.38	6769.1	12744.1	10158.3	9166.77	10128.7	9566.13	9317.67	8395.46	8844.78	9970.33	12054.4	11406.6	7216.09	13098.4	12007.2	11382.5	13336.9	12189.3	10948.1	13740.1	7809.56	8426.95	7568.19	8727	6224.63	7156.12	9383.75	5878.94	8264.49	7182.68
12.50_1243.0089m/z	no	678.807	506.463	410.232	989.303	630.545	302.64	356.078	431.292	583.855	1180.48	329.139	1006.29	755.087	620.49	1043.36	2442.77	992.117	1737.33	932.928	1140.64	737.492	1449.48	25.2212	161.492	369.009	647.831	612.998	819.864	678.24	335.121	65.8418	63.7943	141.343	25.2851	67.9951	90.9609	169.229	38.6343	51.4031	39.3942
12.50_1458.9371m/z	no	2752.35	3386.29	3068.63	3270.06	4210.46	2806.07	3952.13	3564.45	3303.49	3230.97	2201.48	5008.56	4881.32	4579.61	4783.55	5381.37	5162.48	4983.49	3833.22	5081.95	4867.49	4993.88	1996.68	6555.62	5158.96	5708.75	6288.27	5262.71	5948.66	6352.77	1680.7	2597.1	2102.56	2431.7	1726.39	2065.65	2417.43	1744.35	2433.46	1583.55
12.50_1572.1030n	no	9665.54	7005.2	6932.82	6406.1	9270.05	6080.39	7218.34	7077.5	6359.36	6100.7	3077.8	10331.4	8250.3	12698.5	10026.7	8494.28	6838.5	6020.52	5671	8672.07	7664.61	6693.94	2694.32	6878.3	8838.52	5758.14	6918.79	9548.32	9988.34	9273.63	9102.01	5427.36	4190.64	6737.06	6465.16	5552.77	7784.23	6043.7	6438.36	6675.69
12.51_608.4995n	no	14665.3	16289	15996.1	18288.3	14989.9	15368.1	18807.5	22956	17856.3	16553.7	6312.43	13237.6	8530.56	9894.69	9120.69	10414.6	10518.8	9842.98	10622	9885.55	10661.8	19457.3	4834.35	12484.3	11339.1	11654.7	12781.8	11600	14001.8	12642.2	10525.3	10244.8	8057.08	9704.48	9785.05	10083.1	10125.7	8351.96	9378.47	11065.6
12.51_1203.0155n	no	1218.45	942.252	1010.72	1141.04	674.177	1104.22	1187.86	1498.17	1428.65	1166.32	340.543	685.943	557.938	508.211	605.521	697.308	594.649	556.842	525.418	568.313	579.871	956.038	214.577	603.268	630.261	720.433	807.281	465.102	747.201	719.318	1183.93	1119.85	750.889	1008.81	1333.37	855.055	949.99	1104.62	600.165	1318.34
12.51_1296.9553n	no	3275.17	3404.02	3382.45	3251.03	2906.52	3315.97	3573.34	3521.99	3595.16	3301.44	2161.44	3338.35	2658.34	2742.05	2569.86	2667.85	2864.45	2297.93	2644.71	2788.61	2815.6	3159.37	1379.38	2886.29	2969.89	2717.32	2954.67	2495.26	3066.78	2846.45	3137.78	2877.12	2675.44	3001.58	3240.42	2961.96	2947.21	3094.3	2522.79	2998.38
12.53_576.5455n	no	7029.37	7536.58	7334.63	6377.36	6807.52	6999.75	6613.41	7996.9	7309.12	7086.71	3115.67	7443.89	6860.15	4836.8	5294.19	8028.44	6154.54	7322.34	6333.44	6487.21	5234.03	5415.8	2660.72	4689.37	4363.21	4375.95	5802.19	5879.15	5741.45	5414.71	5379.29	6862.76	4749.45	7141.63	5944.8	6813.4	6841.12	5862.19	6861.2	5950.76
0.55_157.1696m/z	no	81.5031	81.311	80.6336	67.1241	63.4933	88.7257	59.3356	80.9886	135.933	61.4799	266.828	144.056	82.0844	142.511	85.9276	61.221	101.362	103.135	70.0813	186.714	266.757	132.224	133.598	258.761	778.698	205.149	106.866	125.863	110.946	126.724	226.634	131.52	152.775	93.2698	128.436	121.487	94.9537	190.841	112.343	97.5593
12.32_785.5889n	no	2.56462e+06	2.27159e+06	2.30026e+06	2.29092e+06	2.24478e+06	2.32243e+06	2.4027e+06	2.32904e+06	2.35624e+06	2.31206e+06	1.63095e+06	2.68938e+06	2.43639e+06	2.28007e+06	2.43535e+06	2.38362e+06	2.28561e+06	2.34466e+06	2.45157e+06	2.4442e+06	2.26866e+06	2.34432e+06	1.73127e+06	2.32432e+06	2.42115e+06	2.29243e+06	2.286e+06	2.46615e+06	2.45833e+06	2.42136e+06	2.31714e+06	2.56504e+06	2.22224e+06	2.46233e+06	2.44515e+06	2.45783e+06	2.51356e+06	2.29012e+06	2.42072e+06	2.42587e+06
12.35_625.6220m/z	no	2177.98	2312.74	2240.25	2193.47	2151.02	2230.38	2356.6	2498.73	2410.35	2295.32	1368.47	2437.47	2437.35	2300.89	2173.32	2377.89	2305.28	2192.53	2157.56	2148.38	1900.14	2047.05	1230.35	1875.61	2007.76	1720.02	2111.92	2207.96	1851.68	2200.19	2160.58	2640.3	2000.74	2414.99	3032.67	2439.4	2726.26	3115.72	2500.09	3062.4
12.22_1590.1297m/z	no	748.144	890.828	806.701	847.448	832.456	924.463	813.52	995.006	927.109	812.759	593.679	1210.13	996.522	848.206	1216.51	1123.31	1079.11	1056.86	925.343	1051.78	1239.32	1046.31	649.078	1385.82	1140.22	1269.27	1294.78	1172.21	1349.09	1463.25	758.224	911.883	737.726	828.268	856.305	710.453	812.78	703.152	823.584	660.555
12.23_751.5696n	no	91165.1	117383	100687	106855	100316	117166	109410	127084	118816	101622	53395.3	87678	82092.6	80464.7	85970.5	88994.1	94753.2	88138.5	75585.6	83195.3	79871.7	89547.5	54970.5	84025.3	74667.4	89405.7	89806	81524	89142.9	91242.9	99792.4	111251	95001.4	114468	105265	111277	113653	97116.4	107408	103251
12.23_744.5859m/z	no	12073.1	10476.8	12342.6	12328.2	13713.4	10823.4	11167.4	10617.7	10263.9	14193.2	11714.6	23945.7	22169	17901.9	22637.4	28227.8	22403.7	26547.8	19547.9	23922.8	18112.2	17576.1	10984.7	14024.6	16126.6	27323.1	19895.2	21857	18925.2	17041.7	4720.86	5936.72	4925.04	6369.32	4794.26	5872.68	6165.58	4428.55	5954.36	4815.78
12.23_791.6310m/z	no	8006.04	5136.81	8589.26	6061.67	6637.44	5081.55	3566.97	5254.46	2997.07	6766.95	1773.71	3474.08	5565.48	3612.14	6168.03	1744.6	3165.8	3350.62	9811.55	5181.69	1804.63	2595.11	1668.39	1746.14	4868.67	2095.81	2581.05	4413.42	8506.76	3391.29	1160.17	2515.66	2712.54	5935.74	1164.09	4267.54	3735.45	857.146	3037.05	1082.2
12.23_937.6926m/z	no	842.29	897.751	754.712	694.362	902.83	794.578	895.002	836.201	753.517	898.541	583.445	794.755	818.864	802.248	715.901	612.403	706.92	769.045	745.999	699.596	765.425	693.984	760.046	735.184	805.079	723.923	727.711	840.293	846.213	796.596	657.111	585.233	536.595	679.956	740.819	741.672	500.587	622.403	695.455	701.766
12.23_1090.3597n	no	2239.06	2184.64	2066.67	1963.43	1910.33	2114.99	2528.15	2206.11	2118.51	2092.84	1170.49	1933.81	1606.79	1772.24	1842.45	1615.67	2003.34	1770.73	1536.09	1918.48	1741.35	1448.88	1033.93	1982.39	1804.97	1792.62	1882.82	1932.01	2066.46	1911.77	1958.13	1929.59	1642.63	2018.94	1781.67	1928.2	2110.59	1927.42	2029.38	1884.57
12.23_1118.8826m/z	no	4325.86	4240.33	3873.05	4003.68	3491.38	3867.24	4665.34	4287.83	4236.29	3863.39	1336.55	3585.6	3005.32	3068.41	3194.44	2929.46	3570.92	3275.87	2862.33	3612.64	3165.21	2360.8	1439.65	3735.99	3176.4	3236.21	3273.94	3771.69	3631.53	3626.62	3861.05	3750.82	2870.55	3999.32	3321.54	3817.58	4352.78	3518.61	4204.73	3915.11
12.23_1118.3774n	no	5156.64	5210.13	4759.91	4794.38	4510.08	5077.98	5792.83	5462.44	5207.56	4977.75	2171.34	4517.8	3932.72	3858.67	4117.36	3764.43	4609.65	4284.65	3844.44	4582.45	4190.77	3786.63	2288.9	4750.24	4190.67	4223.18	4336.36	4756.32	4626.22	4514.93	4805.82	4873.13	3655.46	4839.34	4455.85	4887.07	5244.73	4604.5	4905.51	4795.41
12.23_1145.3650m/z	no	1562.97	1620.42	1649.4	1529.69	1449.43	1701.94	1667.36	1725.65	1682.47	1588.69	1024.5	1833.77	1486.72	1640.77	1699.11	1655.07	1638.48	1630.1	1419.13	1734.38	1746.6	1738.5	1101.52	2038.09	1863.32	1958.31	1787.46	1874.15	1982.73	1973.15	1502.3	1647.22	1216.79	1600.55	1475.89	1412.57	1605.98	1437.73	1657.75	1528.01
12.23_1307.0866m/z	no	408.347	361.395	410.948	488.616	589.937	325.376	434.785	411.62	317.478	479.441	448.527	820.614	687.248	694.11	840.192	772.88	716.314	653.124	573.634	767.188	534.724	382.718	338.326	440.616	339.609	410.499	525.476	477.14	445.829	512.867	140.467	131.635	109.574	188.101	142.172	142.08	208.995	125.085	182.088	118.86
12.23_1315.0328n	no	2169.83	2346.44	2197.12	2167.59	2408.5	2051.07	2323.58	2137.11	2242.64	2189.87	2196.75	2107.73	2168.58	2119.43	2181.04	2063.19	2197.78	2123.63	2163.19	2253.34	2229.09	2114.93	2150.6	2198.27	2129.26	2139.69	2241.62	2237.99	2390.99	2205.01	2296.79	2266.29	2064.14	2056.22	2136.6	2355.31	2244.46	2429.38	2257.3	2133.89
12.23_1331.0278n	no	1179.32	1168.56	975.011	1017.91	1235.37	1038.57	1327.07	1004.02	1048.53	1268.05	1030.9	1074.89	1146.01	1004.4	1176.34	922.994	1070.86	1157.67	1233.78	1322.42	1038.14	838.672	1152.84	917.765	1001.4	1108.88	1204.23	1175.73	1237.48	1091.84	1161.32	969.355	1237.19	1149.34	1182.28	1227.31	1101.04	1058.41	1046.53	1089.61
12.23_1465.1670m/z	no	4228.19	5505.74	4173.36	4608.3	4260.14	5230.98	5558.1	6434.72	5530.09	4636.8	980.78	3996.49	2947.27	3068.76	3661.74	3348.29	3862.56	3789.99	2748.13	3526.43	3220.09	3746.2	1283.35	3672.62	2736.56	3276.16	3688.1	3514.16	4058.92	3877.08	3700.91	4665.49	2838.79	4880.2	3883.78	4605.57	4889.45	3307.71	4488.33	4099.53
12.23_1473.6823m/z	no	674.733	554.593	616.576	623.17	595.439	472.88	795.123	581.887	500.97	666.01	228.272	609.211	522.428	581.255	568.154	522.242	531.411	466.233	363.3	579.489	501.841	200.458	266.715	631.625	508.536	538.41	477.863	621.148	677.589	596.331	373.639	354.71	360.639	450.956	377.586	429.23	655.644	464.507	647.552	529.643
12.23_1476.1167n	no	3095.17	3181.93	3129	3162.79	2977.45	2881.98	3414.23	3212.25	3092.27	3120.93	1371.92	3485.37	2795.54	3193.02	3084.06	3145.1	3490.82	3307.69	2451.04	3243.85	3114.8	1897.96	1880.91	3289.63	2876.42	3322.5	3244.69	3376.74	3678.17	3296.73	2295.2	2388.72	1922.91	2555.47	2321.1	2547.31	2787.56	2361.93	2605.87	2380.92
12.23_1461.1886n	no	17833	19096.2	16281	16492	15125.8	18665.2	20392.8	20131.9	19551.1	17029.6	4621.9	15804.7	12459.7	14270	14159.5	12003.1	14948.4	14979.6	13003.1	15003.8	13965.7	16270.5	5594.59	15843.5	13708.2	14169.2	14192.9	16080.5	16257.1	15477.9	15855.8	18260.3	11038.8	17216.7	14584.5	17214.7	17681.9	14102.3	17515	16043
12.23_1538.1541m/z	no	4367.13	4848.07	4361.35	4589.1	4379.92	5262.35	4793.4	5537.74	5180.79	4410.1	2665.82	5255.53	4306.03	4398.5	4875.2	4719.99	4691.33	5086.84	4501.02	4907.84	5084.13	5676.6	3582.97	5604.44	5094.19	5972.49	5522.35	5208.21	5584.67	5502.96	3843.31	4755.75	3666.53	4659.84	4252.6	4276.69	4338.98	3624.62	4432.41	3966.54
12.25_768.0738m/z	no	1564.81	1528.79	1533.06	1451.38	1494.83	1571.74	1485.02	1470.23	1572.14	1438.84	1579.03	1505.85	1512.76	1650.59	1449.69	1406.86	1550.61	1424.57	1548.83	1535.41	1572.74	1574.78	1458.85	1472.19	1656.99	1575.52	1462.17	1581.52	1559.27	1663.89	1676.16	1642.4	1561.01	1486.63	1603.04	1523.84	1503.28	1600.93	1433.68	1516.83
12.25_890.6511m/z	no	2136.54	2331.15	2514.39	2130.31	2826.18	2111.75	2854.14	2184.63	1943.12	2026.54	491.842	714.49	822.208	658.985	730.547	776.955	831.112	617.021	790.155	861.029	633.891	538.559	665.703	635.129	588.702	697.238	674.864	718.902	733.204	620.801	557.578	669.326	544.1	716.75	584.49	693.815	679.062	580.949	656.367	592.26
12.25_1133.3714m/z	no	2896.54	2934.21	2735.11	2775.77	2747.44	2826.04	2760.44	3006.67	3027.19	2724.46	1511	2800.44	2386.71	2471.57	2545.26	2331.69	2751.11	2521.7	2343.78	2644.2	2615.31	2521.63	1613.21	2826.15	2626.62	2709.63	2604.2	2866.48	3056.25	2819.51	2920.18	2707.86	2143.08	2796.25	2597.18	2584.44	2753.05	2457.09	2690.51	2582.6
12.25_1133.8735m/z	no	2147.18	2124.24	1973.15	2129.31	2208.76	1938.49	2246.49	2119.58	2144.91	2057.05	1079.8	1942.55	1711.27	2083.37	1877.18	1722.87	2114.66	1727.66	1543.86	1921.98	1941.13	681.841	1199	1833.08	1760.47	1933.02	1799.65	2100.87	2135.55	2127.19	2016.26	1776.05	1784.83	2149.32	1840.1	1978.43	2122.79	1980.22	1956.82	1936.86
12.25_1148.3635m/z	no	4297.45	4510.74	4573.89	4212.83	3980.67	4508.91	4341.52	4152.46	4280.55	4226	2664.79	3843.07	3813.5	3860.05	3828.55	3619.17	3829.67	3513.67	3729.59	3920.69	3691.61	3652.57	2622.73	3535.17	3883.84	3903.51	3533.68	3899.04	3851.31	3975.41	4458.15	4494.68	3955.77	4225.3	4155.98	4284.08	4478.03	4425.33	4517.54	4304.89
12.25_1490.1658n	no	37381.7	38614.9	35028.5	35796	32350.9	38849	41342.1	42638.1	39818.7	36982.8	11972.3	34708.7	28106.1	28267.1	31957.5	29626.7	31307	32274.7	27853.9	31320.2	30517.9	29089.4	14592	33095.7	29163.3	31847.8	31730.6	33350.6	34969.6	32386.5	33450.7	37115.2	27340.6	37415	34608.1	35601.7	37287.8	30842.9	35262	34250
12.26_759.5745n	no	903284	868055	927005	865032	770959	910456	891398	933502	918641	894467	462930	858745	744146	691701	817373	884836	745549	820911	704397	731733	764201	824918	486533	762755	747992	801773	759404	800599	746158	743012	869926	939913	736048	960822	938068	871902	932888	866825	888652	932026
12.26_772.0740m/z	no	2679.32	2777.7	2816.06	2655.4	2473.47	2775.09	2709.04	2723.1	2888.58	2890.7	2046.35	2418.34	2451.87	2414.46	2574.37	2653.95	2315.2	2528.65	2385.01	2425.67	2264.23	2349.89	1939.81	2211.86	2342.18	2487.54	2422.04	2415.23	2229.37	2323.4	3066.98	2871.77	3180.45	3096.06	3488.28	3003.57	3035.89	3072.1	3082.34	3247.67
12.22_828.6178m/z	no	1810.51	1749.13	1896.37	1948.21	1722.79	1885.72	1897.93	2572.12	2068.75	1771.56	895.668	2788.04	2315.94	1832.72	2621.57	2348.33	2397.36	2555.02	2269.04	2763.72	2605.04	2822.65	1321.27	2832.42	2595.54	2675.94	2863.14	2830.23	3160.27	2930.36	1230.9	1778.36	1305.57	1827.09	1557.82	1351.19	1792.92	1238.72	1654.84	1276.87
12.22_822.5394m/z	no	3238.51	3178.6	3794.35	3939.42	3418.58	3301.63	3383.2	4765.07	3707.08	3091.4	2500.25	4559.15	3786.44	3692.66	4287.28	4568.86	4374.69	3987.34	3436.05	4365.16	4836.36	4884.03	2887.78	5084.63	4469.34	4668.03	4460.2	4747.9	5021.47	5053.88	2951.11	3334.48	2523.46	3120.39	2804.3	2692.95	3458.17	2884.41	3201.15	2769.2
12.22_814.5122m/z	no	657.459	710.097	730.415	764.485	715.328	637.518	627.701	674.027	728.853	572.88	689.922	591.621	695.932	646.528	643.058	704.101	711.776	476.08	387.301	584.511	629.39	360.337	755.672	637.407	589.32	617.966	592.737	603.196	518.571	689.233	762.565	673.749	711.756	836.563	814.018	683.089	854.026	920.057	772.562	896.782
12.22_780.0703m/z	no	1517.63	1449.21	1474.05	1500.57	1436.52	1481.87	1426.72	1634.48	1582.84	1386.04	1192.65	1756.63	1556.23	1633.21	1716.78	1793.66	1675.41	1670.52	1484.59	1690.6	1810.14	1731.36	1311.99	1863.41	1832.18	1857.07	1703.4	1778.56	1826.35	1956.23	1493.68	1541.78	1313.01	1526.41	1461.01	1315.67	1568.04	1489.88	1527.11	1509.87
12.06_1165.8373n	no	2019.31	2459.1	3958.73	3719.72	2639.43	3158.21	2690.08	3158	2648.56	2815.55	1367.03	4658.07	2132.92	2199.46	2976.47	3512.35	2391.47	3826.12	2822.83	2899.79	2983.74	4549.41	1052.44	2698.56	1926.5	2019.64	1817.79	3236.23	2241	1868.13	910.195	1410.69	1075.58	2016.75	1032.31	1491.76	1610.31	922.471	1534.34	1051.41
12.06_1176.3289n	no	4837.09	4925.84	7966.89	7637.98	5584.03	6519.08	6159.95	6622.1	5841.03	5924.8	2947.01	9048.22	4858.59	5068.55	6532.34	7499.24	5842.71	7812.63	5942.09	6400.48	6590.07	9260.31	2276.61	6091.26	4488.34	4749.59	4172.15	7093.9	5403.77	4312.16	2307.43	3255.96	2283.5	4429.13	2414.63	3263.46	3987.61	2182.98	3719.58	2674.46
12.06_1159.8288m/z	no	2603.96	2840.33	4995.76	4617.41	3048.45	3967.81	3458.53	3864.56	3255.08	3390.58	1658.88	6076.23	2723.82	2661.67	3826.89	4364.45	3299.21	4773.16	3613.11	3805.68	3976.77	5639.76	1114.62	3521.96	2476.22	2494.72	2238.55	4316.76	2794.97	2329.6	929.59	1710.11	1179.62	2276.17	1093.98	1667.59	2059.96	960.957	1967.24	1170.42
12.06_1193.8124m/z	no	538.335	527.899	830.193	809.446	609.975	711.458	601.158	656.616	590.127	595.088	374.06	767.075	597.948	539.187	631.604	764.497	609.095	779.337	645.959	621.537	716.291	792.331	311.433	665.85	534.413	535.849	481.633	716.095	556.911	521.39	218.995	443.201	365.376	510.544	338.313	450.936	556.696	311.88	447.13	415.765
12.06_1529.0953m/z	no	1996.15	2022.16	3124.55	2917.64	2441.85	2585.66	2522.6	2641.32	2328.67	2144.04	1429.71	3328.2	2177.61	2215.3	2605.77	2838.04	2424.58	3158.18	2429.44	2621.94	2906.98	4006.64	1390.55	2889.95	2207.37	2404.28	2062.48	3125.21	2663.5	2240.06	1467.4	1723.19	1315.83	2023.72	1496.62	1690.85	1928.77	1042.45	1899	1492.67
12.06_1515.1164n	no	14436.6	16555.9	32213.7	29419.2	19165	25403.2	21434.6	24784	20882.7	21048	7213.96	39945.3	14941.8	15797.2	24661.5	28372.5	19487.4	31176.9	22353.6	23850	23207.9	38907	4758.16	20699.5	13352.8	14559.7	13410.7	25753.6	16447.7	12526.7	4573.38	8838.58	5502.11	13822.1	5427	9029.83	11195.4	4650.82	10617.2	6180.37
12.08_838.5084m/z	no	7517.16	7398.29	8969.86	8933.57	7872.64	8483.58	7828.73	8210.62	8219.24	7860.57	6386.36	8390.12	7783.55	7824.74	7961.83	8897.67	8013.55	8132.2	7661.59	7656.03	7893.49	8756.95	5736.63	7717.47	7256.83	7263.01	6288.26	7949.57	7108.59	7062.99	5898.19	6827.96	5463.87	7498.45	5947.6	6659.96	7155.25	5767.69	7065.15	6220.14
12.08_883.5109n	no	4330.72	4203.77	4302.08	4559.61	4258.94	4583.16	4287.77	4262.04	4322.8	4308.3	3337.03	3867.63	4225.14	3887.33	4031.89	4285.62	4059.18	3942.3	3925.22	3962.41	4148.39	4368.87	3901.87	4140.24	4192.92	4338.89	3953.19	4315.84	3999.57	4257.19	4412.24	4551.19	3891.53	4404.16	4470.13	4425.6	4654.73	4241.03	4769.49	4537.28
12.08_1447.0565n	no	746.887	1135.91	2372.51	1733.64	1148.34	1477.44	1433.07	1497.49	1308.07	1247.62	742.845	1477.81	788.264	832.678	1296.32	1828.38	1062.94	1534.19	1153.69	1210.31	1157.57	1434.27	654.633	1011.87	777.93	813.552	771.96	1166.68	955.934	744.157	424.884	611.921	357.741	778.442	383.644	584.231	624.72	463.298	613.381	470.173
12.09_370.3799n	no	1006.96	324.96	367.524	671.403	678.411	367.036	875.819	679.026	530.335	423.382	280.612	349.436	520.451	540.814	437.999	339.227	285.35	370.133	445.399	490.835	745.148	403.606	247.04	364.61	791.932	609.531	212.148	502.43	384.085	591.052	642.78	474.972	517.618	488.977	289.48	931.912	790.016	239.534	714.856	286.999
12.09_719.5822n	no	11063.9	11323.3	12577.9	12158.1	11575.3	11877.5	12897.5	15710.1	11801.9	11165.8	9906.21	15814.2	14776.7	14978.7	17855.1	13859.7	15647.2	16400.9	14333.2	15873.3	16576.2	24066.2	9785.33	23911.8	17512.4	20452.5	17514.7	21050.1	22441.8	19166.2	10974.2	13525.7	11676.8	12579.5	10783.2	10791.8	12300.5	8409.02	12767.5	9132.62
12.11_533.4174m/z	no	124.964	194.214	173.33	295.021	206.635	164.039	156.948	146.314	368.214	218.148	113.969	136.744	134.217	142.466	142.699	251.592	244.444	115.245	102.456	102.353	113.838	98.3003	61.9327	142.783	103.979	119.648	104.733	122.994	115.592	128.671	840.775	349.868	239.364	272.795	717.848	183.904	393.95	950.843	270.962	848.087
12.26_781.5569n	no	21210.4	23174.3	22968.9	22500.3	22045.9	22784.2	22444.3	21976.9	23193.6	22508.3	26738.7	21787.7	23321.1	22026.2	22185.8	23174.4	22474.1	21800.5	21633	21572.2	22683.4	21717.7	26418.6	21101.1	22850.6	23734.3	22535.6	22184	21323.1	22679.7	25163.6	23326.7	24093.8	22970.8	24608.3	23278.4	22930.6	25408.7	23447.5	24314.7
12.11_739.5698m/z	no	2057.85	1693.78	2185.83	2060.45	2069.3	1754.82	1915.2	1736.19	1748.8	2119.84	1360.07	2886.57	2230.83	2727.38	2948.21	3455.37	3202.06	3542.99	2521.96	3203.83	2511.29	2443.11	1393.26	2640.71	2577.01	3238.7	2749.96	2836.2	3548.12	2668.05	878.476	988.397	935.524	1125.41	859.315	967.635	1298.82	783.431	1118.96	984.708
12.12_794.5059m/z	no	1391.8	1195.89	1554.87	1623.63	1496.38	1786.47	1499.92	1694.37	1668.21	1397.22	1159.29	1398.25	1541.48	1609.46	1510.98	1463	1550.91	1583.79	1613.59	1425.84	1685.64	2353.47	1371.57	1669.08	1666.98	1700.54	1573.15	1677.96	1622.34	1809.65	1352.17	1632.02	1228.45	1542.02	1417.96	1414.34	1575.89	1353.31	1452.72	1325.16
12.12_817.6174n	no	966.808	412.956	982.529	663.061	575.753	630.996	863.496	700.173	756.217	803.106	712.154	1144.47	1474.36	1263.27	1324.21	1260.36	800.764	1841.3	1465	2001.8	870.551	895.809	647.551	896.187	1084.85	1772.61	1334.13	1043.26	2266.73	1700.52	325.423	446.026	429.789	467.38	282.461	385.034	407.026	304.183	406.334	370.634
12.13_691.5490n	no	5934.64	3366.92	4679.52	5099.79	3934.45	5229.25	4384.59	4033.82	3385.9	4812.72	2701.98	4040.86	3949.22	5333.61	4621.29	3786.26	5002.89	4526.22	4361.41	4331.2	3863.51	5169.39	2014.85	4767.28	3522.5	4591.15	3344.59	3837.73	4413.32	3776.12	1342.66	1812.9	1363.19	1803.88	941.758	1943.34	2169.4	909.11	1917.96	1067.87
12.13_729.5878m/z	no	7463.48	5637.15	7906.01	7041.85	5710.48	7797.46	8793.56	8443	8177.81	7096.97	4805.39	9329.2	7567.42	8654.85	9316.97	7662.58	8041.13	9740.76	8162.78	9417.65	10951.2	12244.6	5899.44	12316.4	10680.9	11032.5	10723.7	10565.2	11854.3	11093	3875.38	4222.46	3070.73	4816.35	3305.55	4158.58	4632.78	3155.42	4257.33	3514.06
12.15_509.4791n	no	381.9	339.897	373.586	366.379	341.043	346.257	341.636	364.07	378.781	382.997	171.938	447.175	333.935	307.319	286.605	370.866	330.428	387.373	335.441	341.016	287.158	436.374	169.908	405.632	294.988	299.054	322.217	335.172	304.848	354.732	816.185	902.401	453.921	766.254	716.58	493.501	923.129	979.495	796.987	1030
12.15_746.5656m/z	no	7071.35	6892.15	7894.29	9644.42	6474.77	10403.1	9111.78	10073.4	8360.2	9925.79	9122.07	14277.8	11883.4	11663.3	13771.9	13900.8	11960.6	17757.1	17011.1	15947.4	11096.7	22099.6	6674.39	8126.04	7254.87	11279.9	10057	10611.2	8199.32	8767.8	3578.15	3974.15	2909.53	4670.52	2662.43	4078.89	3797.55	2701.16	3870.99	2761.77
12.16_832.5786m/z	no	5156.89	4997.14	4349.91	5062.33	5559.05	5134.19	5819.2	5423.43	5646.72	5452.57	2973.67	5632.94	4281.47	4162.17	5090.85	6615.12	5312.85	4032.35	4971.98	4936.68	3767.75	3481.18	3005.02	3345.92	3527.06	3604.83	3366.42	3996.54	4122.2	4382.09	3248.2	3206.24	2902.75	3641.79	3069.62	3296.11	3557.21	3032.63	3355.04	3408.96
12.19_717.5660n	no	26623.9	19784.8	21629.4	21600.3	14999.9	21581.9	17772.7	15862.8	15614.9	22382	16217.7	28405.4	21056.1	26390.6	25843.1	23719.6	25470.3	33944.8	26273.1	32009.4	18326.1	21210	11238.5	17131.9	24785.1	31709.4	25688.6	24057.4	27823.7	21533.6	7312.79	8543.24	6656.32	8790.74	6508	10003.3	9161.77	6167.28	9167.03	6972.02
12.19_939.5145m/z	no	3195.55	3156.58	3287.71	3494.08	3241.26	3457.42	3137.66	3329.45	3340.44	3145.39	2788.83	3301.71	3458.24	3277.21	3245.31	3470.65	3307.77	3308.49	3157.3	3112.35	3580.64	3639.93	2997.49	3534.52	3704.19	3704.65	3395.79	3648.56	3589.28	3673.82	3343.47	3293.75	2866.6	3363.06	3177.69	3137.5	3412.62	3112.25	3173.47	3182.49
12.20_772.5815m/z	no	19130.6	17460.5	17664	17976.7	21487.3	20868.3	19474.8	19793.7	17216.7	22287.4	16881	24794.5	23761.1	18546.9	29097.8	32825.9	20638.2	32341.8	30054.1	28019.3	25349.8	33291.4	12870	14195.8	17945.2	26541	19418.7	25788.6	24145.6	19218.9	9776.61	11037.4	9603.84	14419.3	7469.34	11738.9	12018.5	7595.99	11464.8	8091.82
12.20_811.5958n	no	17225.6	19287.1	14069.8	16640	16379.2	15058.2	16389.3	17737.5	17336.1	20454	8085.87	11969.9	11761.6	12840	14656.4	15864.1	13668.6	11574.7	15207.4	13093.3	9994.53	11519.5	6909	8444.65	9486.08	9897.92	9191.5	11840.1	13738.2	11836.2	7319.95	9104.05	7809.7	11252	6498.55	9373.05	10329.9	6313.01	9681.9	6821.75
12.20_864.5202m/z	no	9417.3	8899.6	9825.72	10111.3	9899.12	9571.33	9493.3	10249.2	9854.84	9223.31	8176.43	9888.68	9785.75	9348.55	9861.84	10450.6	9505.8	9154.16	8661.36	9197.49	10184.4	9786.34	8473.17	9726.41	9770.1	9869.88	8674.46	10394.1	9464.88	9978.3	9048.61	10704.7	8236.62	10508.9	9247.36	9744.63	10184.2	9054.79	10258.7	9124.77
12.12_772.5237m/z	no	14824.1	14351.3	13983.9	14828.9	17397.8	17440.2	15387.7	16487.3	14555.5	16739.5	12936.9	18117.1	17920.5	15086.4	21479.6	23411.6	15738.4	21377.2	19392.1	19141.2	19361.6	24358.6	10956.9	12086.2	14169.8	20073.1	14893.5	20274.5	17820	16131.3	9286.46	10704.1	8191.05	12480.6	7942.41	10089.2	10870.4	7891.81	10563.9	8303.24
12.35_1034.9047m/z	no	1707.83	1996.69	1786.26	1688.38	1999.4	1809.98	1913.21	2027.74	1917.77	1960.8	1678.85	1545.84	1861.81	1460.13	1439.63	1505.72	1682.08	1679.75	1575.5	1526.59	1395.01	1578.6	1428.49	1479.31	1657.97	1330.67	1604.9	1525.21	1523.15	1628.7	1697.48	2016.08	1778.52	1998.5	2568.64	2114.57	2115.94	2647.59	1941.03	2394.57
12.26_798.5392m/z	no	4123.26	4500.93	4337.6	4306	4422.16	4252.16	4172.2	3997.32	4348.74	4267.63	5574.67	4173.08	4636.87	4495.48	4320.65	4713.44	4345.51	4118.74	4112.88	4146.32	4372.22	3863.15	5137.82	3936.3	4426.23	4803.17	4092.75	4314.63	4167.58	4398.16	4595.7	4315.95	4393.39	4138.45	4510.85	4191.75	4210.13	4840.6	4345.7	4542.08
12.26_847.6857m/z	no	4605.98	4672.83	4554.84	4378.19	4145.24	4743	4694.37	4801.72	4821.19	4771.62	2588.42	4505.04	3851.89	3428.56	4204.12	4474.3	3868.88	4444.13	4100.37	4093.28	3874.2	4186.13	2829.67	3933.68	3947.75	4359.4	4276.63	4036.68	4180.46	3930.42	4519.77	5000.61	4348.48	5119.1	5093.22	4789.81	4609.91	4305.09	4668.71	4994.33
12.30_1549.6454m/z	no	2366.4	2481.68	2702.73	2596.18	2954.72	1925.75	2568.35	2137.15	2376.83	2344.81	2398.97	2311.56	2465.45	2745.88	2600.13	2584.29	2482.07	2195.94	1929.44	2446.71	2388.21	2087.26	2207.71	2210.14	2527.03	1599.8	2355.86	2463.7	2532.55	2376.86	2504	1990.24	2484.39	2275.87	2367.29	2131.34	2468.48	2455.15	2342.61	2393.69
12.30_1571.1765n	no	275854	240889	230047	234261	242815	243180	255016	240657	247726	255304	176367	285470	272467	237380	267311	236979	238049	271009	285021	272175	226236	237054	180939	230449	248637	233438	244604	252474	269490	245456	252848	275759	263999	272289	276135	281905	263686	239432	258734	262461
12.30_1583.6743m/z	no	13446.8	13209.6	12099.1	13387.3	14222.9	12013.7	12246.8	12194.6	12829.1	12751.2	15689.4	13726.3	16236.7	16185.8	14539	13227.9	14008.6	12969.2	14766	14718	13250	13039	14422.3	13485.3	15167.7	13624.7	13363.3	13928.8	14539.5	14716.9	14215	13540.8	14746.7	13101.7	14030	14291.8	13387.8	15119.7	13677.8	14085.5
12.30_1584.1767m/z	no	11580.9	11632	10423.9	11609.2	12505.1	10003.8	10567.8	10595.2	10851.5	10864.7	13792.8	11739.2	13801.5	13927.9	12588	11576.6	12125	11203.3	12177.6	12757.2	11334.2	11342.7	12421.8	11365.2	13093.3	11898.1	11541	12113.8	12331.9	12633.7	11511.7	11152	12635.4	11050	12053.8	11977.5	11506.1	12908.5	11861.2	11701.7
12.30_1591.6576m/z	no	876.527	804.43	708.837	805.51	850.766	674.139	685.333	801.006	752.493	740.13	998.848	939.168	1029.95	998.02	852.338	757.615	929.073	839.039	892.332	944.146	813.256	825.409	837.232	789.753	901.062	864.981	812.581	857.691	930.097	872.772	889.026	776.707	845.861	826.871	892.058	925.697	819.014	975.465	824.33	879.459
12.30_1592.1490m/z	no	1623.87	1670.82	1417.43	1609.16	1722.23	1490.41	1513.85	1651.04	1560.52	1489.21	1672.3	1648.82	1806.41	1764.97	1819.71	1662.28	1591.85	1655.29	1706.81	1736.63	1634.44	1580.53	1624.89	1687.68	1771.74	1785.53	1705.35	1735.23	1797.99	1759.46	1558.62	1537.58	1549.73	1505.99	1618.67	1620.75	1553.71	1619.12	1591.65	1483.94
12.32_728.5993m/z	no	5006.59	7219.39	6737.54	7317.86	3555.59	10889.3	8215.32	9564.01	9329.29	10505.6	5313.18	7078.83	6055.87	1138.43	5403.26	5714.49	6437.76	11939.2	13286	6705.53	7118.18	13390.9	9749.18	9840.85	6726.17	14922.6	10381	6489.21	6206.37	6673.08	4669.38	12245.5	8891.32	9913.34	10423.6	12246.4	7138.34	7254.69	8382.51	8671.21
12.62_716.5780m/z	no	141.996	147.394	181.385	210.139	135.651	127.095	160.344	169.221	194.644	240.005	127.615	161.45	238.382	243.846	173.207	205.335	404.238	106.174	108.533	163.29	126.17	245.909	56.5926	137.733	92.3845	146.662	163.802	116.817	125.091	91.9864	1164.48	326.166	560.479	434.673	870.865	972.989	571.243	1184.9	503.414	1259.87
12.32_1167.8411m/z	no	327.531	433.96	453.396	441.992	480.211	435.497	408.105	423.792	458.888	393.208	778.762	305.232	394.176	390.427	347.801	428.385	383.235	375.645	352.992	332.357	425.96	368.068	825.852	402.12	382.218	413.025	449.241	353.635	400.854	370.195	297.264	347.725	465.581	284.333	357.402	371.115	352.978	377.832	333.953	356.561
12.32_1371.0353m/z	no	1255.34	1492.11	1362.46	1474.55	1623.12	1291.93	1456.84	1283.58	1443	1393.92	2690.27	1210.89	1576.14	1577.41	1383.9	1255.25	1413.1	1239.52	1636.52	1442.39	1342.2	1318.44	2410.81	1414.19	1506.91	1458.02	1524.69	1326.19	1427.11	1454.48	1164.03	1308.36	1748.01	1220.37	1481.96	1486.88	1255.36	1511.22	1275.74	1367.1
12.32_1436.0727m/z	no	1547.61	1658.31	2635.22	1840.93	1602.61	1944.22	2384.1	1851.23	2170.42	2092.33	647.508	1650.57	1176.84	1153.12	1525.51	2014.72	1313.15	1903.03	1080.86	1381.69	1313.91	1198.17	1084.81	1202.15	1080.59	1359.31	1563.68	1393.68	1497.39	1120.81	996.197	1334.65	1222.56	1582.31	1360.19	1496.94	1356.73	915.29	1318.76	1226.98
12.32_1503.1173n	no	47590.5	48741.2	52845.8	48069.3	47978.8	51782	56338.9	51270.4	53334.4	50749.5	27364.7	50624.1	44129.3	41239.2	48680	49860.6	45571.7	51128.4	42854	47399.5	47405.3	47639.2	35936.7	47430.3	44435.4	48254.4	52259.4	49396.6	51757.1	46056.7	40741.9	48441.3	42349.9	50114.4	47537.9	47607.2	47667.5	39077.6	45920.3	45181.3
12.32_1539.6300m/z	no	2705.71	2934.86	2563.21	2884.89	2866.36	2829.74	2755.89	2726.32	3046.99	2660.6	2402.82	2765.76	2808.88	2752.25	2777.26	2681.8	2657.91	2596.86	2578.72	2672.46	2780.7	2559.21	2479.17	2615.72	2816.79	2958.57	2692.58	2874.24	2798.76	2942.09	2483.95	2671.78	2564.35	2761.53	2756.23	2630.67	2799.79	2821.49	2749.55	2656.67
12.32_1556.1741m/z	no	22430.5	23756.2	21736.5	21873.4	23533.6	23820.1	22958.2	23240.2	23091.6	22177.2	16414.4	22640.1	22576.7	21108.5	25560.9	23226.3	21370.8	22686.8	24383	24795	21506.4	23640.5	16853.7	20546.9	23315.8	23615.6	22912.7	24585.4	24939.5	23445.6	19063.7	22881.2	19963.9	22618	18922.5	21920.1	21368.6	18346.9	21409.1	17871.5
12.32_1560.6361m/z	no	738.255	894.375	854.08	943.828	1183.33	618.63	803.236	717.714	800.126	768.526	1198.59	569.108	870.742	1002.87	821.899	916.947	837.725	674.83	602.397	737.388	775.681	725.934	1141.76	711.575	875.925	440.753	808.842	777.647	924.799	814.04	789.689	611.328	835.521	614.634	796.456	709.491	749.584	922.256	633.06	715.412
12.32_1563.1585m/z	no	5859.23	5921.18	5473.84	5721.62	5859.85	5662.33	5561.15	5523.59	5646.66	5447.9	5072.48	5868.37	6096.81	5821.95	6277.73	5802.71	5895.99	5803.13	6333.38	6383.57	5756	5693.33	4937.48	5463.93	6254.79	6329.45	5961.96	6172.17	6146.56	6306.57	5186.69	5870.71	5185.96	5682.78	5569.85	5766.15	5770.18	5786.99	5639.62	5721.31
12.33_720.5871m/z	no	22913.8	28748.5	26519.2	26082.4	24599.9	25329.9	30085.6	29472.3	24915.3	21994.7	16652.5	29071.3	23234.2	25364.3	28832.6	21440	27369.3	25519.9	23978.3	24812.2	24337.4	27935.2	15739.6	28867.4	21381.3	24968.9	25380.7	28422.7	27105.2	26644.6	8562.29	14169.8	13554.7	13855.9	7043.84	15108.8	15605.7	6415.98	14712.2	7252.32
12.33_743.5435n	no	266882	225407	243869	231179	225476	227692	263908	220115	240215	238296	144396	280562	226027	208808	238737	249938	235947	249688	234902	240999	249417	249193	217410	252457	236305	262792	256637	260285	252250	237978	207110	280020	230360	269494	251426	258639	266758	217637	262754	264399
12.33_770.6026m/z	no	54788.7	60507.2	53800.4	53466.7	57863.4	53161.7	56149.1	58052.1	52274.5	51940.7	38529.4	50387.3	50887.5	51167.4	59626.3	46979.8	49667.7	55688.7	56209.9	61620.4	52203.8	61333.8	38843.5	54925.3	58998.6	58645.8	60825.5	65672.6	61323.6	60089.9	38261.3	55061	50372.7	54858.6	38022.3	49003.8	50214.5	34693.8	55321.1	34116.1
12.33_756.5643n	no	36300.1	35421.8	32224.8	33206.4	39749.6	35343.5	38675.9	35588.5	33336.6	42022.5	34736.2	53285.8	50264.4	44530.2	65652.4	76789.6	47603.8	68656.4	60298.4	63735.7	53214.2	68841.7	31898.7	36765.8	41761.4	60309.7	50210.5	56494.4	54217.2	45038.2	14383.1	19240.7	16318.6	21920.7	15181.6	20529.8	19429.9	13832	19406.4	14796.1
12.33_1176.3628n	no	7395.44	7625.3	7344.86	7605.34	7739.65	7233.67	7242.85	7034.08	7376.32	7045.97	7783.52	6725.34	7346.86	7248.48	7644.68	7355.55	7481.79	6487.06	7182.66	7297.78	7113.98	6129.85	7367.27	6882.18	7605.19	7580.62	7091.61	7100.79	7315.14	7579.68	6601.61	7092.95	7352.17	6981.61	7409.15	7195.29	7192.66	8060.79	7072.24	7269.57
12.33_1323.0979n	no	1657.57	2058.13	1669.77	1913.25	1930.76	1796.09	1789.13	2131.08	1990.5	1822.99	1854.84	1815.41	2216.53	2020.6	1617.34	1739.4	1728.3	1785.01	1787.01	1824.03	1532.2	1655.56	1343	1572.51	1826.6	1499.46	1781.67	1697.99	1593.7	1991.36	1808.28	1715.85	1691.91	1656.55	2411.04	1777.89	1707.49	2709.54	1800.34	2123.33
12.33_1461.0714n	no	11894.7	10944	13372.6	11544.2	12233.1	11711.2	14434.4	10943.2	12174.2	11596.8	5336.44	11579.5	8910.18	10693.2	10651.8	11251	10066.1	11220.7	8377.29	10031.9	11228.1	9749.93	8491.64	10892.2	9223.63	10565.5	11150.1	11274.2	11761.3	9860.13	7815.36	10992.3	9063.65	11246.7	9779.36	10498.2	11183.4	8293.5	10573.7	10007.6
12.33_1511.0876m/z	no	5826.78	5907.48	5506.55	5629.92	5865.16	5642.95	6009.18	5421.34	5704.98	5478.5	4777.71	5690.93	5533.66	5761.61	5526.11	5437.95	5557.4	5521.36	5384.36	5642.27	5706.36	5581.1	6034.98	5649.62	5529.15	5516.2	5885.52	5779.42	5881.15	5782.46	4836.62	6021.1	5691.92	6012.09	5999.04	6062.63	6025.72	5577.79	5971.06	5949.46
12.33_1529.1306n	no	60078.4	52649.3	52640.7	52156.9	51385.9	50807.9	56819.6	51639.6	53960.6	54337.5	29903.9	64389.7	53081.7	47120.5	55575.8	54172.9	51926.6	55964.5	54622.1	57019.6	53754.4	53715.5	37889.2	52706.4	52974.3	53289.3	54169.7	57429.5	58294.6	53928	49954.1	60701.9	52340.7	60406.5	57558.5	57203.9	60096.6	49169.6	57924.9	58106.7
12.30_1449.0398m/z	no	1669.02	1632.12	1452.6	1587.6	1670.97	1542.33	1600.66	1550.26	1720.91	1469.08	1390.95	1625.92	1597.87	1574.87	1627.45	1559.11	1622.97	1627.89	1602	1624.34	1460.15	1447.22	1453.58	1468.13	1619.25	1545.76	1445.83	1616.88	1735.08	1573.18	1429.59	1635.98	1523.52	1547.36	1723.48	1611.45	1593.69	1619.58	1531.97	1582.6
12.30_1201.8760m/z	no	2276.3	2915.95	2378.96	2852.66	3357.84	2299.02	2470	2342.82	2538.7	2472.58	7170.03	2308.71	3365.71	3880.97	2875.34	2704.23	3135.34	2398.89	2681.76	2931.66	2782.99	2694.77	5704.82	2989.81	3318.86	3047.31	2974.02	2773.34	2828.73	3358.35	2347.27	2157.29	3400.71	2280.68	2693.47	2573.32	2491.31	3407.39	2461	2715.94
12.30_1201.3738m/z	no	2801.33	3558.25	2926.17	3431.29	4044.27	2844.91	2973.94	2960.43	3026.85	2907.39	8220.68	2940.49	4032.57	4554.98	3383.61	3159.76	3722.75	2766.37	3346.76	3569.54	3376.62	3090.02	6606.22	3411.75	3966.61	3620.6	3391.73	3483	3430.15	3938.37	3016.99	2625.84	3647.69	2762.06	3277.05	3042.81	3036.84	4014.31	3116.89	3267.9
12.30_1198.8645m/z	no	700.648	733.389	650.684	759.052	842.228	655.467	670.585	645.972	688.877	682.865	1017.25	708.128	840.104	872.55	743.161	658.836	712.213	689.031	782.622	741.112	700.565	701.545	868.344	699.25	754.946	706.51	711.8	699.911	764.648	784.754	663.325	684.129	742.98	683.527	774.643	700.526	731.334	796.538	725.393	722.923
12.26_860.6945n	no	4932.58	4977.41	4998.27	4793.2	4562.08	5056.5	5080.52	5259.91	5197.24	5024.45	3089.83	4883.42	4524.21	4096.36	4866.88	5203.99	4511.54	4947.54	4647.44	4609.13	4593.87	4742.23	3378.7	4575.07	4494.28	5040.02	4832.41	4716.12	4673.21	4421.31	4677.88	5088.62	4469.1	5291.23	5399.13	5186.07	5023.04	4719.92	4868.01	5228.18
12.26_1151.8605m/z	no	6927.03	6766.17	7496.84	6607.11	6043.46	6580.4	6981.81	6918.84	6916.6	7069.94	4104.83	6342.2	6169.34	5710.49	6485.15	6745.17	5786.85	6251.77	5384.63	5982.06	5697.88	5632.12	4264.56	5629.06	5932.76	6130.97	5882.95	6209.82	5643.01	5878.34	7593.71	7008.41	7176.44	7907.64	8389.98	7062.38	7573.83	7611.22	7843.49	8129.37
12.26_1162.8537m/z	no	6483.94	6906.05	7271.67	6667.61	6917.48	7046.75	6479.03	6805.85	7305.29	6751.75	5608.04	6145.11	6252	6280.72	6332.43	6279.5	5966.51	5994.37	6043.06	6059.19	5951.49	5670.95	5609.23	5454.97	6098.36	6357.63	5779.74	5803.2	6106.24	5974.78	7629.44	6989.78	6992.14	7506.5	7634.11	7579.03	7093.15	7617.89	7354.49	7384.27
12.26_1170.8468m/z	no	1678.3	1807.69	1627.39	1698.56	1702.46	1770.25	1701.89	1733.23	1742.31	1696.7	1664.41	1752.28	1756.85	1553.09	1853.02	1736.55	1795.94	1763.51	1663.29	1791.98	1857.16	1493.19	1696.79	1884.84	1796.63	1956.81	1821.5	1808.15	1832.13	1949.12	1584.03	1687.73	1709.18	1743.8	1708.2	1609.5	1742.89	1733.42	1702.48	1623.78
12.26_1192.3404m/z	no	1871.17	2145.3	1873.48	2105.63	1872.86	2178.48	1966.1	2035.09	2077.58	2103.12	2629.83	1934.63	2201.28	1584.63	1945.83	1799.42	1885.38	2038.54	2307.52	1987.6	1913.76	1981.12	2506.68	2003.02	2027.79	2587.84	2056.86	2036.73	1808.15	1978.64	1815.01	2219.51	2227.76	2174.42	2201.79	2255.39	2034.84	2103.6	2187.21	2105.76
12.26_1323.0389m/z	no	724.188	775.58	710.352	754.927	665.192	681.002	770.975	704.374	740.766	743.154	471.866	661.327	656.65	612.549	721.328	697.138	637.737	629.924	599.18	646.163	601.348	562.309	512.348	615.933	613.12	659.348	623.667	610.714	663.736	624.738	745.95	702.854	728.173	700.471	849.668	701.097	746.716	721.09	706.342	846.932
12.26_1344.0114n	no	990.789	1244.78	1094.4	1195.47	1212.09	1239.9	1101.99	1062.04	1206.72	1160.5	2088.84	1019.72	1187.95	1185.04	1029.39	1146.2	1095.05	1066.65	1256.61	1146.59	1068.84	1005.13	1834.09	1045.39	1126.69	1428.42	1163.81	1041.94	1034.32	1195.5	1172.6	1102	1342.46	1136.11	1157.61	1199.57	1006.97	1313.83	1095.32	1099.73
12.26_1448.1320n	no	2480.72	2514.82	2488.18	2361.84	2434.93	2562.22	2628.9	2638.18	2557.63	2364.04	1466.73	2192.43	2262.29	1893.32	2422.74	2282.51	2252.76	2503.93	2596.19	2298.74	2235.84	2078.32	2076.52	2122.93	1967.92	2675.83	2275.96	2079.73	2446.86	2356.94	1870.57	2302.96	1976.77	2139.88	2701.91	2277.08	1880.02	2250.29	2078.86	2265.27
12.26_1519.1454n	no	101125	101176	101443	93773.2	84776.8	103941	104566	109369	106788	105608	40499.4	95632.8	82165.1	71325.9	93144.1	96562.5	79600.8	95465.2	80185.2	86973.6	81176.1	89807	45244	82505.9	81362.7	88761.5	88986.4	87504.9	84971.7	81755.7	100895	106378	89311.6	117279	117351	104875	106686	96019.1	102560	110103
12.26_1603.0889n	no	4107.65	4632.25	3876.89	4070.39	4742.35	4196.6	4205.75	4191.84	4361.19	4215.76	5496.16	3839.2	4309.01	4094.31	4466.63	4071.57	4092.51	4016.26	4288.45	4128.46	4013.13	3494.02	5087.67	3776.95	4063.65	4000.53	3996.82	4055.77	4231.39	3997.44	4069.03	4087.9	4180.24	4135.09	4123.41	4351.69	3798.59	4293.65	4057.19	3833.81
12.27_689.5565m/z	no	9201.04	9558.08	8698.35	7839.2	9522.23	8174.84	9116.75	9359.17	8773.01	7527.55	3449.55	7042.92	8018.99	6659.56	7364.53	7111.36	7860.4	7615.18	7778.26	7138.8	8001.81	6831.72	7137.56	7283.95	6923.14	8021.13	8012.28	7124.76	8200.44	7598.95	6880.27	7183.76	6309.48	6575.35	8941.79	7354.53	6535.02	7455.34	6536.09	7480.84
12.27_796.0720m/z	no	581.801	615.733	617.74	609.084	756.231	576.649	532.152	565.449	553.652	574.233	1042.53	520.308	607.3	679.17	637.838	636.999	629.979	527.65	595.117	659.503	699.959	517.518	1000.13	659.761	734.221	729.869	650.755	625.229	785.39	703.912	582.642	577.539	729.095	507.359	609.925	572.655	603.565	665.652	547.875	596.964
12.26_821.6220n	no	7423.71	8263.21	7813.42	7768.76	7990.55	7821.25	8332.79	7822.42	8079.17	8129.15	7564.78	7371.89	7626.68	7360.39	7762.16	7899.8	7488.19	7723.2	7570.08	7699.79	7475.14	7221.03	7587.9	7042.19	7325.69	7869.39	7706.24	7349.86	7420.08	7310.95	7708.13	7857.92	8333.58	7985.48	8305.35	8132.2	7854.23	7897.77	7724.44	7948.94
12.27_1177.8719m/z	no	5194.98	5130.57	5316.81	5250.27	5225.69	5156.86	4914.16	4669.02	4957.43	4817.67	5256.31	4331.01	4831.19	4926.26	5232.14	5104.07	5223.57	4345.09	5105.23	5016.05	4870.95	4025.21	5117.56	4659.31	5039.52	5185.99	4840.5	4794.13	5230.26	5113.08	4553.34	4946.56	5066.83	4547.28	4921.27	5445.48	5060.6	5686.13	4820.67	4906.02
12.27_1557.6562m/z	no	4850.5	4860.55	4920.46	4568.85	5033.77	5408.03	4781.29	4742.2	5173.16	4553.36	4366.74	3958.94	4307.91	4361.3	5043	5090.51	4844.48	4235.03	4949.23	4661.12	4816.53	3942.13	5039.68	4458.29	4759.47	5699.02	4513.28	4655.45	4764.72	4905.16	4344.92	5074.62	4300.21	4318.09	4153.18	5017.53	4786.33	5006.92	4298.06	4380.76
12.27_1547.6759n	no	9996.19	10170.6	9393.88	9929.67	10194.2	8777	9308.57	9162.51	9213.95	9690.35	9699.84	9308.1	10671	9900.83	10150.9	9743.98	9840.76	9000.98	9028.19	10120.2	9490.95	8568.01	9120.75	9541.56	10598.7	9887.87	9522.65	9950.73	9833.39	10220.8	8165.27	8669.87	9992	9142.38	9909.47	9216.34	9869.51	10246.1	9535.74	9578.45
12.27_1598.6620n	no	2140.23	2374.37	2237.26	2404.21	2507.61	2200.21	2175.99	2016.65	2258.72	2087.89	3451.82	1798.49	2313.03	2473.96	2306.59	2320.77	2381.4	1839.55	2433.81	2335.32	2249.92	1778.52	3074.36	2137.92	2456.2	2448.44	2138.65	2227.53	2092.8	2285.08	1892.85	2173.64	2598.46	1899.31	2211.71	2307.18	2144.37	2560.39	2055.92	2268.55
12.27_1582.1603m/z	no	5303.47	5595.86	4972.45	5406.79	5488.5	4761.66	4979.73	4722.57	5131.61	5094.36	6233.84	5065.87	6152.78	6154.7	5672.09	5366.54	5714.08	5050.72	5528.13	5739	5235.34	4923.34	5749.31	5169.12	5846.42	5294.12	5172.76	5572.89	5566.19	5829.87	5214.5	5162.3	5776.84	5068.17	5226.62	5373.03	5198.78	5792.3	5455.58	5252.26
12.29_807.6473n	no	18162	18823.1	17835.3	18750.1	19333.7	17698.3	19539.1	17726.2	18554.5	18443.3	16489.2	18996.4	18599.1	18329.6	18852.8	18700.2	18384.7	18905.1	19197.7	19127.6	18669.9	19049.9	17762.6	18324.5	18732	19270.5	19306.7	19202	19499.1	19080	15966.1	18701.1	17635	18512.7	18971.1	18993.8	18119.5	17744.2	18606.7	18361.1
12.29_1475.1467m/z	no	4314.98	4405.31	4394.16	4036.71	4070.96	4440.73	4885.71	4858.64	4570.38	4131.53	1569.66	3889.05	3744.05	3060.31	3488.21	3723.3	3781.86	4123.55	3593.23	3690.21	3693.2	3658.56	2754	3778.54	3277.99	4149.8	3998.69	3741.21	4298.91	3651.32	2868.11	3610.8	3035.03	3627.53	3893.08	3709.35	3407.17	3100.23	3247.22	3418.43
12.29_1602.1421n	no	1888.39	1979.81	1798.66	1742.59	2350.1	1682.35	1893.25	1880.04	1868.97	1698.28	2890.61	2248.97	2205.28	1912.29	2035.62	1826.14	1767.67	1904.27	1967.77	2079.31	2028.31	1875.16	2234.33	2126.78	2246.71	2212.12	2247.83	2015.1	2191.91	2484.91	1348.04	1566.11	1904.84	1814.8	1754.44	1764.39	1636.41	1769.79	1749.51	1597.01
12.29_1610.1291m/z	no	4102.45	4423.46	3850.5	4022.6	4695.61	3664.9	4169.4	3664.82	3831.96	4022.3	5702.16	3873.49	4271.65	4007.16	4235.7	3980.37	4053.29	3757.87	4106.8	4408.59	3858.63	3167.72	5042	3474.3	4155.01	4118.87	3886.84	4108.06	4313.82	4226.57	3937.8	3584.14	4434.26	3984.48	4232.13	4154.75	4145.82	4330.58	4082.78	3855.49
12.30_797.5890m/z	no	6876.31	7800.55	6584.13	6897.78	7410.74	7014.36	7449.76	6691.44	7093.16	6977.49	9199.1	5946.12	7515.27	7226.1	7189.82	7397.75	6597.03	7280.97	7538.3	7627.32	6935.28	6813.38	8325.44	5772.66	7379.62	7448.79	7653.11	7396.04	7129.21	7324	6165.28	7281.94	8350.64	6278.81	7179.08	7620.03	5449.5	7177.01	7272.82	6121.46
12.30_798.0896m/z	no	4762.6	4955.92	4554.18	4703.05	5237.96	4773.64	4894.83	4239.25	4524	4441.17	6523.24	4340.78	5476.72	5184.31	4940.9	4841.77	4310.6	4706.31	5555.07	5150.4	4821.35	4329.01	5889.69	4156.47	5399.62	4657.03	5221.92	5166.09	4968.81	5091.99	4585.96	4726.41	5643.65	3883.54	5112.59	5084.72	3756.83	4982.5	4939	4442.45
12.30_1190.8841m/z	no	10494.1	11157.4	9629.05	10928.8	11291.8	9762.16	9875.09	9958.32	10176.1	10295.8	13683	11190	12733.1	12351.8	11465.4	10382.5	11763.1	10432.6	11787.2	11663.7	10334.4	10522.7	12292.3	11077	11738.9	10971.4	10863.1	10954.3	11672.2	11737.2	10553.7	10322.1	11817.8	10636.6	11592.4	11496.6	11175.2	11914.1	10720.6	11047.1
12.30_1198.3652m/z	no	688.395	694.796	629.082	680.987	793.59	613.815	620.267	604.17	636.181	661.471	992.798	690.678	785.901	902.614	776.071	678.116	754.256	644.66	724.544	788.979	697.036	689.991	821.072	664.776	811.69	771.708	669.721	706.503	687.409	744.812	635.09	627.575	707.163	685.24	708.389	690.142	748.548	782.648	699.539	755.747
12.27_1545.1600n	no	93561	88106.9	88093.8	84760.4	86066.9	94600.7	90246.4	93969.5	94843.7	92073.8	53490.7	86374.4	79685.8	72816.9	89097.7	86202.5	75876.4	88783.4	85987.1	83360.9	78971.7	79548.7	58796.6	77989.3	80996.3	84994.9	83509.2	81652.5	87077.8	79467.6	83294.9	93310.8	81563.2	92691.2	93974.3	96916.9	87061.6	82338.3	85050.2	86614.3
12.62_876.7362m/z	no	49.2439	68.6815	59.5741	66.5395	110.671	70.7405	85.8729	71.9677	74.5391	42.7502	27.5228	60.9915	72.8581	70.9908	49.039	49.2851	73.7751	52.8096	67.737	51.8815	75.7768	72.0692	61.8365	45.1396	69.509	71.2556	72.0451	44.404	61.2482	54.1765	417.57	91.5558	77.0019	58.3534	671.088	66.0486	72.675	449.156	60.7368	512.229
12.68_636.6044n	no	20969.5	18302.8	17560.2	25765.7	15502.6	18387.9	17349.6	17719.7	12428.4	30366.2	15925.7	37786.6	65262.7	55284	28959.8	27423.4	27262.4	30687.7	38674.4	36836.4	16530.7	15345	10694.4	13238.9	22137.6	19584.2	13898.4	20094.7	27910.7	17205.9	8728.87	13337	9096	14981.2	7176.29	11244.2	13104.5	7277.39	16017	9857.89
12.62_1251.1714m/z	no	130.83	152.17	155.399	196.489	153.996	132.024	125.576	157.105	107.116	341.071	163.514	505.961	817.05	618.69	324.691	274.709	227.549	379.505	446.547	423.095	252.217	164.21	106.896	106.943	177.905	124.85	173.483	208.996	319.984	158.422	142.315	140.654	133.681	257.946	53.2878	254.888	135.188	45.3354	189.144	105.221
12.92_1681.5844m/z	no	4451.63	800.122	1396.44	7580.83	580.214	723.014	1413.44	465.138	2504.02	2523.75	2772.56	4539.42	30187.8	59835.3	5889.41	11363.7	2459.45	19767	6271.79	8869.94	1369.62	1405.48	1118.78	1029.73	1373.84	1303.64	1635.33	2870.1	9550.24	2903.02	191.513	92.3015	92.2073	266.542	313.576	105.168	190.082	197.039	127.526	218.031
12.94_662.5971n	no	139888	158692	112478	122144	118538	145359	101274	144723	110126	98701.7	228814	221545	79111.5	81452.4	273856	186065	218476	201930	264962	281232	112132	176076	110212	110886	118989	154642	101513	188329	111978	67769.8	61239	84851.6	94823.4	103750	47493.7	93513.7	94997.8	54172.6	83437.1	60272.7
12.94_736.6563m/z	no	560.084	968.595	774.417	418.2	879.73	826.117	651.659	932.733	837.564	395.167	1126.07	365.476	57.2334	63.767	583.315	507.626	805.202	349.832	453.563	545.806	1484.05	457.923	1094.55	897.124	933.387	1225.31	945.26	712.001	364.224	598.549	737.771	948.235	1013.15	920.24	599.088	828.929	1002.13	624.686	770.97	583.83
12.94_736.6914m/z	no	1470.43	2962.75	1752.39	1542.99	1772.38	2444.8	1256.12	2475.11	1780.32	1198.46	3847.94	4309.16	595.14	724.575	5053.76	2236.51	2857.37	3402.06	5599.38	5018.6	1288.06	3085.44	2160.74	1669.26	1698.33	3026.65	1974.01	2950.45	1691.12	863.077	657.42	1231.97	1431.2	1346.15	333.649	1237.38	1336.8	538.991	1112.46	480.606
12.94_750.7094m/z	no	5565.03	8556.97	5146.72	4611.33	5616.52	6973.66	4098.09	7461.55	5303.67	4197.2	13740.9	12816.1	3835.43	3396.66	19075.6	9325.44	11092.9	11558.3	17376.2	18082.9	4892.16	8945.99	6499.71	5160.92	5722.17	9126.23	5653.87	9901.13	4990.76	3201.53	2869.66	4134.22	4685.41	4861.03	1608.72	4187.68	4818.98	2430.87	4041.21	2206.31
12.94_932.8935m/z	no	152066	87625.6	114214	189273	86480.3	88473.8	117250	91405.3	107172	118450	125543	245488	344064	412855	213844	211235	175401	252241	232739	238900	155839	177951	122407	117187	163192	136813	154434	197985	260747	158493	134477	77459.7	63358.9	75096.5	198604	79242.1	77804.2	156414	83955.9	148600
12.94_946.9100m/z	no	141380	79549.8	108556	183679	92174.4	86064.6	112466	79830.4	101605	126320	116974	214093	294902	311727	193705	166322	143972	223837	215147	213876	121555	148814	102290	98255	109924	102489	106138	161088	230280	119992	56954.6	57711	55696.3	73588.1	77788.5	69676	62923.6	59666.9	73310.9	66091
12.94_1030.8436m/z	no	1561.15	738.001	947.064	2154.17	829.842	817.068	1292.58	721.17	962.862	1310.15	970.949	1965.07	3125.42	3934.71	1472.85	1458.17	1134.21	1904.41	1480.72	1641.84	1066.16	887.237	1015.4	909.172	826.194	690.348	946.498	1164.55	2451.21	1306.16	375.542	440.172	494.149	570.955	380.066	553.185	477.485	368.908	571.76	382.407
12.94_1043.9498m/z	no	5935.53	9062.51	4884.53	4614.05	5633.57	7735.21	4473.12	7936.8	4889.94	3918.55	14045.8	13958.1	3001.12	2742.92	18285.1	9170.65	14561.6	11251.7	18631.6	19232.3	6981.3	13278	7017.54	5335.93	7036.3	10820.6	8391.4	11155.9	5224.12	4430.89	3538.61	3994.42	4312.35	5048.71	4183.95	4580.04	4265.65	4034	3593.49	3728.77
12.94_1317.2109m/z	no	4187.01	10651.5	4655.63	4348.17	3954.71	8684.17	3189.14	7687.29	4164.25	3928.52	7502.85	8750.39	824.917	1180.32	9155.91	3049.26	4773.18	8453.05	13146.2	9948.64	1915.71	6945.05	2930.05	2537.73	1881.75	5005.11	3408.16	5709.11	3361.01	1184.75	1068.7	2394.16	2443.36	3580.68	1051.04	3064.85	2540.64	1122.76	2493.81	1476.94
12.94_1325.1935n	no	45587.6	67902.1	33667	33486.5	40279	57012.9	28186.7	58596.7	34308.3	28713.3	106166	108236	15632.8	14926.2	154923	64469.7	96726.9	89811.3	160090	163554	32523.8	82100.1	38210	32449.9	35851.3	60785.5	31688.9	79135.1	29835.5	12649.2	10593.3	23674.9	29278	36324.2	5542.35	32348.2	27241.2	6442.06	21629.8	10648.8
12.95_618.6290n	no	4529.22	5994.39	3111.54	3924.53	3825.23	5350.49	5895.94	5347.41	4690.7	4549.81	4814.8	2397.27	1966.84	1649.81	3684.91	4550.1	3784.78	3206.75	2365.28	3354.37	2313.63	1121.78	3215.15	3094.68	2710.58	3749.07	3685.56	2752.01	1771.19	3967.08	2580.59	2346.26	2593.94	1784.17	2217.75	1846.25	2365.73	2481.81	2597.11	1907.86
12.95_1167.0320n	no	1167.51	1170.35	1078.74	1324.92	1022.56	1153.99	1396.46	1189.26	1251.99	1206.84	959.873	2121.54	1481.84	1305	1343.56	1129.18	3015.05	1228.19	1695.65	1612.67	1893.05	1175	1445.26	3296.54	1265.59	1340.48	1272.27	1295.83	1282.03	1128.38	2079.34	1336.32	1151.4	1364.19	2454.24	1330.61	1359.02	1743.82	1263.75	1801.09
12.95_1330.2195n	no	8422.81	17466.9	8592.16	8210.83	8296.76	15171.1	6409.86	15136.4	9179.47	7436.56	20569.1	18362	2056	2798.01	21634.7	8409.94	13080.1	20152.2	25300	22485.3	6126.81	12533.4	9325.26	7170.53	6917.58	15264	9978.85	14903.7	7573.06	4015.01	2326.37	4648.74	4433.01	5660.29	2562.79	4629.12	4884.33	2523.47	3999.93	2862.59
12.92_1656.5754m/z	no	542.108	161.612	208.612	869.401	83.7283	103.792	151.041	80.5797	492.55	229.272	648.728	328.062	3288.34	10934	900.263	2116.01	327.356	4491.15	934.635	1566.48	183.284	111.966	181.764	185.743	260.265	284.238	372.103	351.428	773.77	408.144	164.62	68.4159	79.8487	81.8331	360.717	100.073	84.9242	244.44	57.0537	224.273
12.95_1336.1864m/z	no	851.067	1490.63	890.036	784.101	954.631	1356.32	736.59	1389	968.064	830.711	1755.43	1392.24	419.547	554.546	2051.23	1191.81	1299.82	1735.87	1993.18	2430.73	620.608	667.968	749.462	717.618	617.094	976.549	858.421	866.255	572.864	515.762	361.949	663.345	468.16	766.94	417.503	502.86	563.203	452.538	499.03	460.021
12.97_394.3568n	no	19260.3	21242	17717.5	18375.5	11804.1	19779.7	14463.6	21046.8	19264.7	17723.7	26449.5	26255.3	14607.4	14403.1	33314.3	29204	25296.5	26855.5	27622.1	29301.4	19639.5	34727	23438.1	26429.1	31475.1	43332.5	26709.4	41570.2	23851.6	20086.9	10965.3	14277.4	12654.2	15806.6	9671.69	13242.3	15424.7	10874.8	13522.1	11348.2
12.97_694.6464m/z	no	140226	140904	105278	97939	79324	137806	93439.9	131276	130985	125726	194696	144286	61596.1	59812.2	236548	187613	175327	187595	182977	221786	127400	183952	143659	138747	184429	248122	150663	238361	123027	107774	63647.2	96193.2	108423	112213	56512.6	91539.7	105780	64565.3	81006.8	67562.5
12.97_764.7254m/z	no	1837.95	2586.82	1494.17	1173.35	1114.89	2338.6	1314.82	2449.79	2336.4	1498.54	4299.52	3291.64	1006.6	1183.61	5548.53	3656.65	3177.59	3651.67	4263.27	5216.8	1693.63	3251.59	3085.46	2992.67	3468.24	5835.14	3035.36	5285.21	2079.98	1477.29	660.95	1323.04	1239.64	1428.17	584.351	1159.67	1486.02	869.809	979.209	612.876
12.97_986.9472m/z	no	10810.6	7624.07	7477.88	9398.25	12671.1	9473.47	12331.3	10566.8	8720.83	9304.68	8035.24	20578.9	31230.7	16958.7	11640.2	17638.9	14879.8	12438.8	24387.6	17064.2	13149.7	21328.7	9940.95	10250.6	10653.6	16639.6	12058.9	14284.3	15897.2	10654.3	13410.4	14167.2	8348.69	6983.64	8147.72	7908.14	8783.14	12053.4	20811.5	12556.7
12.97_1000.9530m/z	no	12425.8	9037.75	8408.53	10503.6	14284.2	10973.5	13590.5	12102.4	9673.97	10449.7	9100.16	22364.6	31914.2	18110.1	13165.1	19278.3	17267	13706.6	24735.9	18354.1	16242.1	23501.9	12244.2	12912.8	14317.1	19879.5	13953.7	16807.7	18380.3	13141.3	15471.9	16062.4	9730.38	8036.04	8837.33	8924.71	9979.15	12295.3	22629.1	13541.7
12.97_1071.9820m/z	no	1975.11	2713.96	1711.42	1313.72	1245.39	2362.87	1763.16	2487.64	2487.03	1707.16	4808.44	2584.6	1590.02	1275.94	5309.06	4419.54	4858.44	3913.77	3026.95	4443.68	3375.06	4747.65	4554.76	3608.6	4957.63	8334.14	6110.73	6250.78	2776.09	3191.3	2259.62	1386.41	1411.38	1634.84	2750.43	1626.13	1490.98	2309.24	1308.86	2400.41
12.97_1352.2883m/z	no	2166.95	3503.58	2234.85	1011.17	1260.86	3513.84	2252.14	3259.28	4291.54	2026.02	4567.97	1352.17	366.851	277.463	3192.64	2697.26	2635.23	2465.18	1527.17	2808	1946.75	2409.1	2922.77	4105.34	3442.5	6354.55	4494.66	3837.36	1404.41	2479.02	1183.2	2060.52	1921.51	1987.01	1930.36	1762.57	2267.2	2222.33	1413.5	1752.36
12.97_1353.2249n	no	8425.98	12501.3	5093.81	4207.46	2778.93	9722.34	4965.81	10783.6	11040.4	7008.08	21688.6	12192.6	2492.41	1830.29	29538.3	18467.8	15801.8	16759	16441.6	23927.7	8002.62	20084.1	18272.7	17141	23068.5	40850.5	18765.7	33596.9	9156.65	7384.1	1941.14	5035.28	4806.23	5836.9	2077.89	4375.7	5436.21	2170.26	3377.71	2558.17
12.97_1455.2641m/z	no	1201.28	1091.97	1022.67	973.784	1004.66	1059.01	1379.48	1331.96	989.008	1090.79	927.97	1333.19	1304.03	967.673	1234.33	881.963	1613.56	1271.91	1668.17	1454.99	4378.85	2206.67	1907.35	1749.17	2325.35	2935.37	2174.09	2631.46	1897.65	1574.84	913.973	1187.84	763.231	933.506	1299.02	819.464	936.924	929.188	942.869	1033.05
12.97_1484.2496n	no	996.698	1028.55	1022.89	842.289	917.023	1106.58	1262.19	1271.13	1029.62	1038.45	2011.1	1817.28	1219.3	1043.52	2086.26	1834.75	2901.55	2194.58	2716.68	2969.8	5997.91	3765.22	2571.21	2014.76	3553.76	4919.31	3377.59	4148.23	3139.38	2375.87	727.585	688.293	577.233	592.88	1200.85	571.464	624.568	880.175	558.014	1054
12.98_866.8378n	no	8684.27	5711.41	6828.77	11570	3740.83	3611.12	4719.32	4641.08	5697.93	7035.01	7543.08	8595.72	14699.3	18931.2	12227.4	11895.5	8707.07	15972.5	13429.5	13609.4	8020.47	7275.51	5236.66	5700.89	9212.5	6819.93	5897.64	9770.42	9182.61	7673.65	4101.53	3518.74	3334.09	3671.58	4608.67	3526	4087.13	4248.77	4339.42	4215.99
12.98_960.9264m/z	no	231940	153617	206673	293986	249659	177268	195425	186762	133728	232342	154380	424436	544230	508557	299867	226372	251927	264511	414748	325104	262238	329473	174409	170484	221221	176199	173606	295923	415352	214108	238455	194169	228096	271186	189406	270542	201936	160878	240003	225579
12.98_974.9421m/z	no	217848	150905	196284	262769	243310	175647	189977	177391	132027	225665	148207	362091	446861	410361	268885	207162	225367	240485	364301	292668	236347	283330	162953	154219	196967	163157	151038	263812	363793	195405	203815	184956	223610	255234	139501	249138	195684	135733	229602	190723
12.98_1097.0005m/z	no	257.746	589.802	449.592	378.189	259.7	475.724	457.637	665.082	325.517	273.72	481.123	470.626	264.708	439.439	467.617	359.925	1945.74	555.061	543.057	452.254	251.044	284.779	400.679	267.289	218.476	305.598	456.744	248.815	307.016	339.263	153.519	121.475	119.741	134.038	222.882	128.654	110.361	299.901	110.899	173.674
12.95_1339.2096n	no	18267	27989.4	11891.4	11425.3	9511.45	22102.1	11269.8	23161.7	19200.2	15875.6	45812.4	33820.8	5798.33	5864.32	62125.2	33360.2	35521.2	38035	46732.1	60704.5	14598	25472	22561.8	20900.1	24846	40988.9	21533.7	44463.3	15594.7	8981.06	4676.67	10034.9	10665	13575.6	4224.78	10747.7	10901	4631.69	7484.95	5583.91
12.98_1385.2727m/z	no	709.972	914.499	390.496	236.646	393.226	841.77	467.068	718.706	930.418	515.264	1938.56	835.702	125.651	119.538	2150.8	1540.11	1086.46	1372.85	991.51	1681.9	542.821	1320.19	1057.1	1214.44	1122.08	2387.4	1354.57	1784.55	449.792	426.588	112.678	236.545	257.779	286.054	136.836	259.065	252.281	181.52	182.192	142.797
12.92_1542.2623n	no	5400.97	2957.14	3661.91	6325.89	3062.36	3010.63	4717.48	2666.36	4216.04	4540.85	3904.1	6146.47	10096	11559.2	5898.98	5665.88	4607.19	7034.99	6045.78	6544.01	4664.65	4384.99	4125.72	3549.7	4165.19	3960.43	4237.65	5337.07	7755.31	4676.94	2615.05	2335.25	2006.22	2473.75	5210.8	2745.13	2269.11	2854.17	2314.08	3804.57
12.92_958.9091m/z	no	14200.3	6411.92	10617.1	14044	13478.3	11225.9	23077.7	11749	11644	10189.4	10197.3	46765.2	48092.1	33064.7	23128.1	32420.7	20018.7	23244.1	38558.3	36887.4	24875	29121.1	21089.2	17165.9	16141.6	16284.5	20733	29718.7	33964	17832.3	8718.88	7398.27	8009.74	7180.73	5486.21	8063.56	5815.2	6206.96	11307.2	7424.46
12.88_816.7510n	no	233438	106778	138608	316669	87146.6	98639.8	130174	84799.5	162661	195306	235687	259442	519617	958418	302026	449977	200278	517880	306014	390206	147359	169827	111458	114353	153549	163936	144869	210514	343124	166169	38748.7	20236.7	17191.8	37627.2	39551.4	17891.3	37614.5	35440.8	22357.7	43949.2
12.88_865.8102m/z	no	7869.42	6331.01	5726.87	6435.46	5990.17	4779.59	5586.28	6650.55	5128.97	5770.21	6050.47	4793.45	11234.1	18928.2	7443.97	15999	5061.65	13549.6	10071	12022.6	6705.47	12670.9	4643.21	2585.55	8770.29	9469.02	7083.91	8161.45	8943.59	6284.93	4945.91	4136.82	3350.07	5321.38	6326.04	3391.26	4114.55	6184.97	3022.87	5081.77
12.88_944.8899m/z	no	7427.05	2849.45	4941.2	9818.77	5994.13	5026.03	8725.09	4482.01	4982.3	7068.16	7949.63	19646.7	29894.6	21553.1	11289.4	12994.7	10072.9	12701.3	14590.8	11815.1	10551.1	13074.9	7270.72	5960.98	5595.92	8096.45	7836.93	11009.5	13905.6	6019.39	2481.96	2152.23	2017.46	1972.13	2115.59	2044.82	1691.26	2528.94	3019.33	2439.54
12.88_1138.9894m/z	no	1728.15	1660.07	2112.41	1765.68	1815.58	1999.28	2478.52	2282.66	2235.75	1537.94	2366.44	5390.14	3473.21	2632.78	3175.97	3389.43	5959.53	3200.58	2651.69	4149.63	5911.49	3442.63	4318.29	3508.99	3502.18	4434.17	5398.24	3359.25	3554.49	4261.33	3653.85	2480.08	2207.83	2354.59	4219.82	2490.02	2564.07	3301.72	2354.78	3532.85
12.88_1145.0301m/z	no	369.406	362.696	371.432	453.013	346.805	362.731	442.919	334.178	387.799	350.091	337.49	452.811	400.092	385.981	307.59	290.264	528.2	347.679	425.621	372.094	396.393	303.424	342.626	324.776	307.653	347.713	339.403	292.801	464.835	319.64	2197.7	1282.85	1058.06	1211.62	3347.05	1348.79	1172.77	2340.36	1469.98	2202.47
12.88_1164.9857m/z	no	2390.14	5376.36	4339.71	3961.5	2801.48	4852.8	3512.34	5521.48	2661.69	2600.77	3296.69	4381.17	2142.53	3172.3	3340.55	1778.42	7702.26	3463.41	4126.28	3219.56	3237.31	2746.37	3615.64	2757.96	1777.25	2285.1	3910.31	2450.3	3683.28	2832.63	1093.7	892.734	1043.71	1144.87	1213.97	1121.1	1008.99	1176.91	1078.6	1144.94
12.88_1269.1324n	no	4790.8	14882.9	5865.48	16789.3	8948.62	13262.1	3902.06	11720.4	3240.4	5929	21585.1	31967.9	1745.17	5853.13	27153.9	5026.3	6876.7	41164.5	60757.9	30156.5	2014.76	18298.4	3781.45	1667.48	1124.62	4985.21	3389.46	8097.94	5388.8	868.129	444.585	773.412	741.491	1517.28	528.256	920.906	734.847	490.306	987.456	455.762
12.88_1295.1501n	no	3189.55	6470.96	3056.09	5151.89	3286.55	5794.23	2316.14	6754.25	2771.08	2846.01	11104.6	15806.9	1501.31	2573.66	16110.5	4380.82	7020.14	16583	24116.6	15863.3	2010.18	10951.6	3467.88	2210.77	1954.1	6082.83	3722.96	6922.33	5332.11	1337.24	336.903	720.697	638.39	1404.38	318.146	877.4	776.483	330.359	785.232	388.928
12.88_1497.2269m/z	no	2340.75	1122.46	1351.82	3027.94	1025.81	1145.08	1403.43	944.402	1695.94	2275.74	2165.09	2103.57	4240.39	6873.7	2517.58	3516.52	1724.34	3965.72	2350.35	3118.32	1689.51	1352.67	1414.53	1272.3	1647.95	1675.9	1717.46	1887.8	2774.99	1790.41	273.278	268.608	260.764	456.452	350.807	270.711	405.771	264.721	274.532	274.309
12.88_1625.5379m/z	no	1313.15	479.003	650.629	1421.47	603.157	657.562	811.711	610.306	782.125	789.461	1014.7	1095.01	5959.45	15701.5	1761.49	3504.1	1029.34	5560.05	1736.6	3104.85	1082.43	838.433	904.059	833.973	1258.16	1064.28	1184.86	1207.35	2320.52	1079.79	1374.21	659.9	581.37	570.596	1876.51	748.972	720.821	1602.15	615.286	1696.4
12.88_1651.5413m/z	no	1483.55	262.221	402.835	2670.72	280.476	327.878	563.326	234.625	474.013	1378.75	1105.72	1828.78	10945.3	26799.3	2249.07	4286.71	1089.79	6774.06	2185.61	3900.26	701.667	674.287	452.176	413.769	653.123	656.585	656.89	1031.6	4461.6	796.544	483.11	163.933	174.705	162.541	522.882	234.568	163.265	537.078	153.03	538.738
12.88_1693.5432m/z	no	604.172	155.924	303.416	575.841	223.596	273.188	601.365	259.288	286.029	510.704	250.787	676.719	2224.68	2798.54	531.118	838.975	523.554	999.043	700.145	811.172	628.753	859.071	341.776	330.572	641.564	454.761	597.261	716.186	2023.38	459.018	47.7883	28.5217	62.1752	54.8383	78.1347	48.0389	38.763	58.0766	33.9036	55.1833
12.88_1694.5497n	no	1704.96	410.892	764.626	2004.26	423.64	605.211	1211.82	575.093	753.992	1714.18	777.024	2476.86	10276.1	13525.3	1746.99	2843.7	1291.18	3594.21	1928.42	2867.29	1268.16	1999.77	750.438	738.235	1568.43	1107.67	1417.45	1902.64	5420.72	1254.18	156.928	91.4786	135.015	218.713	337.58	137.227	157.046	167.245	109.849	221.401
12.90_634.6464m/z	no	57.5945	48.2586	62.9282	97.2044	60.5129	71.807	57.9078	35.8107	88.0323	23.6207	65.6819	104.229	60.2016	27.2524	89.2792	33.156	86.5396	48.6234	65.1614	66.2131	48.5556	50.495	23.421	77.021	41.2259	60.8345	69.2551	39.638	46.3918	50.1353	201.294	50.4738	65.8433	48.0755	536.797	58.3009	57.0531	666.874	96.2869	151.308
12.92_1329.2130m/z	no	2832.28	6336.85	2948.35	3379.31	2805.94	5335.45	1998.91	5775.58	2684.99	1876.36	8862.68	12618.1	1133.71	1200.78	14166.9	4187.82	6524.58	9508.6	15000.3	11515.7	2355.66	10782.5	4222.24	2831.97	3510.54	8349.53	4293.54	8600.74	5915.99	1785.48	333.584	723.505	743.887	1358	333.243	1008.34	774.888	267.032	781.246	357.508
12.90_660.5810n	no	15315.2	15680.2	12774.9	15540.5	11330.9	15562.3	12035.2	20607.4	15254.8	12983.2	26372.5	36829.4	16693	18052.6	39884.8	28270.1	27134.7	36655.6	42056	46024.7	15604.8	27454.6	13041.4	16931	15445.1	18883.2	15899.2	21759.3	20351.7	13377.5	6332.33	10614.3	10663	11541.2	5503.92	8726.31	10284.7	6028.28	10738.4	5449.38
12.90_883.7632m/z	no	4459.75	3445.9	4766.61	4085.27	4119.33	4141.08	5027.14	4253.27	4466.42	3877.54	2854.44	3113.78	3057.57	2956.95	3186.13	3395.8	3069.21	2885.9	2722.45	3023.61	4530.03	3775.54	4647.84	4787.14	5784.92	4388.18	4998.34	4440.73	4449.11	5180.46	7369.76	6650.6	5035.34	5369.42	8899.67	6100.32	6738.78	7634.75	4969.49	7808.03
12.90_910.7880m/z	no	2154.43	2066.86	2358.28	1678.41	2451.33	2325.7	2642.52	2619.71	2340.71	1880.77	1388.37	1624.73	1292.35	666.535	1413.12	1424.74	2210.39	1208.14	1206.74	1204.71	3260.52	1920.18	3301.83	3163.38	3858.14	2785.02	3231.39	2453.79	2027.22	3684.01	6460.09	3830.96	3124.71	2798.69	7559.55	3385.94	3760.8	7447.48	3256.51	7200.65
12.90_925.7532m/z	no	753.005	640.312	865.715	598.24	906.341	810.164	984.308	709.13	993.17	587.651	585.552	589.65	404.246	257.172	438.475	440.05	891.878	276.216	350.259	368.703	1130.67	563.381	1293.54	1095.87	1072.45	990.111	1217.6	762.12	698.19	1234.06	1502.64	916.832	905.156	898.88	1369.9	1009.26	996.774	1725.55	1041.68	1573.77
12.90_975.9112m/z	no	15854.2	13012	11126.5	14183.1	13889.5	11638.6	14534.7	16420.9	11763.2	12510.7	10250.8	29103.3	38550.4	30986.8	15657.5	15253.1	20903.4	14460.2	20320.1	16635.2	22654.5	30829.4	16403.6	19162.3	34702.8	23833.3	20752.2	25069.2	28477.2	24602.4	44204.6	22819.9	13747.5	13078.2	42233.9	14594.5	17821.8	44099.3	17449	44975.5
12.90_1072.8544m/z	no	928.55	761.092	716.258	832.627	789.528	700.309	1023	842.015	888.932	788.143	573.949	1268.27	1471.39	1195.76	776.196	779.355	947.198	784.571	842.353	817.992	1266.27	1215.28	912.396	1034.08	1357.3	1175.04	1144.67	1247.76	1370.91	1190.26	9298.8	3932.46	2908.43	3558.85	11485.2	4115.48	3807.58	8555.19	3414.53	8480.55
12.90_1283.1512n	no	2550.31	6616.64	2997.46	4990.27	2899.47	5713.48	2089.23	5304.96	2501.14	2656.86	6643.44	10165.5	1012.41	1677.77	8933.61	2140.92	3805.24	11587.2	16110.8	9060.56	1496.45	8056.99	2739.32	1614.61	1273.34	4212.89	2967.16	4889.02	3407.34	1025.27	948.536	1291.74	1202.48	1786.2	1027.81	1318.78	1241.97	870.747	1210	885.491
12.90_1447.1643m/z	no	4985.2	4118.88	3819.01	4381.85	3036.64	3916.59	4870.44	4156.37	1938.26	2410.95	3525.96	7933.81	3347.51	3642.48	5024.48	2245.74	5237.2	2944.21	5869.9	3565.57	7801.87	9933.78	4348.55	7398.64	9361	5384.75	8052.17	8455.24	6840.77	5128.62	292.885	281.947	344.418	607.828	217.214	236.884	390.038	186.401	314.473	235.302
12.90_1473.1856m/z	no	2975.56	2173.8	1907.65	2067.04	1379.32	1898.43	2188.04	1932.93	1079.48	1259.19	3035.92	6472.62	2728.82	3154.9	4248.83	2262.92	4254.87	2520.88	4477.89	3169.76	5990.79	5797.25	3541.15	5667.45	8412.9	4701.4	5617.12	6279.34	4387.86	4163.16	325.35	266.237	256.39	470.775	399.019	265.243	326.408	359.967	291.058	371.631
12.91_590.5978n	no	2062.84	1260.13	1187.37	1481.7	1221.26	1247.54	1543.94	1238.56	1215.56	1364.18	1276.23	2607.39	2892.52	1629.32	1673.62	2099.92	1507.89	1097.72	1709.84	1542.42	883.637	1411.19	846.988	1314.74	982.323	1051.7	812.382	1755.4	1298.58	1192.62	1071.45	1063.01	1000.26	1149.74	1135.07	677.835	896.569	1083.44	1932.46	858.811
12.91_648.5816n	no	25398.4	38498.9	26896	35644.3	21696.6	34228.2	19191.3	38677.4	22569.4	22635.7	42205.4	52620.6	15696.9	19922.1	48453.3	25988.9	32384.1	58171.3	58779	44716	21438.1	49151.5	32016.8	23346.6	26085.6	52651.7	38691.3	46087.2	47555.7	22411.5	3157.8	6201.12	5308.11	8565.65	2903.27	5953.15	6057.73	3355.98	7054.7	3284.17
12.91_846.7526m/z	no	2579.18	1302.63	2232.64	3948.9	1757.25	1826.05	2513.4	1811.89	1994.28	2130.36	2020.67	3853.22	5213.13	5778.55	2676.34	2859.18	3480.86	3138.04	2438.93	2652.47	3516.91	2809.89	1976.09	2632.06	2116.02	1876.05	2423.67	2907.14	4570.77	2652.94	934.362	515.516	636.71	822.179	613.887	658.138	624.396	730.963	820.121	743.167
12.91_1102.9868m/z	no	523.514	605.896	621.548	677.62	467.921	615.801	678.585	725.725	726.304	482.308	251.75	653.693	397.452	657.072	318.212	302.036	679.101	381.915	678.742	455.964	919.618	752.48	567.379	984.381	491.874	447.513	540.006	572.803	548.764	414.396	4425.05	2454.31	1780.63	2166.83	6738.66	2554.91	2214.56	4559.39	2118.25	4152.3
12.92_844.7834n	no	598090	262798	367597	852781	275052	258812	387214	255971	339255	477480	404979	820036	1.44731e+06	1.76605e+06	687296	821508	514600	884284	712063	743061	423304	487241	302696	310133	389819	319920	312824	570863	1.00708e+06	459720	105045	131832	108299	166004	101009	136652	136736	81421.6	173369	111149
12.92_888.8087n	no	94885.3	79943.2	98329.7	110753	72971.6	78785.3	85157.5	108141	95016.9	78524.8	80475.2	135697	207356	249316	113838	137744	105513	158810	128107	131796	114729	142195	86074.9	107030	170192	124741	133345	137398	155345	124238	222626	96452.8	70180.4	78597.8	358181	93663.6	97271.8	296565	82294.9	282050
12.90_880.8232m/z	no	20931.5	16097.1	22228.6	16465.8	14614.9	17195.5	20715.3	24723.9	19190.6	15006.7	14200.3	18226.7	19580.8	26066.7	15426.5	20473.1	17239	22909.2	15966.7	20183.4	22852.6	37096.5	18025.9	26074.8	45544.9	28107	30473.7	29745.3	29414.2	25447.8	60709.9	28770.8	20785.8	21307.3	107956	26905.5	30978.8	78679.7	20345.3	82710.5
12.98_1395.2974m/z	no	528.787	509.921	473.152	605.716	259.684	349.49	378.277	402.852	665.556	503.5	651.645	517.753	828.578	1065.03	798.228	696.278	537.643	958.415	806.772	776.135	449.068	388.345	536.284	488.154	572.753	531.725	527.016	601.384	490.457	541.82	205.692	262.766	219.097	302.508	289.648	230.364	280.021	227.058	278.537	235.447
12.98_1428.2434m/z	no	2451.29	2295.44	2358.56	1919.83	2058.18	2180.2	2548.15	2602.13	2624.05	2077.53	1843.04	1398.54	1188.06	1225.79	2123.64	1652.34	1928.17	1886.85	2043.23	2040.44	4047.53	2548.62	2594.87	2287.55	2725.95	3602.06	2974.96	3191.06	2291.81	2232.72	3465.2	3609.6	2433.16	2416.23	5655.76	2640.18	3034.98	3602.16	2617.29	4575.25
12.98_1553.2946m/z	no	6865.48	4729.38	5468.59	8062.69	8339.23	5062.86	6694.23	5873.14	3294.64	7025.86	3606.52	10502.3	15173.2	11864.2	7628.41	5107.35	6721.92	6646.79	10373.1	7832.01	7838.39	8307.4	5562.36	4283.78	5928.96	4817.91	4227.71	7639.78	11019.6	5724.07	6469.01	5990.28	7279.63	9154.6	3589.68	9578.75	5690.93	2313.42	6998.75	6130.25
13.12_1195.1049m/z	no	21391.5	25505.2	20782.6	24069	19422.9	23308.5	23990.3	27063.4	16920.4	22264.9	17857.7	43557.1	35169	28014.7	31649	18153.6	41551.1	23375.3	37700.1	30421.8	20846.8	32514.5	20691.8	22359.7	17658	17963.4	24225.8	25546.1	31864.2	21194	9873.02	11604.6	9876.15	13731	9901.92	11631.9	11716.7	8603.88	10959.8	11880.8
13.14_1169.0903m/z	no	2004.31	3733.46	3700.17	3412.54	2417.31	3993.65	2934.6	3907.49	2284.13	2278.46	1555.68	2475.63	1865.69	1901.84	2394.54	1164.38	2920.15	1943.19	2812.57	2131.28	1686.56	3351.35	1796.55	1538.34	1272.92	1375.97	2397.43	2315.35	2955.52	1514.47	1238.59	1632.2	1296.39	2277.17	1679.56	1794.12	1722.72	1447.67	1551.36	1770.75
13.14_1415.4131m/z	no	395.598	540.205	356.512	358.254	461.35	436.543	395.891	406.522	512.903	515.804	1386.77	985.029	611.138	461.72	2200.75	1439.52	1027.15	1435.39	1166.38	1615.14	533.521	996.782	679.64	433.574	494.443	845.658	748.624	1177.22	599.572	406.072	268.754	309.187	293.97	355.943	258.384	366.868	251.475	255.761	268.537	247.411
13.15_778.7388m/z	no	189.68	183.681	192.736	222.733	179.396	194.653	121.26	125.243	213.424	241.758	1175.09	629.826	534.4	388.775	2423.92	1492.71	892.918	1216.62	990.784	1537.2	771.174	1032.59	511.016	323.902	486.44	1212.1	743.051	1473.74	825.581	408.377	232.223	104.627	106.864	118.094	73.8531	74.7552	120.314	133.568	73.5711	160.004
13.15_1071.0007m/z	no	1157.33	1348.86	1347.41	1024.22	1223.71	1634.64	1663.61	1922.25	1544.7	1053.73	3485.57	2376.83	5124.31	2625.46	5548.15	3363.32	6394.64	4360.33	2425.57	3491.84	4874.48	6954.62	3690.76	1296.26	4912.02	4335.7	4649.19	4675.54	2969.21	3949.03	692.364	633.227	450.48	515.653	681.313	520.594	525.148	578.641	503.864	871.002
13.15_1292.2034m/z	no	1857.58	1995.41	1361.31	1949.71	1406.65	1433.89	1745.94	2117.7	1372.62	1859.48	1642.68	2848.58	1970.22	1794.51	3433.17	1499.05	4058.47	1331.19	2547.94	2822.2	1410.5	2461.67	2146.1	1809.19	1841.87	1640.17	1635.96	2482.28	1845.9	1723.18	1004.77	1203.54	975.584	1482.77	917.284	1255.7	1200.53	857.199	953.33	1227.38
13.16_752.7242m/z	no	2476.93	2260.39	2135.8	2126.25	2123.8	2375.92	1714.34	1929.46	2439.32	2555.35	6502.35	4964.11	3802.25	3233.65	10251	9210.69	5553.65	7543.92	6197.15	8507.42	3585.76	7144.69	3376.05	2584.06	3558.87	6645.13	4316.49	8329.67	4488.33	3046.52	1537.95	1495.94	1349.65	1619.58	872.154	1348.72	1300.5	1144.64	1332.71	1285.32
13.16_822.7995m/z	no	109.827	135.35	207.432	162.818	112.01	185.476	132.066	230.367	262.613	152.401	343.279	297.49	106.842	184.76	626.858	598.68	327.896	443.477	301.975	551.983	188.309	410.51	160.671	101.545	155.819	363.879	223.771	390.645	249.783	117.913	129.632	59.5191	92.7139	63.9292	75.1619	96.3322	71.8333	117.917	39.4657	88.0511
13.16_1203.0868n	no	4929.69	4381.66	3331.51	4861.77	2988.13	3301.75	3928.67	5185.67	3068.59	4364.76	4238.66	7987.12	5192.74	5732.17	9794.24	3644.47	14653.8	3346.53	6394.5	7682.96	3779.2	6125.86	5473.2	4997.45	4402.68	3762.96	4431.9	5725.6	4497.74	3742.29	2020.57	2168.15	2224.14	2898.53	1720.78	2475.64	2661.88	1682.24	2091.05	2004.85
13.16_1305.2160m/z	no	869.341	746.85	597.431	813.116	612.457	608.258	755.387	937.514	581.075	754.839	782.038	1285.3	871.891	1014.14	1614.11	701.176	2301.07	612.521	1100.27	1425.21	739.58	1049.26	975.786	854.374	754.184	662.227	743.347	996.096	806.86	718.715	461.465	462.511	432.874	554.257	319.931	470.947	526.655	369.622	409.941	417.326
13.17_1085.0146m/z	no	504.354	446.894	523.755	405.966	529.332	554.512	532.891	590.501	334.385	480.393	562.266	418.996	667.466	571.648	802.523	604.526	794.975	811.573	775.549	728.118	985.729	1613.32	617.33	285.775	797.57	943.714	1107.07	928.568	816.813	586.451	232.71	192.201	233.015	163.377	190.305	184.639	157.421	180.288	159.582	253.755
13.17_1313.2118n	no	12682	12716.4	10969.2	10869.8	9884.52	11821.5	12207.1	13221.2	10146	14583.9	9523.9	18252.5	13529.9	13841.4	16212.7	15909.3	14419.3	16739.4	15135.1	15306.7	14464.2	14167.2	10302.9	14659.9	14424.9	15477.2	15548.5	15272.2	16257.7	15401.8	5492.86	6522.44	4589.84	6961.34	5338.48	6432.41	6317.68	4126.57	6259.39	5278.32
13.19_1205.0948n	no	11390.8	11804.2	8302.02	11593.5	8736.99	9321.63	10987.7	12220.5	8119.35	11053.3	9665.71	17087.4	11825	10423.1	20181.4	8721.19	22033.8	8227.3	14958	16559.8	8911.21	15148.7	12625.3	11112.5	11313.6	10302.8	10550.3	15066.2	10973.8	10291.6	6435.76	7564.61	6292.31	9083.87	6345.47	7491.9	7694.2	5854.57	6412.66	7464.9
13.19_1307.2239m/z	no	1490.29	1545.48	1100.44	1517.43	1219.38	1162.71	1496.85	1621.03	1147.06	1476.97	1303.41	2149.03	1502.39	1441.94	2653.34	1127.19	2922.55	1097.6	1911.23	2290.77	1178.68	1993.14	1651.08	1434.9	1400.95	1258.69	1281.33	1973.47	1479.25	1291.75	876.189	993.691	797.393	1189.42	835.46	1062.47	1005.76	786.567	804.845	982.321
13.11_1269.1588m/z	no	390.656	372.202	415.347	465.585	456.218	444.975	427.329	480.711	409.894	350.606	350.338	979.358	866.089	573.362	584.532	542.324	505.789	477.159	594.377	541.559	643.716	669.686	388.58	603.648	376.664	441.233	423.779	556.202	778.152	451.524	197.933	194.879	157.39	277.129	79.1556	273.728	264.745	192.168	270.67	206.834
13.20_1099.0313m/z	no	1479.16	1170.73	1101.46	1037.92	1338.58	1393.54	1469.83	1502.69	1777.49	966.513	3190.03	2054.7	5298.1	2245.54	5308.84	2952.03	5344.03	3346.34	2044.56	3001.4	4337.62	5974.63	3417.94	1309.75	4278.69	3807.09	3580.19	4787.07	2934.27	3483.78	521.917	639.515	581.368	577.447	416.316	450.639	614.431	344.875	483.586	478.508
13.20_1445.2973m/z	no	392.972	576.644	406.898	590.901	285.763	559.05	429.596	693.529	331.308	347.569	329.417	898.649	429.228	576.265	434.365	242.075	845.578	413.409	748.169	493.963	385.666	565.533	549.778	396.926	249.856	248.426	326.632	409.351	625.752	524.966	30.6478	40.5084	21.7888	51.2798	50.1897	46.7322	48.2201	43.0233	56.5937	26.6618
13.23_1447.3098m/z	no	1101.65	1536.85	1115.36	1628.69	765.679	1307.56	1106.18	1892.31	941.978	1002.09	843.56	2438.29	1218.42	1320.85	1192.66	683.258	2032.99	1174.25	1749.26	1294.66	949.498	1653.22	1352.29	1314.73	779.812	631.307	916.661	1100.62	1654.89	1359.62	153.639	194.457	173.935	277.52	247.636	211.7	213.514	183.134	175.729	259.165
13.23_1521.3458m/z	no	735.275	1185.02	637.697	797.905	567.712	1032.3	785.496	1005.31	599.989	675.747	1098.36	1765.55	1114.25	949.713	1858.22	660.321	838.571	1336.87	1640.04	1180.28	1128.34	2260.99	1134.87	1242.48	1150.96	1225.7	1487.97	1955.74	1524.79	1307.04	143.984	178.245	148.815	182	136.011	188.653	140.355	118.319	144.723	171.602
13.26_1473.3293m/z	no	534.51	641.682	465.397	651.238	343.279	525.843	517.425	773.432	422.287	568.774	382.761	982.823	575.087	501.381	668.132	363.427	1035.21	443.828	742.102	713.577	488.064	783.078	681.656	592.393	563.222	415.23	474.065	576.28	614.825	638.393	132.746	148.96	131.247	200.642	154.684	145.116	145.692	133.017	144.402	125.369
13.27_1127.0624m/z	no	1756.15	1070.18	1247.91	1401.99	1883.72	1424.09	1659.86	1353.81	1871.17	1043.92	1456.44	1522.71	2348.09	1148.43	2183.95	1342.62	2397.22	1687.05	1450.91	1568.7	2231.1	3322.28	1992.6	1159.29	2216.3	2011.37	2467.8	2305.68	1675.36	1866.28	861.717	1054.78	1430.74	1019.09	479.194	960.858	1233.03	419.919	1099.3	556.48
13.27_1238.1607m/z	no	333.499	416.374	331.926	443.434	436.888	365.136	408.668	427.732	434.76	435.499	232.918	274.212	240.563	193.795	340.178	202.045	267.535	234.112	269.009	271.129	199.811	314.408	264.821	175.374	190.134	201.479	260.278	239.688	224.056	212.228	511.447	613.954	354.327	630.646	618.039	615.712	494.506	579.807	417.215	706.102
13.30_1449.3228m/z	no	2808.62	3770	2842.09	3440.68	2048.91	3283.74	3052.77	4365.98	3061.66	2726.88	1265.78	3334.19	1980.69	1482.24	1851.16	1129.68	2571.07	1495.6	2451.96	1915.5	1840.81	3206.4	2313.56	2443.11	1687.63	1334.21	1998.81	2322.82	2754.48	2295.02	1636.97	2352.17	1680.97	2497.16	2944.21	2281.76	1969.58	1933.97	1829.98	2707.19
13.30_1475.3400m/z	no	1558.59	1680.08	1311.59	1787.21	958.27	1382.96	1457.17	1978.97	1297.71	1505.47	947.713	2402.35	1444.76	1091.24	1643.8	853.051	2257.46	985.804	1774.19	1606.97	1108.92	2001.27	1678.98	1560.27	1359.5	875.393	1354.15	1544.94	1523.04	1720.65	516.352	540.994	481.464	658.407	682.951	552.527	535.015	543.731	437.161	610.984
13.33_760.8198m/z	no	183.183	240.025	245.193	179.49	344.185	279.525	170.69	191.566	170.911	161.05	94.598	68.2334	79.4925	69.9716	69.5292	80.0969	116.236	97.7511	69.7413	63.6335	298.206	126.265	331.794	164.881	177.117	202.704	203.752	190.19	204.684	242.969	363.207	355.434	698.487	660.147	648.502	236.729	288.702	339.534	276.078	573.717
13.34_1467.3668m/z	no	1160.72	1200.66	1053.88	1080.77	1008.85	1020.12	1109.32	1271.04	1077.4	1547.3	883.38	1685.83	1238.89	1045.48	1357.35	1448.08	1306.31	1275.7	1356.94	1242.2	1458.24	1352.55	1124.59	1285.8	1204.56	1424.68	1512.1	1357.74	1596.1	1267.85	516.581	607.857	573.81	714.253	524.848	693.216	661.611	343.018	692.237	481.221
13.35_1155.0942m/z	no	324.206	173.823	232.334	298.212	437.893	231.884	315.681	272.85	297.403	225.179	263.735	384.824	333.365	190.29	372.212	259.214	431.469	374.654	332.948	312.931	421.494	590.027	403.092	275.214	357.919	326.117	446.709	427.257	306.994	299.475	202.282	268.971	441.837	249.506	71.0179	232.227	314.5	90.8879	231.374	96.5592
13.38_1477.3529m/z	no	2762	3246.27	2470.83	3003.09	1919.33	2930.11	2803.89	3914.24	3006.12	2958.32	1122.89	2881.48	1880.01	1154.04	2074.03	1243.93	2421.22	1172.25	1960.06	1950.61	1625.14	2948.89	2260.64	2316.39	2156.35	1479.77	1990.63	2356.89	2195.66	2234.27	1831.9	2206.37	1671.04	2150.77	2938.05	2282.99	2019.24	1860.4	1816.2	2629.79
13.42_884.9095m/z	no	154.276	134.487	98.6146	239.106	164.973	109.948	103.548	130.263	156.635	115.908	253.913	1062.17	436.316	326.394	535.351	369.328	766.347	348.571	490.83	430.724	160.463	356.229	271.352	183.513	153.441	196.417	202.917	276.227	251.195	147.087	66.0392	77.308	89.8833	90.5768	66.5287	83.5723	77.6629	108.277	93.1655	76.9237
13.50_912.9402m/z	no	71.6572	79.6353	76.4437	113.359	104.082	77.8779	94.4517	81.2274	122.709	109.057	197.877	790.455	346.174	171.194	360.699	235.105	534.392	252.208	395.704	290.81	114.498	175.198	213.901	143.833	99.4674	101.473	123.392	163.924	145.872	105.116	84.1638	91.6922	76.7032	59.6963	78.2964	45.2305	79.328	48.3081	62.7386	79.8771
13.20_1157.1049m/z	no	444.092	333.962	432.236	340.332	389.546	489.482	391.033	476.145	332.521	284.117	457.012	398.285	564.71	378.353	822.216	479.059	715.695	466.747	415.477	523.943	686.32	1214.92	528.498	231.676	613.098	628.311	578.861	887.843	617.669	438.444	225.454	210.545	209.783	259.999	257.943	235.366	200.554	257.748	209.048	316.763
13.09_1283.2142m/z	no	845.454	690.327	648.682	861.241	965.737	839.708	862.772	763.183	654.985	764.366	527.339	2547.49	2734.88	1709.26	1052.37	775.189	1113.88	847.788	1676.42	1292.77	1037.52	1630.75	628.578	681.416	656.866	564.2	496.196	1046.48	1728.04	697.219	526.874	599.639	502.722	626.985	358.544	570.872	512.297	407.914	624.121	570.517
13.09_1269.1944m/z	no	1182.49	925.309	743.148	1006.4	1043.68	884.853	1159.89	980.472	830.873	1029.32	648.557	2880.08	3183.87	1773.04	1184.92	1109.31	1447.11	1206.66	1904.87	1495.8	1291.92	1926.62	867.913	1300.72	1124.32	866.038	950.592	1215.52	1870.82	1062.67	570.285	659.013	543.78	608.522	169.527	566.133	559.609	435.575	702.391	644.537
13.09_1175.0569n	no	5224.25	7390.37	5717.65	7283.18	4216.34	6225.4	5974.84	8052.4	4303.08	5248.08	7134.31	12576.1	5921.93	8171.98	10970.1	3987.5	21512.4	6757.43	11101.7	9804.04	5403.06	7535.19	7149.82	6812.93	3943.99	4265.73	7046.3	6352.05	8280.64	5531.02	876.7	978.782	1118.47	1602.05	584.446	1375.34	1162.64	831.501	1135.43	936.953
12.98_1593.5455n	no	2680.68	1786.69	2236.8	2908.93	3019.56	2112.21	2814.23	2107.72	1675.75	2856.07	1681.58	2816.12	3518.88	2829.78	2680.11	2040.08	2190.77	2596.55	2986.02	2659.63	2343.64	2195.7	2091.72	1699.45	2038.25	1562.16	1797.83	2378.01	3541.6	2378.52	1818.33	2003.21	2350.2	2698.04	1374.12	2763.64	2076.48	853.305	2386.75	1618.97
13.00_690.6252n	no	20851.3	19721.9	15233.9	13547	18522	18931.9	13525	17228.3	17197.3	17011.3	33352.3	23340.9	7117.48	9653.99	38869	30498.1	26928.9	32176.8	25871.8	33402.9	17358	25206.8	16690.1	21787.4	19050.1	27887.6	21332.2	27709.8	16081.6	13457.8	8463.99	9331.44	10337	9818.53	5270.09	8761.75	10900.3	7268.81	9167.29	6719
13.01_1204.1425n	no	601.034	590.006	553.243	441.71	439.358	602.598	662.003	560.098	717.477	495.276	653.77	1056.36	633.602	872.891	749.803	693.758	1566	726.918	764.846	993.221	904.34	764.505	666.48	1375.17	568.783	745.204	605.498	672.213	701.962	498.143	717.268	447.943	566.446	481.728	955.091	508.51	440.538	608.263	394.654	705.954
13.01_1373.3654m/z	no	4836.73	7058.47	3337.48	2864.43	3072.23	5754.82	3671.89	5358.36	6391.79	4909.27	9683.32	4975.49	1888.62	1482.94	11661.6	7727.53	6884.01	8671.72	7631.94	10448.2	3963.85	8474.17	6884.9	5889.65	7740.25	12056	7527.84	10297.1	3646.12	3832.74	2010.85	3373.2	4161.5	3984.89	1875.8	3382.74	3519.69	2088.3	2352.59	2729.39
13.01_1357.2551n	no	9712.51	14387.4	5385.62	4182.63	3940.76	11965.3	5664.98	9879.83	13111.6	8363.93	21584	8824.51	1295.35	1422.03	25801.4	13998	14170.5	17503	14572	23043.6	6515.13	15746	10277	6266.72	11828.3	20917.5	10664.7	18566.9	4088.54	4282.95	2795.64	5300.88	7917.36	7895.27	2820.01	6305.24	6077.96	2913.66	2904.44	4034.06
13.01_1358.1736n	no	3756.67	5815.63	1823.36	1678.69	1495.83	3963.72	2000.88	3870.34	4608.33	3183.86	7139.93	3019.61	657.138	616.024	7942.6	4739.63	4829.42	5598.91	4541.22	7392.17	2177.32	4317.91	4108.88	2338.56	4576.86	7403.69	3901.29	5945.57	1369.43	1693.63	1230.6	2627.61	2428.06	2757.71	1460.34	2096.34	2562.57	1322.78	1517.67	1933.75
13.01_1387.2892m/z	no	1919.38	2463.33	960.366	703.067	1046.93	1812.65	1048.58	1642.84	2147.66	1381.29	4358.83	1989.11	280.334	351.476	5769.86	3279.1	2737.76	3835.28	2741.99	4573.52	1234.67	3068.13	1858.51	2090.35	2086.7	4141.11	2488.09	3625.43	952.828	987.364	343.561	630.007	750.599	704.27	386.508	658.963	755.59	408.052	413.166	399.435
13.01_1397.1677m/z	no	179.402	233.894	132.98	124.523	140.263	184.906	248.987	283.945	204.133	167.368	217.685	317.145	169.627	256.708	249.011	233.041	1356.6	231.589	260.419	295.042	399.311	463.135	411.312	357.015	352.481	361.451	417.577	315.861	304.028	375.291	50.8188	100.728	80.1773	83.435	52.1808	63.023	81.9389	54.8393	72.5517	49.7096
13.01_1457.2631m/z	no	2111.47	1764.88	2094.19	1341.56	1659.78	1934.14	2382.34	2124.81	2121.38	1744.88	1069.47	1112.4	1023.19	836.495	1241.07	1139.52	1991.15	1371.08	1766.24	1875.97	4808.93	3264.38	2224.16	2113.34	3018.44	3551.63	2977.47	3405.67	2242.14	1964.06	4750.3	3601.29	2941.14	2876.5	7467.55	2615.27	3342.84	3952.81	2651.74	5416.63
13.01_1466.2477n	no	2603.85	1995.29	2388.49	1853.95	1934.91	1996.59	2880.09	2422.64	2187.61	2154.78	1621.62	1873.39	1952.58	1320.81	2099.6	1738.05	3602.41	2076.08	2778.21	3048.8	8255.07	5228.81	3549.43	2935.25	5847.43	6194.44	4361.96	5549.03	3851.07	2979.41	7004.15	4086.55	3384.56	3221.95	8698.84	2738.86	3850.53	5209.78	3108.37	6777.5
13.01_1509.2935m/z	no	449.43	319.913	361.136	334.744	339.096	325.947	502.296	403.468	406.921	339.491	610.356	588.903	563.175	403.223	683.35	602.322	1257.59	803.995	865.269	1061.86	3505.4	1281.73	1250.8	894.731	1820.57	2401.42	1429.07	1706.24	969.226	1049.79	1093.1	451.673	498.027	382.095	1270.21	269.075	443.211	614.329	344.799	729.079
13.02_704.6422n	no	6225.36	6922.95	4750.63	4560.22	4310.24	6400.37	3996.45	5985.91	6195.08	4785.88	10263.8	7737.58	1814.82	2649.12	12501.9	9972.04	7716.85	9336.74	9155.98	9750.1	6778.25	10704.5	8136.72	7565.46	10602.6	15891.8	10001.5	13904	6297.96	5840.9	2560.67	2785.8	3372.35	3437.24	1343.69	2759.29	3483.94	1904.19	2548.95	1976.28
13.02_1401.3048m/z	no	1034.74	1250.83	526.644	412.713	520.539	927.694	614.863	980.939	1267.11	750.984	2213.33	1002.16	226.658	254.198	3096.98	1751.22	1314.47	1702.93	1259.53	1984.21	931.66	2042.93	1648.63	1210.46	2057.59	3661.6	2043.79	3080.31	719.442	737.44	274.697	340.093	416.706	417.525	368.129	392.742	415.131	339.211	257.715	340.979
13.02_1602.4643m/z	no	1142.15	1242.42	1065.16	690.501	1035.19	1366.98	1138.8	1276.81	740.245	1230.31	1034.75	836.364	362.481	345.156	1308.24	1060.47	1104.03	1086.34	997.901	1307.61	1097.72	1137.97	1120.67	738.971	1088.77	1133.22	816.42	1386.63	781.184	970.12	315.994	1092.74	832.697	1220.37	450.169	885.05	1138.5	357.612	857.354	501.203
13.04_894.8708n	no	9023.62	4925.82	7480.28	10220.5	5543.55	4427.49	5593.66	5072.12	5326.2	7013.48	8041.58	15150.9	24443.6	26462.2	13893	13490.8	9650.14	15937.4	17114	15343.2	10034.1	10738.5	5071.72	6603.4	9607.67	10335.7	5009.76	14399.4	14269.8	8416.55	4600.48	4304.77	4699.13	5981.02	3349.97	6150.59	4771.4	3804.89	6086.67	4543.08
13.04_988.9582m/z	no	170981	102020	132422	169002	160294	121003	119264	122732	71739.6	164636	94801.6	332739	423758	340197	179392	152248	165936	162394	288670	227026	170445	231476	99904.8	97516.4	142204	126845	88580.7	221570	318599	146435	58615.9	146774	82755.4	136342	70956.8	83494.7	142980	75590.3	188737	77967
13.04_1059.0020m/z	no	1484.89	1812.49	1712.93	1188.16	1389.51	2263.14	1794.75	1968.67	1757.02	1444.44	4477.96	2468.25	2500.93	1878.16	4558.56	4584.68	5825.19	3954.96	2648.68	4414.48	4940.79	6892.67	3870.7	2341.83	4085.54	6370.06	6340.21	4748.82	3514.18	3906.78	3002.73	1309.37	1021.07	1262.89	2096.76	1469.31	1276.5	2884.77	1360.59	3573.13
13.09_1075.0327m/z	no	459.943	578.424	523.273	427.79	479.155	553.653	487.869	583.496	559.072	409.522	714.657	533.812	679.389	416.75	973.144	1050.64	1420.77	840.247	494.252	907.741	1320.3	2002.09	887.539	489.841	1235.31	1551.06	1488.56	1243.25	997.156	1042.83	1233.82	560.489	400.4	491.126	291.021	659.253	534.851	1108.97	609.214	1788.2
13.09_1042.9702m/z	no	1035.69	1008.7	1157.16	1069.99	1023.19	1285.23	1068.36	1300.13	1039.04	959.709	2768.91	2018.49	2477.81	1775.46	3582.48	2577.68	4135.96	3114.42	1795.33	2813.67	3766.9	3745.24	2534.81	1562.9	2661.79	3020.84	3636.88	3024.36	2367.56	2706.62	784.875	624.21	542.07	584.836	508.245	529.013	643.586	1066.48	674.644	916.098
13.08_1237.1514m/z	no	1419.04	3191.87	2182.65	2398.65	1578.37	2521.59	2129.02	3109.19	1778.53	1776.31	1675.23	2352.42	1312.79	1673.93	2142.04	1110.67	4207.59	1863.75	2626.43	2059.44	1215.15	2017.58	1885.68	1585.8	1019.31	1136.68	2162.61	1356.79	2055.75	1440.05	659.87	756.606	711.695	1017.35	477.166	866.255	819.496	714.101	708.621	800.925
13.08_1141.0618m/z	no	1380.07	1765.89	1664.55	1403.13	1413.88	1844.07	1799.21	1781.01	1483.66	1394.61	1353.36	1405.2	1763.33	1913.23	2027.73	1595.93	2419.53	1845.92	1581.66	1702.27	1741.1	2451.96	1404.6	1088.91	1427.29	1492.15	1846.89	1818.41	1934.92	1420.42	918.843	1022.26	970.766	1307.89	867.688	1058.82	1107.48	999.126	947.581	1207.92
13.08_794.7730m/z	no	432.773	385.306	216.141	262.507	297.425	350.885	201.561	247.171	394.508	371.222	692.408	443.684	177.547	206.456	835.979	718.058	545.978	666.655	531.667	729.556	439.909	622.951	427.829	424.216	431.395	760.953	508.191	740.83	382.25	280.856	96.4409	122.668	101.991	137.115	46.9588	142.942	99.9624	133.48	124.966	108.974
13.08_750.7052m/z	no	1448.52	1021.29	1361.62	1081	1001.46	1165.98	1012.39	841.887	1089.55	1458.21	3633.59	2272.34	1129.62	1549.25	4901.15	5419.24	3340.92	4203.34	2915.07	4374.94	2553.99	3912.5	1741.91	1939.28	2473.83	4617.29	2781.46	4842.52	2758.98	1734.21	1387.07	777.298	1180.04	852.68	626.474	725.49	1067.72	703.343	732.97	807.012
12.88_790.7374n	no	53032.3	27524.7	33836.6	59437.4	18813.8	19725.8	14978.4	18104.5	35011.5	28422.6	64861.6	34612.2	116375	226336	74357.6	132247	39012	172265	83299.1	121621	24673.3	18435.4	18362.5	19548.5	36147.4	40733	33903.5	37453	54681.8	29798.9	4175.87	3777.29	3773.84	23842.5	4124.41	3051.72	16682	4026.16	4846	3251.23
13.08_724.6911m/z	no	13220.7	10930.6	9291.23	8303.39	9984.05	11335.7	7706.6	8590.79	11164.3	11267.2	17111.2	16294.4	7883.14	8606.05	22508.1	18176.8	15825.5	19192.4	16133.9	21191.4	14097.6	18494.2	11094.7	14756.4	16542.1	23159.7	15432.3	24858.2	14762.8	10899.6	5733.65	5840.46	6890.09	6833.33	2557.49	5905.14	7078.02	4357.73	5850.18	4669.43
13.05_1165.0584m/z	no	5319.25	13757.5	9922.96	9539.83	5943.82	10621.2	8542.47	13178.3	5354.35	6699.2	6881.53	9964.14	4315.83	8252.3	7328.11	3111.86	18048.1	9255.88	11962.8	7326.88	4555.41	6630.14	6629.03	5635.22	2672.11	3281.34	8650.48	4612.03	9201.59	5723.84	604.688	890.566	867.993	1109.77	439.361	809.864	861.003	606.618	924.963	980.3
13.04_1580.3177n	no	5323.68	3606.58	3322.3	5592.92	5390	3546.41	4139.57	4406.33	1868.71	5405.99	2597.02	9089.07	12734.8	7728.96	5581.65	3398.12	4720.93	4467.47	7833.6	5919.05	5385.99	7065.5	3841.12	2749.9	4584.85	4245.24	2750.16	6491.95	8872.99	4202.58	1353.28	5228.3	1993.73	4544.7	1367.96	2708.13	3753.3	1180.82	5739.78	1688.02
13.04_1537.3263m/z	no	1086.37	789.939	901.842	788.287	677.586	831.633	1246.01	888.208	1015.19	863.576	1292	1791.52	2251.69	1249.02	1997.8	1552.95	3438.03	1902.36	2332.28	3419.16	7520.46	3991.83	2942.71	2138.93	5026.31	5776.05	3317.81	4620.61	3183.29	2217.14	2808.89	1248.93	1217.12	1071.62	2689.49	937.261	1015.87	1832.67	991.104	2305.49
13.04_1511.3073m/z	no	1646.49	1095.48	1378.52	1101.02	926.755	1105.43	1692.79	1336.69	1407.85	1216.88	1330.95	1486.48	1818.76	1015.44	1811.6	1555.9	3387.45	1827	2392.03	3213.22	8958.54	4638.67	3257.02	2503.67	5862.36	6200.64	3859.17	5321.65	3689.87	2605.17	5051.23	2295.55	2097.24	1838.09	4534.48	1479.58	2031.3	3440.22	1712.15	4357.66
13.04_1107.9458m/z	no	762.772	656.771	609.737	711.487	877.506	640.954	822.37	828.821	373.586	791.65	466.984	707.764	626.362	495.983	573.571	419.163	618.211	443.194	487.717	440.105	670.155	761.879	634.717	464.139	539.506	484.002	342.587	709.865	731.865	623.323	166.631	609.178	323.002	694.832	204.077	462.672	493.696	186.33	749.885	287.536
13.04_1086.9066m/z	no	1464.1	712.043	849.646	1567.38	1405.05	911.266	914.456	972.691	362.715	1317.42	517.703	2943.4	4322.56	3021.57	1406.15	936.021	1121.04	1083.94	2247.65	1604.06	1060.51	1998	659.755	655.076	878.965	732.137	411.616	1642.87	2553.02	925.189	134.149	1195	381.628	1174.87	146.103	558.574	922.32	166.627	1599.99	192.278
13.07_1171.0851m/z	no	5313.21	4772.22	4611.68	6013.93	5363.01	5164.72	5594.45	4897.9	3550.41	4539.93	2950.22	7676.19	9139.75	8403.63	5821.36	3977.47	6176.32	4430.84	7405.2	5609.05	4970.99	6768.37	3458.79	3515.78	3898.93	3002.53	3536.96	4756.39	7483.19	3845.31	3731.62	4013.57	3917.31	4461.54	4066.26	4412.81	3630.82	3157.3	3896.74	4810.26
12.62_1161.0149n	no	2223.68	2367.63	2474.14	2959.87	2228	2372.84	2182.89	1893.18	1909.26	3298.18	2283.11	2809.61	4344.54	4638.38	2641.35	2846.74	2774.09	2957.97	3316.56	3539.3	2173.12	2116.9	1664.24	1609.2	2434.28	2038.01	2151.77	2207.82	3189.01	2289.36	2211.94	1387.12	1754.19	2611.44	1328.93	2289.76	1630.1	1217.01	1585.35	1613.23
12.88_652.6001m/z	no	31681.1	49917.9	34257.1	58660.7	37890.1	48704.8	27618.2	47157.5	23933.5	32574.1	61324.9	87194.7	21306.8	40451.7	73853.5	35301	35680.1	96967.7	119928	87162.9	21129.3	65664.4	22997.1	19030.8	14860.6	31560.3	26052.5	43052.3	35549.6	11170.9	5672.86	8456.46	8272.68	13082.4	5662.02	10462.5	9144.58	6226.15	11356	6191.13
12.87_1401.1002n	no	3028.96	4965.4	4205.13	5293.02	4218.12	4753.56	4286.48	5069.58	2295.07	2407.34	3014.83	5424.16	2053.15	3236.23	3884.47	1829.57	2977.62	2749.31	5267.68	2810.92	5433.15	6383.78	3131.9	5582.71	4801.67	3530.05	6598.47	5924.58	4885.18	3864.46	242.469	279.29	261.455	289.539	237.26	247.453	268.329	176.497	251.562	227.758
12.71_931.8107n	no	4169.64	4776.2	4735.64	5432.38	5169.2	4896.29	5583.59	6899.47	5086.29	4902.93	4047.11	7886.75	9785.84	11341	5395.3	7748.87	11359.4	6220.73	6031.06	5820.14	10742.6	10162.7	7598.43	10322	10812.6	9062.99	13159.4	8494.73	14084.8	10391.8	6751.47	4162.78	3255.71	3962.54	7144.75	3706.32	3666.5	7327.56	3968.24	7983.79
12.72_765.6801n	no	8053.28	9700.53	10812.4	10654.9	9442.06	8773.17	9471.56	10538.7	11629.6	12249.9	7087.74	11149.8	8569.73	9739.45	11075.4	9053.8	8465.82	9840.1	9715.81	9768.81	7665.39	8952.62	6141.54	7600.15	8637.69	9425.15	7594.76	8190.63	12965.5	9778.66	91750.7	40460.1	29930	34021.3	106268	36005.9	41359.6	91083.6	26421.9	110836
12.72_786.6688n	no	8045.01	10779.8	12008.6	13391.2	17654.8	13500.6	16300.5	17081.5	17775.1	11345.5	6049.38	9997.87	8843.27	15157.9	6870.85	11034.1	17959	7448.46	8625.55	9215.42	9970.61	13834.8	6953.38	10852.4	10533.7	8350.67	10557.7	9153.61	9937.71	8024.58	6114.07	2785.29	3074.58	3348.34	3653.4	2975.69	3009.7	3910.51	2778	5187.16
12.72_795.7304n	no	8190.86	24314.8	34682.7	35150.9	31460.2	28464.1	27828.6	46420.6	22785.5	17037.8	17271.3	33156.7	24252.4	57201.2	14530.1	18456.9	44693.8	32038	30124.6	19860.1	60410.2	47340.6	32042	32702	25521.6	19826	39934.3	24271.7	33358.7	28759.5	9906.28	3492.36	4431.69	4145.45	8148.22	4273.97	3913.32	7278.27	3674.27	7881.33
12.72_892.7922m/z	no	1985.97	1615.76	1615.27	1730.93	2216.54	1581.25	2483.89	2595.75	2151.01	1808.46	1243.98	3060.82	4432.92	3948.7	1733.89	2262.28	2575.78	1851.38	2612.65	1857.66	2768.01	3138.29	1351.01	1992.34	2102.35	1652.71	1888.13	2375.92	3129	2253.14	1737.98	982.317	961.042	879.451	1478.1	1036.1	1205.34	1550.02	1351.16	1543.49
12.72_893.7421n	no	8877.15	9226.4	8736.79	10167.9	9415.58	8767.71	8737.53	12779.4	10317.2	9084.38	7430.91	13285.6	18257.9	16556.6	11486.9	13065.2	11090.5	13881.2	11228.9	11234.7	16606.2	15890.1	12737.1	17171.3	16683	16106.1	22600.3	14467.9	23882.4	25889.3	19114.5	18770.7	15753.6	13828	27168.6	13368.9	12897.1	25572.1	15616.7	19178.8
12.72_908.8553n	no	8617.89	8947.35	7383.96	13654.2	10138.9	7964.37	8006.68	11586	8209.73	11457.6	5562.29	18361.1	32221.6	29035.2	10197.2	8926.23	8773.02	10502.8	14689.4	10128	8391.04	16328.2	5664.52	7056.84	8941.15	6933.87	6531.43	9436.73	13928.1	8487.95	7769.85	7983.49	6509.32	7971.05	6116.34	8723.81	7330.75	5885.6	9805.75	7380.74
12.72_1429.1274m/z	no	148.976	217.383	149.614	175.28	150.142	148.964	154.925	174.564	212.338	210.559	165.636	127.029	107.748	170.038	135.042	132.526	166.141	165.113	182.476	160.813	136.54	195.85	137.914	147.62	150.986	140.873	154.056	147.632	136.073	165.278	2178.56	882.76	686.106	731.381	2689.76	791.422	879.747	2039.57	563.911	2792.55
12.74_823.6765m/z	no	656.816	1665.25	2458.71	2190.55	2185.58	2158.15	1880.9	2849.65	1644.83	1163.05	1552.2	2031.69	1324.49	2877.52	1092.54	1438.34	2773.95	2184.95	1947.46	1282.95	3999.61	2851.64	2604.41	2359.62	1820.54	1490.8	2568.44	1758.75	1890.09	2022.16	592.56	241.451	311.613	264.295	520.516	323.226	305.31	457.068	274.216	481.992
12.74_870.7498m/z	no	3913.4	5976.5	7207.07	7060.15	5945.39	7058.04	7833.8	11318.6	8044.86	4896.05	4751.07	8633.59	7784.79	11615.6	5220.47	9285.78	12247.1	8413.98	6198.85	6681.25	19419.9	20089.2	15396	21964.7	20137.9	16243.8	30413.4	14588.1	31874.4	19878.9	5497.32	4221.14	3608.84	3821.02	6558.9	3807.12	3854.16	7395.72	4216.56	4934.66
12.74_862.6810n	no	142722	119157	136183	142217	128640	128442	112902	126700	104564	123173	80128.7	86327.7	93149.6	114360	146018	87260.5	92075.6	91436.7	107267	108230	107119	103130	62755.7	98740.4	98929.5	108408	86899.7	108417	94050.4	111493	101253	145536	106678	136674	56328.3	125179	152823	74055	134429	71428.1
12.74_907.7257m/z	no	4846.58	4169.3	4527.44	4815.57	4116.46	4032.31	3882.09	4003.92	3315.72	4041.56	2498.49	2458.91	2715.67	3373.95	4726.38	2719.02	2679.47	2559.54	3077.42	3074.57	2953.39	2933.33	2079.58	3102.69	2871.73	3223.1	2346.81	3552.33	2463.49	3686.26	3634.78	5585.99	4047.96	5028.83	2009.62	4187.13	5832.07	2659.66	5201.88	2596.25
12.74_939.7763n	no	3819.19	3774.44	4176.68	4534.18	3887.69	3917.36	3855.98	5185.09	4021.02	3914.56	2557.16	5302.6	6697.5	6390.86	3784.41	4213.5	5363.36	4127.11	3862.49	3940.61	6296.47	6614.91	4510.07	6546.41	6510.91	5461.25	7360.95	5527.66	8291.14	7256.09	7001.6	6446.79	4477.78	4599.91	7676.03	4692.95	4980.03	9026.79	5604.89	6736.38
12.74_936.7710m/z	no	4290.09	3850.23	4036.99	4939.18	3837.38	3838.24	3588.69	4109.22	3305.24	3851.47	2250.58	2455.69	2916.18	3405.17	4448.34	2628.19	2873.1	2591.32	3084.13	3191.92	3178.04	3323.97	2029.14	3295.42	2790.3	3364.35	2680.24	3387.2	2947.52	3770.36	3828.93	5074.89	3700.27	4561.27	2906.3	3922.83	5293.95	3181.95	4531.41	3163.28
12.71_819.7295n	no	2033.99	1938.32	2721.32	2815.4	2302.2	2232.73	2737.1	3207.38	2467.41	1796.87	1564.46	3128.95	4506.53	3432.4	2100.12	2549.83	2940.87	2975	2664.54	2044.11	5416.21	6355.63	4127.19	6245.28	5126.26	4249.99	8935.02	4371.44	8618.89	5409.99	1877.27	1385.79	1249.36	1500.12	1766.65	1426.86	1545.81	1968.64	1492.31	1662.22
12.74_932.7585n	no	37996.7	33245.2	35359.2	39353.6	33374.5	31353.2	30761.5	34017.7	25925.7	34893.8	19144.8	22185.2	23646.4	31114.7	40298.9	22246.4	24324.5	22875.3	26811.9	27157.8	25032.1	26761	16674.7	25210.3	24376.8	27098.3	20984.5	29140.5	24611.5	31279.6	26969.5	42227	31030.7	37477.4	15158.8	32344.8	43510.8	19707.9	39267.2	18723.8
12.74_984.8154m/z	no	1142.86	1218.94	901.791	1131.77	1309.63	1143.2	1187.73	1464.45	1266.47	1202.99	1005.53	1503.97	1897.76	1930.39	1207.37	1839.24	2639.19	1358.27	1157.03	1244.24	2123.87	1887.6	1737.03	2527.22	2967.29	2431.29	2564.47	1889.26	2704.04	2694.12	1739.25	1282.18	960.886	1246.17	1889.55	1098.22	1146.79	1972.32	1147.17	2101.81
12.74_1006.7973n	no	532.763	872.967	896.399	952.648	727.28	833.474	781.529	1007.37	573.093	599.387	604.646	970.399	872.506	1583.73	774.913	578.886	2935.41	827.688	930.055	887.609	855.237	915.195	562.951	654.821	512.383	560.767	585.478	618.203	715.741	672.009	585.677	379.162	391.52	350.081	407.781	300.105	484.167	524.245	305.116	494.725
12.74_1150.9799n	no	529.318	448.376	221.82	439.522	573.957	383.219	378.24	380.795	381.747	517.702	1115.55	1168.8	378.928	587.741	1304.27	511.576	892.43	474.772	975.089	1042.77	348.398	533.518	422.445	473.024	319.474	504.2	379.635	657.322	441.213	335.901	176.817	254.812	243.559	259.818	184.287	226.279	255.752	159.735	214.913	158.765
12.74_1213.0799m/z	no	160.993	254.384	228.397	186.923	250.132	247.516	103.023	213.391	189.537	236.309	308.774	1145.04	466.05	405.246	1041.04	414.767	329.367	663.991	588.496	478.524	208.06	183.854	238.99	204.445	348.017	686.665	226.62	377.205	1703.34	778.442	247.356	159.309	107.587	122.963	215.428	151.337	173.06	207.076	122.77	171.978
12.74_1455.1443m/z	no	246.601	570.21	638.826	615.691	617.01	534.363	565.914	923.603	560.323	445.59	256.323	375.355	250.138	443.749	241.617	236.041	423.423	300.862	295.901	234.774	560.003	630.497	382.56	403.612	372.149	337.269	457.898	347.335	460.79	379.331	1578.27	362.203	312.022	289.438	1700.19	355.88	330.134	1528.88	266.626	2000.41
12.74_1481.1609m/z	no	79.9555	272.271	381.379	425.501	416.068	346.959	365.478	593.282	278.063	180.906	214.984	391.508	276.628	655.409	156.165	225.097	516.987	422.796	355.879	265.846	843.976	609.3	463.583	410.125	328.113	249.796	566.646	304.352	458.142	375.631	103.961	19.7076	42.8609	38.4967	93.0664	45.6258	28.0903	58.4891	23.9037	65.969
12.74_1543.1573m/z	no	3804.25	3259.08	3112.4	3357.92	3405.64	3109.23	3151.57	3162.98	2518.46	3363.96	1853.98	2008.58	2171.63	2391.61	3873.76	1838.96	2022.85	2301.08	2718.61	2688.77	2365.76	2378.75	1542.8	2029.1	2350.75	2483.64	2114.39	2682.17	2312.4	2654.21	2086.66	3614.31	2923.14	3711.09	1476.83	3772.2	3867.36	1579.59	3479.27	1577.67
12.75_506.5048n	no	3801.66	3067.98	4024.69	2805.25	1158.74	2382.84	2362.89	1142.61	4008.72	5434.75	4122.61	10438.2	25888.2	13495.3	7046.18	22616.8	11138.3	13021.7	10038.1	12702.4	2229.81	4047.59	3847.89	2132.84	5651.52	3781.82	2986.68	4541.27	2853.14	2895.65	579.208	540.457	470.893	596.242	469.925	391.67	443.131	501.662	417.982	478.372
12.75_814.6973n	no	5697.09	5259.57	6432.09	7124.47	9392.61	7033.4	12097.3	8473.52	8443.21	7073.11	3311.73	6377.49	8544.31	9765.38	4030.82	8443.99	15174.8	5036.51	5863.37	6146.08	8179.01	8766.34	4484.41	6489.15	8310.23	5868	6283.89	5769.59	6985.44	5054.41	5348.88	4417.4	6368.09	6437.39	3682.29	5348.31	5914.57	2844.7	3702.07	4089.7
12.75_858.7598m/z	no	4140.95	3323.38	3874.11	5730.35	5142.34	4153.29	5569.43	4682.44	4382.38	4683.29	4024.29	7603.92	10925	13131	5896.98	10735.7	13423.4	6470.85	6746.57	8572.27	6693.95	6632.51	4485.89	5860.97	7739.46	6428.83	6673.29	5986.18	9133.65	5599.29	4542.1	3314.65	3597.01	3806.81	2573.34	3239.71	3783.35	2313.46	3061.91	3005.81
12.75_1004.9510m/z	no	926.628	431.628	431.496	1122.89	817.928	424.755	451.53	449.19	250.966	1054.24	395.13	4111.18	7875.26	6484.52	1350.72	1128.59	978.285	1232.43	2739.97	1578.65	896.526	1920.54	340.912	359.341	777.692	588.036	356.374	1214.14	2375.65	728.49	451.583	763.887	297.286	608.227	343.834	426.784	529.607	376.378	1109.55	364.478
12.75_1018.9688m/z	no	495.087	165.429	207.747	693.731	458.908	201.307	265.841	158.101	116.261	557.01	203.238	2549.47	5071.25	4084.96	786.884	675.68	568.853	615.948	1779.25	941.285	479.075	1085	122.066	168.69	330.203	302.513	129.103	662.011	1369.65	390.211	317.991	572.027	435.586	450.369	402.321	401.522	375.735	482.686	696.445	326.302
12.78_680.6886m/z	no	45610.9	52670.2	31805.4	44133.8	33894.3	34897.3	28810.4	47346.8	30728.5	34077.5	57016.2	58536.7	30363.7	33169.2	68392.1	51014.9	66098	68127.4	88822.6	84361.4	30379.4	30607.8	37899.1	27456.5	42683.7	46643.9	37271.2	47546.6	32149.4	26009.1	24964.5	34127	39137.6	30683.8	15797.5	29266	34515	19330.2	30068.2	22241.9
12.78_802.7007n	no	96834.6	235696	337343	291865	221389	265510	245035	457848	237922	159464	70397.2	151975	122866	210536	73096.6	84363.6	160119	129824	117707	92491	173317	289557	117333	126678	134577	105989	196818	126039	192752	136713	110375	44259.9	35104.5	44175.6	134898	49233.7	51247.5	103823	36706.5	123641
12.74_964.8098m/z	no	30205	26881	28322.2	31841.1	27046.4	25805.6	25723.4	28131.5	21992.4	27967	15996.5	19453.5	20820	27120.6	32552.8	19293.5	22049.1	19762.3	21279.1	22499.7	22990.3	23732.3	16093.5	24040.3	23434.2	24769.9	21790	25720.7	24971.7	29432.6	25504.5	36076.5	26457.9	30915.8	20173.8	27289.7	35978.9	21552.3	32055.9	20739
12.78_841.6650m/z	no	1009.96	1730.85	2079.47	1835.96	1552.57	1915.16	1429.74	1782.21	1765.27	1346.8	921.306	1030.62	901.348	1264.76	696.771	903.709	1155.48	1120.91	876.561	902.211	1364.37	1373.51	994.943	1116.35	966.802	1043.79	1093.12	965.781	1068.93	1098.74	1015.17	595.675	470.068	536.417	829.502	554.976	591.531	839.553	382.182	913.547
12.71_816.7037m/z	no	1211.02	1793.42	2415.11	2550.94	2168.51	2203.85	2341.43	3326.26	2356.01	1653.44	1313.46	2382.05	2152.94	3958.13	1443.13	1928.3	3432.61	2224.76	1843.68	1699.49	5249.97	4232.81	2918.32	4312.25	3464.48	2980.05	4962.19	2896.28	5820.49	3747.1	2639.06	1782.65	1484.81	1571.84	2910.8	1524.46	1666.3	2893.31	1641.33	2412.26
12.71_510.5230m/z	no	480.478	220.011	205.93	247.639	293.583	172.345	250.464	280.583	150.837	313.18	257.654	820.308	693.04	371.164	648.154	528.321	247.595	494.251	720.867	634.845	272.172	752.628	332.201	300.81	515.698	268.016	284.277	690.745	833.508	390.85	110.752	86.2852	99.4158	73.625	131.346	65.0085	126.888	126.545	117.128	97.1391
12.62_1255.1207n	no	736.404	861.443	898.45	1057.52	932.417	859.138	811.491	810.501	613.009	1624.88	1210.39	2053.93	2828.57	2631.22	1506.81	1387.65	1533.11	1710.7	2268.04	2155.47	1233.37	988.103	654.325	684.537	1044.79	809.418	1009.82	1213.74	1670.25	1091.42	715.662	629.848	739.477	1394.23	363.001	1230.01	660.45	271.385	806.365	575.272
12.62_1471.0270m/z	no	6264.27	5640.46	4477.16	5551.07	5992.41	5200.98	5831.88	6471.5	5524.62	4705.47	915.996	4367.33	5535.17	2614.34	7202.68	4017.03	4399.73	5477.08	4804.17	4735.01	5381.75	6621.36	5505.99	6638.59	6201.08	6555.27	7060.78	4742.22	6290.15	5748.7	3563.18	8209.51	4115.23	6872.75	5675.27	7723.64	7132.85	5219.7	6912.34	5327.51
12.64_610.5821m/z	no	4615.67	4770.43	5022.61	7287.67	4278.65	4696.46	4309.96	4232.12	3640.3	8206.38	3565.48	9441.29	15749.8	14000.1	8774.68	7392.95	6598.61	8395.16	9679.88	8698.8	4848.82	4905.02	3511.58	3468.81	5574.18	4439.73	4905.72	5081.73	7152.3	5427.5	3298.18	3493.23	2548.69	5521.29	2202.37	5391.82	3117.8	1874.26	3608.32	2688.1
12.64_626.6026m/z	no	11402.5	9911.75	10118.6	14416.6	8436.53	10157.4	9360.31	8935.43	7893.83	13846	5783.09	14814.8	23538.5	22441.6	13743.6	11849.9	12783.5	14325.5	16066.4	16382.5	9779.13	9350.16	4669.63	7244.86	10226.7	8240.87	8799.01	7523.86	14442.2	9592.29	8944.47	6773.64	6172.08	10509.7	4493.6	10700.1	8053.08	4844.44	7309.61	7244.1
12.64_652.6225m/z	no	2612.05	2285.87	1899.94	3329.59	2286.81	2187.77	2403.83	2375.58	1953.08	2755.82	1875.66	3234.17	4969.47	4131.85	3358.53	3763.57	2777.17	3827.63	4335.34	4056.06	1909.56	2102	1619.58	1672.92	2440.26	2535.83	2149.38	2105.23	2282.92	2263.24	2142.38	2151.13	1656.24	1572.33	1505	1894.27	1658.75	1379.95	2309.09	2016.89
12.64_1157.0732m/z	no	668.185	642.7	718.626	1175.58	736.851	562.611	525.567	468.552	359.307	1285.37	349.923	1505.53	3242.61	2342.65	1136.7	750.804	842.928	1231.74	1700.54	1225.4	720.085	570.569	269.184	326.538	725.593	435.709	564.621	539.698	1305.8	520.745	451.24	431.104	428.33	1105.73	234.392	1090.61	466.7	147.981	505.39	377.345
12.64_1240.1302m/z	no	255.654	237.295	306.371	590.345	258.093	216.273	216.331	169.297	155.704	643.502	201.004	685.251	2156.57	1799.24	457.193	374.069	451.744	566.106	834.412	685.447	291.237	209.179	115.35	117.893	340.895	151.081	198.65	264.366	512.582	217.135	218.917	83.5346	135.596	477.743	77.3914	413.333	130.369	55.7347	147.451	118.093
12.64_1428.9953n	no	33905.6	30896.7	21405.3	28141.8	27055	27072.3	24886.6	24022.4	26658.7	22245.7	3970.13	23539.1	27107.1	11224.9	33182.9	17601.5	18893.5	26182.8	23283.3	17723.9	18535	21473.4	20377.7	18483.7	18659.2	21032.5	20738.2	16477.5	18047.1	16692.9	8830.17	22539.5	12117.3	17650.1	15541.4	27090.9	19185.6	12810.7	19125.1	15289.5
12.65_635.6296m/z	no	3982.72	2827.92	2655.06	5459.93	3250.88	2474.9	2975.78	2719.07	2800.96	2790.33	2630.7	3030.38	3837.22	4562.2	3813.48	4008.22	3124	4973.69	4203.4	4485.34	2106.72	1901.26	1403.15	1706.41	2641.58	2187.02	2355.39	2127.58	1837.66	2388.72	1631.79	1001.24	1413.62	1275.34	569.043	1281.69	1652.6	823.994	1518.45	834.585
12.65_710.6263m/z	no	2096.32	2378.53	2456.91	2717.54	2323.03	1948.07	2317.98	2331.97	2540.36	3505.81	2226.65	2809	2736.98	2737.3	2346.36	2913.7	2742.65	2303.32	2333.99	2752.36	2405.03	2864.44	1658.93	2307.63	2442.37	2435.07	2124.13	2514.38	2769.85	2359.91	16129.5	4842.84	3594.65	3399.88	15250.1	3766.71	3728	10063.6	4018.36	15588
12.65_780.7016m/z	no	672.288	753.573	672.351	811.781	1034.95	699.783	802.901	1023	654.272	823.43	283.923	764.445	712.422	768.189	882.494	560.824	599.595	602.875	793.72	805.512	985.938	1470.37	572.028	545.141	779.403	732.967	598.089	974.587	1418.75	618.377	3334.41	826.318	853.418	658.787	3119.75	832.173	866.296	2139.69	817.683	3170.01
12.65_888.7584m/z	no	1125.59	2663.25	1871.36	1643.92	2253.64	2051.57	2385.71	3002.58	2169.16	2580.16	1921.98	3108.19	1779.44	1906.08	1313.4	2263.87	2970.34	1905.66	1771.42	1960.65	1945.18	2572.77	1799.58	2174.77	1998.91	1977.84	1896.72	2441.09	2668.39	2043.04	988.947	934.592	1022.91	1147.22	1280.6	1287.02	655.159	874.417	1189.3	1003.23
12.65_1025.8682m/z	no	357.899	434.37	333.755	328.98	290.257	353.932	320.697	406.839	307.989	354.619	308.066	749.198	516.503	513.15	543.891	506.076	974.828	457.676	699.305	582.417	343.744	550.938	279.731	413.044	467.691	453.003	403.889	468.054	525.571	420.147	201.343	192.668	112.988	176.866	154.146	155.449	191.341	187.827	225.144	171.015
12.67_736.6370m/z	no	1376.22	1961.02	1686.73	2368.47	1965.14	1216.16	1318.9	1315.02	2708.63	2201.06	1101.95	1352.03	1140.79	1766.03	1189.46	1711.19	1733.65	1138.15	1094.1	1234.21	1239.05	1203.17	837.864	1036.66	1124.22	1036.83	1050.66	1084.58	1141.77	1142.24	17739.9	2026.63	2527.16	1719.12	10067.4	1618.93	1888.58	10435.7	1843.31	18646.8
12.71_772.6558n	no	2525.37	5677.98	5473.4	6832.28	7119.38	4462.73	5277.36	7686.39	5724.54	4217.79	2766.5	5471.12	3608.75	9246.5	2751.5	3579.16	7329.26	4864.72	3894.38	2878.27	9596.66	6309.75	4412.43	6410.78	3735.35	3349.03	5420.43	3757.26	5265.18	4780.65	7079.02	2043.82	2622.55	2101.32	5971.99	2094.7	2300.77	5441.86	2047.8	7152.78
12.67_890.7197m/z	no	1255.35	2080.22	1607.85	1568.23	1991.7	1775.07	1862.29	2770.32	2317.08	1487.97	1258.98	1911.38	2225.68	2033.89	1862.48	2133.07	2203.2	2028.7	1466.11	1777.44	2424.6	2062.74	2136.83	3847.1	2538.98	2661.39	3565.41	2517.73	4658.72	5071.69	2609.13	2627.47	2915.31	1988.77	4190.66	1688.35	1521.43	3034.75	2565.11	2460.1
12.67_1457.0258n	no	33162.3	29323.9	16534.6	24252.4	23142.5	24050.7	22776.4	23955.5	24715.7	19333.8	2948.05	17595.5	24736.1	8346.15	28726.5	12620.3	14490.8	21956.1	21256.9	12454.2	13871.7	17766.4	15525	12465.1	16482.4	14762.3	17126.3	11065.7	13733.1	12466.9	10204.8	26661.6	14294.1	20092.3	21465.1	35874.8	21421.7	16139.8	21924.3	19203.4
12.67_1500.9906n	no	2267.42	2073.29	1413.61	1698.58	1911.66	1855.97	1661.38	1687.84	1918.14	1280.83	463.812	1193.4	1285.03	623.789	1809.16	1209.39	1128.83	1444.31	1404.07	938.298	1202.27	1289.39	1470.38	1135.78	1428.31	1285.13	1484.65	1040.56	1045.62	1122.61	958.683	2027.51	1456.38	1684.54	1612.88	2392.8	1872.59	1424.97	1965.69	1379.53
12.06_1165.3353n	no	6048.73	6598.06	9460.58	9215.84	6926.93	8049.87	7349.26	8077.19	7286.04	7131.04	3827.37	9913.78	5913.35	6201	7836.4	8238.81	6725.7	9323.19	7157.34	7821.2	7603.27	10689.4	3229.21	7336.93	5797.34	6148.93	5688.31	8431.73	6572.4	5856.28	3296.74	4457.65	3225.96	5580.78	3572.77	4378.93	4836.72	3171.76	4649.28	3663.44
12.68_883.7290n	no	7584.31	9853.02	7447.51	6855.4	8875.28	7790.29	7565.57	9922.22	7016.66	10276.1	6149.23	9581.57	8619.34	6624.29	8727.93	7681.99	6197.53	8518.76	10204.7	9084.98	9226.04	10726.7	6677.59	8687.88	8859.97	9513.54	9646.8	9946.68	12423.6	9615.9	6043.2	6544.84	5480.03	7620.17	7300.03	9189.33	6369.04	5781.73	7891.39	6020.01
12.68_894.8066m/z	no	1425.31	1086.07	1113.42	1302.83	1064.78	846.043	1406.67	1700.33	1438.45	1201.09	582.209	1992.03	2281.59	2310.03	1631.65	1775.53	981.637	1492.15	1813.45	1173.2	1482.7	1850.54	1072.21	1179.66	1826.52	850.056	1544.23	1925.79	2447.17	1931.53	1001.46	681.94	916.207	435.926	1822.53	554.675	527.416	560.504	1222.42	737.421
12.68_904.7604m/z	no	647.199	1067.01	424.062	1464.13	1388.16	1265.19	967.331	1360.93	1239.4	1210.9	663.268	1235.3	2039.98	1831.36	743.93	865.201	1672.63	726.121	1141.88	870.665	1260.66	1642.3	955.127	1221.45	979.308	925.471	999.712	965.129	1142.76	758.834	4581.19	790.511	789.524	662.955	7149.3	690.654	402.91	5010.7	717.212	5662.72
12.68_997.8521m/z	no	2123.92	2037.52	1736.03	1869.04	1833.84	1991.75	1698.07	2107.25	1696.79	2116.01	1246.8	2581.96	2383.19	2297.33	2481.33	2251	2870.23	2107.75	2244.88	2254.76	2050.63	2394.44	1526.24	2282.86	2168.93	2256.03	2274.57	2282.04	2226.56	2087.54	1417.41	1459.97	980.875	1343.94	1430.35	1356.17	1374.41	1338.81	1499.96	1317.13
12.68_1167.0733n	no	1721.9	1302.42	1479.94	2069.49	1437.45	1506.88	1275.75	1311.64	962.322	2364.84	1695.25	3282.02	5217.92	4295.84	2442.4	2467.96	2077.03	2691.85	3440.19	2940.11	1468.42	1284.21	1032.89	1203.65	1946.65	1727.26	1318.04	1838.62	2940.95	1557.6	669.736	1055.59	913.904	1374.52	576.734	862.958	1174.6	516.358	1462.65	566.77
12.68_1296.1971m/z	no	222.926	165.114	167.796	377.176	124.177	174.713	173.591	148.648	64.929	528.536	160.151	738.735	2159.67	1658.82	376.891	465.729	430.432	539.192	881.84	779.615	150.112	113.973	52.2038	115.897	259.291	224.052	83.5772	189.245	431.02	145.366	28.4343	75.8553	48.709	129.645	19.8203	63.1427	84.9571	12.2699	163.519	30.5909
12.69_737.6511n	no	2861.45	3542.94	4332.38	4791.91	4154.03	3350.6	4024.67	3457.44	4945.83	5794.16	3083.03	4266.22	2806.15	4120.81	3846.48	3681.35	3789.69	3732.14	3511.79	3581.11	2706.58	2861.45	1716.61	2747.07	2533.17	3061.87	2375.15	2809.8	4316.18	2966.16	54773.5	21278.9	13813.6	16849.6	66379.1	19580.2	21586	48116.6	13431	62734.7
12.69_776.7451m/z	no	362.961	375.223	320.078	420.795	265.799	242.42	358.02	337.943	290.115	345.955	248.696	582.13	932.208	536.057	430.099	552.259	441.635	624.199	667.839	487.919	204.92	500.488	142.438	244.038	332.338	254.223	237.879	324.299	253.625	281.894	234.18	263.59	161.308	208.608	229.198	237.49	236.817	218.581	174.635	191.753
12.69_834.7024m/z	no	1003.47	1192.88	844.088	1113.65	908.512	609.428	1085.98	1070.68	1142.57	1420.2	564.067	1043.74	1146.94	1572.82	950.826	1173.8	977.341	832.269	1046.58	783.698	728.068	1014.35	786.337	768.919	959.489	642.012	905.004	859.52	1014.62	824.929	10368.9	1269.42	1443.11	772.357	8724.65	836.417	670.161	6417.14	1082.05	11785.6
12.69_918.7525m/z	no	43.5002	70.7878	69.7376	65.5078	56.6019	66.0035	52.5984	96.6429	67.3715	45.5718	47.442	55.5739	41.2355	64.0856	64.5778	61.112	130.298	63.4915	56.9118	17.2298	69.1591	51.7742	87.8263	110.962	63.5585	108.032	184.377	70.5721	128.149	269.895	507.939	606.965	476.695	304.83	904.765	359.722	261.547	826.422	386.925	612.358
12.69_1401.0984m/z	no	47.8993	55.4083	82.8047	73.8614	86.8796	63.1385	57.071	65.6365	78.0678	103.215	40.2764	54.5476	57.2412	78.137	64.6694	87.1803	66.0933	60.6707	69.4324	74.4829	53.0729	57.9771	43.2861	67.355	47.4725	47.2952	50.2705	53.5179	77.9293	55.711	1191.97	403.866	332.817	292.588	1725.16	463.979	423.577	1137.63	277.144	1402.12
12.67_928.7733m/z	no	233.921	249.944	236.78	270.788	275.939	240.714	225.277	299.677	205.377	274.657	236.57	398.723	409.391	363.434	459.42	350.479	385.133	511.473	391.258	316.572	278.579	395.462	257.065	263.38	287.742	403.414	439.18	366.764	376.469	303.842	433.886	302.873	217.851	256.926	993.22	391.804	253.63	750.032	306.423	1084.83
12.78_867.6820m/z	no	558.207	590.304	581.225	597.221	569.712	634.131	629.165	528.656	673.488	666.393	731.383	866.662	834.932	897.393	645.45	895.569	980.151	843.076	797.235	822.132	1230.62	818.568	913.13	1065.64	932.57	1003.81	836.973	829.163	763.832	998.628	539.863	357.548	331.661	402.836	356.025	322.592	312.766	366.021	281.137	432.437
12.78_915.7842n	no	19362.4	23825.5	25119.2	28020	24609.1	26687.8	32526.4	36221.7	27881.4	22019.8	21230.8	40448.5	43048	57770.4	25600.3	35744.1	56659.1	34068.3	30568	31445.1	67257.2	57019.8	43948.4	58871.2	62219	50294	69372.4	47718.8	74742.3	59138.2	26799.8	16947.4	14305	15409.3	31588.3	15280.1	14630	33295.8	15509.4	27087.9
12.78_959.8506n	no	5082.2	5541.43	5026.93	6022.85	5747.34	6164.81	6843.05	7813.27	6512.04	5378.52	5000.18	8705.86	9549.9	10622.5	6436.31	8786.99	11931	6888.42	6548.46	7521.48	13268.5	12344.6	10312.5	14232.8	16201.4	13437.6	18102.4	12442.1	19857.9	14439.7	6548.87	5890.11	4614.34	5241.12	7450.2	4842.46	4868.08	8085.63	5545.21	6585.48
12.84_1089.9448n	no	906.914	841.993	864.383	902.105	729.427	760.231	1036.64	902.852	1063.35	945.947	467.482	734.967	849.512	896.323	485.783	645.576	758.114	660.095	674.979	609.318	985.216	802.179	589.897	841.421	910.869	884.083	776.455	745.118	872.164	827.382	24458.2	13449.3	10178	11169	37592.6	13563.3	12750.4	24385.5	11020.7	25173.8
12.84_1110.9583m/z	no	727.766	868.647	1215.19	949.651	933.066	1312.43	1242.85	1225.34	1279.45	707.266	1128.69	2507.34	1835.11	1639.96	1356.67	1521.33	2512.24	2114.8	1487.36	1951.44	3092.18	1548.67	2204.19	1801.37	1419.77	2044.43	2937.92	1549.06	1728.06	1851.85	531.433	464.874	392.994	510.259	575.301	495.396	486.246	473.408	489.698	519.8
12.84_1117.0034m/z	no	836.754	888.224	798.721	1071.64	785.763	769.462	948.104	926.46	1026.99	892.268	585.065	1051.28	739.082	762.966	672.359	716.206	1109.18	778.2	937.749	863.715	991.238	755.375	721.896	801.044	728.751	729.621	753.881	715.719	868.808	730.761	13342.7	7825.92	6203.86	6624.52	22199.3	8102.1	7330.46	13582.5	7032.66	14039.3
12.84_1131.0220m/z	no	1271.43	1326.62	1326.85	1341.78	1181.28	1307.71	1486.89	1370.54	1511.51	1141.51	796.986	1732.55	1115.64	1230.75	1028.06	983.432	2142.09	1000.56	1446.99	1209.29	2152.83	1440.7	1365.53	2998.07	1438.47	1204.49	1365.08	1296.15	1402.89	1191.64	12975.3	7413.85	6008.26	6387.43	20390.5	7953.45	6975.52	12509.1	6691.75	12521.4
12.84_1217.0633m/z	no	328.457	560.366	356.092	432.638	421.481	432.096	283.296	426.832	356.006	354.589	448.484	494.257	342.929	363.373	483.069	318.546	619.683	424.462	464.883	427.323	323.084	348.414	407.091	333.674	281.002	411.765	462.878	373.905	332.031	339.284	1656.61	994.062	661.658	722.846	3216.57	855.558	720.591	1675.36	731.59	1742.63
12.85_562.5669n	no	3896.6	4397.03	3276.52	4558.93	2949.18	3756.74	3681.25	2958.46	4221.13	6321.33	2044.51	4814.69	8843.77	3794.54	3771.89	5855.69	2836.26	3333.14	4422.23	3320.99	1754.27	2710.76	2019.92	2096.81	2227.58	2128.01	1727.33	3531.65	2205.62	2079.92	1527.32	1279.73	1187.71	2446.59	2287.79	1094.73	1122.33	2789.94	2027.59	1941.51
12.85_852.7923m/z	no	34722.2	31094.1	43340.7	33046.1	27400.3	32325.5	38051.4	51921	41020.2	30240.4	15162.9	25618	29102.3	40469.8	19299	25326.4	17837.8	31621.8	23062	23881.2	25380.7	58326.4	20672.6	26149.6	41540.4	28667.3	34970.6	35140.5	39476	28718	45770.1	28446.5	19557.2	24444.3	81478.4	28076.9	31494.8	56299.3	20813.5	66359.1
12.85_876.7969m/z	no	369211	247052	340907	304154	266950	291930	457410	390034	324235	267619	165914	412893	511927	482159	256588	295516	408931	302578	309792	277427	517089	649805	296292	439261	613637	397794	472371	512917	612577	436234	620754	265040	216240	219466	866583	260778	309578	695526	201254	735588
12.85_886.8119m/z	no	8976.47	4631.25	5090.23	11901.8	8994.07	6232.67	7886.42	6593.51	5449.16	9181.05	5388.56	13309.1	24713.2	25016.8	11325.7	15569	8891.28	9241.81	20392.7	17938.6	9352.1	13202	6019.17	7613.41	9133.86	8260.22	8218.13	11109.9	17287.1	8420.71	6524.19	8065.47	6701.58	8433.55	3256.19	6595.23	5556.95	3758.95	11518.9	4759.52
12.85_884.7790n	no	271550	204255	239345	236978	245378	220708	307512	284209	237432	203325	190305	589449	756969	543987	279509	331553	453203	309052	383747	316373	533251	545989	325097	433751	539870	395646	451919	491403	576792	466294	726262	209607	173305	148390	753342	184184	201295	835921	216582	818411
12.85_936.8867m/z	no	13351.2	11054.1	12441.6	14387	12607.4	10435.2	10910.9	14684.4	10408.6	13369.2	6023.49	25130.3	39352.7	32869	12983.6	10689.3	9079.17	13374.7	16737.6	12094.7	10722.8	19905	7502.9	8549.2	12758.3	10180.9	9469.14	14477.9	19515.3	11736.5	10678.4	12381.6	7733.23	10319.2	13081	9473.9	11636.2	10136.5	13324	11802.5
12.85_946.8753m/z	no	70870.9	51896.2	56182.8	54809.4	50756.5	50990.6	76826.4	72501.5	56261.3	50435.9	32990.1	76164.6	102383	125379	48526.6	75567.6	69929.7	56358.2	61333.1	52821.9	83680.9	110623	53134.2	66787.6	106069	71685.9	75798.3	83513.2	102516	78675.6	100744	58345.5	43669.2	42098	122676	46636.4	59880.3	101399	40867.3	110732
12.85_960.8899m/z	no	62690.8	45418	52015.5	50284.1	48207	48330.1	71803.7	64822.9	53179.8	46426.2	32321.1	71736.2	90237.9	79915.4	45657.8	54350.9	64717	49638.4	55951	48625.3	78784.7	98590	51844.1	63695.7	97290.1	67270.6	70807.7	78039.7	94358	72605	96297.2	55054.8	42704.1	40677.6	113389	45399.8	57831.1	97000.6	41587.9	104597
12.85_972.9023m/z	no	32036.7	19428.2	23867.6	27198.2	31662.8	24669.5	43027.2	28322.5	26489.5	23469	24532.7	89744.9	105576	72081	42659.3	57614.4	52146.2	43310.9	68394.8	58128.5	60127.9	68732	42373.2	44203.9	46627.7	40673.5	45260.2	61819.8	74192.2	46131.4	59970.1	22252.2	20693.7	17402.6	56508.6	19636	18953.7	60435.2	29179	62958
12.84_1028.9066n	no	6473.25	6897.96	6578.25	6040.75	5779.35	7145.48	6993.4	7425.34	7440.95	7104.55	6488.61	6162.06	5601.39	5340.4	7555.69	6912.86	10801.2	6422.87	5941.51	7005.73	7753.96	10410.2	7089.49	5155.89	7941.15	9324.68	9471.97	8209.47	6644.62	7033.49	143094	78115.6	57260	62141.6	218315	77609.7	72140.6	145633	65198	145553
12.85_1003.9098n	no	36195.4	28255.3	27510.1	25736.6	33572.5	27606.4	38390.7	34968.7	30898.5	24810.5	27144.7	78845.7	91320.7	60182.9	37748.2	43331.8	59500.2	37235.5	50981	40437.9	69792.1	73300.9	47277.8	56659.6	75532	56594.3	58714.8	65843	75382.9	65161.3	102670	37025.6	29074.9	23702.3	103841	28360.7	32834	111106	38163.4	111228
12.85_1044.8195m/z	no	1345.02	865.197	1177.21	1122.31	1008.24	1151.37	1617.78	1241.29	1157.96	880.811	752.369	1306.9	1479.2	1216.67	975.085	944.11	1312	997.051	977.647	929.828	1786.6	1771.51	1172.11	1361.67	1906.1	1355.81	1628.31	1555.11	1947.86	1540.21	1952.95	1078.82	915.687	933.923	2307.96	972.687	1126.4	1964.04	811.729	2136.21
12.85_1105.0043m/z	no	633.732	834.297	817.009	703.922	686.668	870.386	788.104	1000.01	913.409	755.894	438.353	644.126	604.479	643.489	635.013	532.416	694.562	586.572	690.99	543.63	725.047	794.556	624.505	851.876	643.016	608.939	698.558	642.813	540.772	550.036	11943.9	8027.08	5949.24	6343.53	22102.5	7810.45	7050.31	12642.3	6387.61	13578
12.85_1539.2373m/z	no	4043.78	2968.19	3404.9	2911.27	3186.5	3466.77	4798.29	3791.66	3767.44	3186.83	2026.63	3360.49	3463.2	2912.17	2716.05	2289.13	3371.24	2472.09	2707.85	2458.19	4588.38	4624.18	3952.12	4216.49	5652.52	3981.25	4772.36	4464.12	4743.64	4556.24	5918.35	3948.89	3236.96	3055.27	7402.46	3744.67	4292.4	5610.17	2610.97	6518.49
12.85_1565.2546m/z	no	2031.13	1639.84	1442.51	1294.68	1892.19	1538.13	2235.73	1816.14	1838.46	1460.96	1395.36	3218.32	3840.81	1995.53	1868.14	1917.82	2643.98	1696.72	2158.18	1798.92	3580.35	2774.73	3046.57	3092.28	3925.01	2855.52	3337.8	3130.76	3394.31	3688.68	6099.39	2595.66	1958.62	1675.72	5950.94	2082.86	2225.06	6148.62	2231.84	6460.98
12.85_1571.5099m/z	no	1091.26	1153.37	1503.7	1195.34	1168.91	1306.77	1623.15	1644.85	1471.84	1181.89	628.246	730.077	883.58	1196.84	837.194	763.74	667.621	1227.67	847.01	941.595	937.992	1303.59	1067.15	945.206	1389.43	1025.1	1463.44	1227	1235.44	1123.91	1138.4	961.855	830.861	926.503	1940.05	1222.54	1144.48	1334.19	685.36	1570.58
12.85_1596.5202n	no	1992.34	1412.59	1787.52	1727.69	1626.88	1704.69	2502.99	2056.83	1795.19	1522.99	1195.63	1517.58	2881.82	5373.13	1699.75	2203.82	1530.12	3512.73	1740.65	2361.02	2102.64	1979.86	1927.2	1911.15	2435.92	1927.12	2279.48	2166.55	2635.27	2156.53	2501.53	1549.16	1402.77	1469.21	3454.19	1753.51	1801.82	2593.05	1236.3	2744.92
12.85_1665.5029m/z	no	343.566	252.044	305.412	444.291	305.658	269.871	341.372	284.108	276.493	361.211	276.334	337.711	910.994	1592.57	346.964	425.449	475.34	751.19	584.519	646.317	420.881	523.419	244.89	229.475	393.728	318.814	424.448	359.87	873.338	295.254	147.426	107.143	140.595	156.973	190.313	147.716	149.388	142.809	130.193	130.387
12.85_1666.4902n	no	621.959	605.9	1165.54	717.999	550.48	873.153	1150.51	1742.79	1128.25	615.24	177.502	415.094	608.357	1188.33	260.108	564.44	286.485	504.235	331.277	368.619	437.194	1348.86	347.448	350.331	582.777	452.93	847.362	579.844	976.876	441.886	461.988	290.226	236.384	315.988	1474.92	438.315	402.089	568.363	198.598	965.726
12.87_632.6333m/z	no	61.6798	20.8902	21.6541	42.0545	6.97322	11.1829	14.0698	31.0139	57.3306	35.8007	20.2852	39.1231	40.6961	47.8451	34.7235	99.9801	14.4006	24.1258	39.6277	19.7242	14.9695	15.0053	21.2059	69.4941	103.568	46.973	23.6953	29.5959	2.01901	34.2801	178.337	60.033	70.6295	10.5464	132.17	29.2058	23.8652	243.74	61.0582	70.5294
12.87_690.6151m/z	no	809.281	939.728	1006.41	916.331	695.606	1118.77	883.046	1722.7	1332.86	1000.31	1182.54	1592.73	1179.62	1029.74	1931.37	2656.92	1191.38	1775.58	1276.97	2052.96	2503.54	3299.79	2100.51	4658.03	3408.78	4161.39	4295.78	2975.56	4175.46	3093.15	632.204	1375.88	1399.94	1173.48	668.01	634.62	1152.34	594.502	1271.96	451.266
12.87_1034.9250m/z	no	347.18	420.609	338.129	388.882	351.914	373.48	312.608	439.956	286.744	315.378	302.343	410.218	445.791	331.356	317.912	359.661	253.319	329.196	331.654	369.258	338.164	430.104	373.461	319.644	446.063	387.928	428.667	380.518	494.802	401.656	1188.36	1085.63	648.511	769.528	2169.8	866.197	866.667	1594.48	883.327	1348.28
12.87_1086.9533m/z	no	571.763	900.299	1073.83	926.693	696.456	1281.03	1002.85	1216.2	1184.62	688.199	457.217	1078.85	837.376	1112.51	608.93	676.397	1128.13	742.076	851.444	765.901	1022.51	956.528	706.59	806.152	643.826	697.869	1240.24	811.152	954.707	840.18	2869.89	1932.95	1447.45	1767.8	4208.71	2012.36	1765.82	3035.51	1532.71	3179.56
12.87_1100.9707m/z	no	297.475	276.607	293.807	439.94	337.788	246.245	319.36	361.564	377.261	288.053	168.662	465.797	333.142	541.491	309.101	227.344	450.615	278.996	466.034	340.945	681.904	406.475	342.178	528.286	318.454	297.736	308.669	309.674	390.891	266.932	1205.79	738.014	492.669	646.492	1447.68	716.677	629.831	1132.73	627.941	1124.34
12.87_1112.9724m/z	no	1933.16	2135.48	2642.22	2156.69	2045.64	2646.53	2728.1	2717.52	2757.08	1810.11	1898.81	3977.61	2845.03	2855.47	2385.66	2956.65	4227.51	2864.11	2450.47	3334.27	4393.81	3070.74	3386.33	2989.58	2696.85	3248.19	4569.84	3032.22	3340.8	3360.23	3886.08	2825.55	2505.81	2748.96	4901.54	2777.08	2888.45	3885.42	2622.1	4288.99
12.85_1002.8773n	no	2015.47	2021.11	2142.43	1940.06	2080.19	2004.94	2358.37	2287.58	2731.87	2609.72	1415.63	1765.54	1919.22	1662.03	1639.43	1537.55	1545.48	1405.17	1279.98	1478.67	1884.13	1664.27	1741.92	1821.64	2076.16	2084.89	2216.49	1894.69	2084.42	2115.89	100647	69286.3	47496.2	50034.9	170696	61649.9	61126.9	106558	50789.6	115742
12.84_780.7379m/z	no	20098.9	11232.4	13210.7	13906.4	9590.1	8843.29	5654.37	8519.83	9192.63	8084.27	14842.6	11234.1	36442.6	49806.1	22731	33856.6	11029.2	54289.6	32898	44009.6	7937.78	6109.11	5691.95	5597.37	11682.4	11806.5	8686.81	10560.5	12478.2	8049	6512.63	5936.78	4916.21	16107.7	5257.02	4717.02	9614.59	5647.2	5871.93	5364.2
12.84_658.5662n	no	2208.02	3007.55	2973.46	2868.66	2427.63	3842.97	2649.7	7182.25	4633.48	2326.19	3714.61	6112.06	3447.36	2688.35	8608.99	8298.85	4423	9350.66	5536.03	8434.13	8672.58	11113.3	6337.82	15157.5	9181.37	11925.5	13900.2	7892.42	11743.2	10664.2	1656.3	6534.57	6071.28	5481.41	2051.07	1780.72	4291.53	1535.92	3911.79	1225.24
12.82_1205.0182m/z	no	2002.94	1765.78	1446.98	1727.83	1095.33	1456.31	1458.59	1545.6	1327.31	1477.09	1779	2632.99	2176.06	2754.23	2874.16	1927.91	6313.15	1658.99	2297.42	2712.68	1714.53	1663.85	1702.62	2445.67	1543.08	1759.6	1740.83	1780.75	1652.26	1731.92	1239.9	1578.95	1191.03	1640.06	1066.83	1178.25	1445.76	966.733	1343.11	976.208
12.78_956.8655m/z	no	4228.07	4398.64	4051.82	5260.78	4810.79	4880.66	5478.02	6083.82	5052.68	4522.43	4026.57	6910.95	8455.34	9121.65	5477.28	7099.8	9231.26	5267.03	6260.91	6782.08	10486.8	9898.8	7874.51	10978	12723.4	10585.2	14639.7	10275.3	15265.5	11127.6	4936.5	4664.78	3780.11	4686.78	5022.63	4021.73	3919.34	5496.92	4968.02	4876.45
12.78_1009.8016m/z	no	418.605	721.582	774.618	676.558	711.171	753.605	654.366	834.267	673.85	609.194	402.038	648.501	579.691	788.105	407.085	539.668	920.61	490.159	407.969	468.254	529.58	446.938	546.842	467.314	516.799	516.691	597.225	527.813	512.247	574.661	491.132	294.915	202.609	297.391	453.426	293.661	300.408	379.33	230.227	460.081
12.78_1092.9009m/z	no	10367.5	18406.1	19917.8	18274.2	11930.7	17521.4	18082.9	19842.5	11748.2	12269.6	10026.2	19874.8	13310.1	20513.9	13210.9	9358.54	42692	11742.3	17923.7	14014.9	11452.4	13542	10156.8	11654.1	7803.07	7539.99	12377.2	9878.11	12945.2	10584	8368.92	7446.35	6102.52	8152.13	10950.2	7180.64	7288.95	8636.33	7043.64	8795.44
12.78_1162.9716m/z	no	2064.03	3231.11	3492.62	3341.59	2019.66	3147.59	3051.86	3005.59	1935.31	2183.03	1685.81	3005.33	2292.58	3511.79	2367.86	1726.98	6832.78	2036.93	2721.45	2369.89	1762.22	1760.85	1739.97	2104.25	1309.56	1393.45	1900.45	1633.85	1718.05	1799.25	1336.48	1407.18	1060.43	1452.57	2062.09	1271.55	1381.79	1348.65	1289.92	1366.48
12.78_1176.9861m/z	no	1560.46	2467.05	2647.5	2627.24	1432.66	2201.89	2244.74	2273.81	1452.26	1694.53	1342.67	2348.95	1798.99	2987.41	1935.16	1464.15	5653.21	1548.14	2171.34	1862.06	1315.92	1320.73	1292.21	1564.14	990.529	994.205	1350.2	1235.99	1296.53	1325.63	631.08	842.73	519.98	919.306	508.282	609.077	805.198	499.645	702.397	534.42
12.78_1465.1422n	no	1466.44	3653.49	4878.06	4263.96	3300.75	4158.3	3605.64	6130.03	3657.48	2244.86	1153.76	2066.64	1592.94	2467.7	1012.87	1058.2	2038.9	1886.54	1755.82	1392.58	2303.22	3307.64	1804.72	1664.69	1745.45	1433.92	2620.24	1687.51	2416	1824.02	1255.95	656.113	517.649	591.674	1750.86	695.35	723.275	1183.74	467.24	1513.69
12.78_1509.1920m/z	no	471.246	777.869	751.835	920.528	803.203	867.201	1105.37	1020.68	812.637	644.765	713.828	1176.7	1066.31	1504.2	712.678	682.696	1562.97	982.231	1096.39	851.286	1920.56	1305.5	1337.37	1259.4	1171.2	994.912	1525.57	1129.62	1316.23	1249.75	456.573	188.01	216.468	207.187	442.457	258.155	204.488	338.214	183.005	420.078
12.78_1605.4021n	no	623.503	3571.59	6353.19	4851.12	3094.33	4480.15	4105.39	11236	3476.35	1667.89	446.487	1271.15	902.767	2393.04	453.269	541.919	1523.86	1351.32	967.387	679.472	1803.65	3431.08	978.894	902.896	1085.61	732.026	2275.29	924.158	2234.86	1124.58	1129.02	422.31	274.539	326.504	1523.56	360.751	382.495	905.343	236.923	1350.5
12.79_860.7614m/z	no	4522.38	4264.91	4500.1	5529.07	7078.97	4893.84	6433.6	6400.33	4991.87	5205.89	4977.27	8649.41	11445.1	16289.1	6171.75	9628.35	13699.4	7645.17	8347.24	7602.07	12048.7	12109.9	6550.28	6790.35	9039.64	8203.1	8189.51	8535.3	10021.1	7166.07	3926.29	2341.52	2452.68	2608.06	2672.7	2348.78	2475.19	2732.14	2041.34	3130.66
12.79_948.7774m/z	no	1400.47	1288.38	1438.35	1481.04	2003.01	1282.5	1329.85	1422.14	1039.53	1404.04	721.806	769.445	705.658	1332.5	1514.74	791.612	1018.85	922.438	877.972	914.039	1073.07	858.606	580.404	933.51	839.582	931.482	829.074	1104.78	854.651	1125.29	1032.84	1912.89	1087.19	1644.85	611.865	1534.06	1891.1	697.285	1687.44	770.691
12.79_1016.8808m/z	no	361.29	439.926	481.315	404.83	462.588	483.915	531.322	629.953	520.314	387.679	170.761	287.292	375.452	396.657	163.112	293.032	341.747	237.278	239.527	293.116	398.507	379.398	302.855	370.116	416.583	391.554	369.38	278.873	420.339	381.383	1226.18	771.462	551.198	717.183	1505.87	823.188	815.641	1133.74	660.247	1268.06
12.81_534.5356n	no	3073.39	4416.47	3175.34	4683.34	2287.17	2990.57	2896.9	1997.11	3194.41	6529.57	1595.23	4691.4	10189.7	4465.51	3253.56	5257.19	3646.5	3647.89	3925.06	3356.6	1445.58	2182.34	1784.51	1539.36	1970.24	1771.36	1541.86	2322.67	1688.39	1716.45	1574.63	1047.18	930.55	1554.87	2376.17	1151.39	836.613	2790.81	955.528	1745.34
12.81_821.7458n	no	6923.93	10601.8	14324.8	14886.4	13067.1	13817.8	15881.3	20314.8	14164	10057.1	8197.15	14716.6	16194.7	24183.3	9289.58	14160	22988.7	14297.7	12539.8	12413.6	28020.1	28053	18522.2	25164.3	24779	20536.7	36781.9	19914.4	37657.9	22892.8	6237.57	4819.76	4596.48	5179.78	6634.47	4549.62	4976.15	6870.45	4614.23	5880.06
12.81_869.6956m/z	no	1489.76	1569.16	1620.15	1661	1694.17	1634.98	1477.29	1348.4	1694.93	1575.2	1406.85	1268	1052.41	969.326	1317.08	1451.83	1119.34	1206.33	1245.91	1254.2	1440.67	991.045	1706.84	1514.52	1286.96	1472.66	1611.26	1452.57	1385.37	1444.78	873.694	823.798	652.524	778.894	899.269	867.374	821.372	890.22	697.121	947.173
12.81_895.7139m/z	no	918.205	816.507	953.717	908.284	872.523	1111.55	774.486	1011.68	1254.18	801.364	1214.99	1097.5	1235.55	1233.91	983	1254.11	1378.99	1418.66	799.444	1217.92	2200.35	653.387	1426.46	1969.01	1340.77	1936.84	1667.63	1293.19	1651.66	2493.56	1611.27	1605.24	752.333	1355.02	1570.67	1185.13	1137.51	1514.57	904.651	1779.99
12.81_909.8699n	no	73433.8	87311.6	100508	101863	84367.1	88086.7	98072.6	138707	93230.2	84293.9	40459.7	95944.9	126691	145857	55283	69903.6	76016.3	68880	80899.1	74402	91060.1	133454	60354.4	76871.8	96712.1	71579.1	88686.6	82753.6	113710	82113.9	53793.1	38423.2	26931.8	32831.8	64229.9	33588.5	39266.5	52551.8	31983.1	59667.7
12.81_943.8522n	no	26694.2	26370.1	25685.4	29532.4	30714.9	28144.3	36403.4	35611	29328.6	26615.4	25262.7	55781.6	60514.6	74296.8	31687.5	50624.2	82860.6	34332.2	36717.5	42352.4	64637	53693.2	43857	56472.3	60746.7	47462.7	61533.9	46970.7	66166.6	54818.5	37893.9	18849.8	16712.1	18094.4	34073.8	17506.1	18795.5	37983.2	18131.8	38141.3
12.82_1191.0039m/z	no	1897.1	1637.88	1569.28	1768.58	1164.23	1466.47	1588.85	1578.68	1306.77	1524.13	1685.81	2451.8	2020.29	2581.58	2864.58	1899.51	6260.68	1441.56	2254.93	2433.69	1603.86	1680.6	1705.02	2248.74	1444.13	1652.97	1848.38	1838.64	1540.01	1654.72	2208.27	2046.02	1571.12	1900.28	3654.79	1735.86	1863.33	2150.21	1697.31	2223.91
12.82_1120.9233m/z	no	10724	9926.07	9698.37	10478.9	6345.47	8497.33	10340.6	10937.6	7533.43	8632.14	9118.01	20397.7	14910.3	19460.9	17299.4	11258.8	50303.6	9633.79	16097.2	16463.8	11891.7	15773.7	10275	16028.8	10896.7	10875.9	13524	13726.1	13631.9	10721.7	7199.15	6634.7	5443.51	7681.48	7326.23	6192.75	6928.86	6363.13	6502.76	6249.29
12.82_1061.9155n	no	576.462	661.66	728.017	674.064	637.78	620.564	806.965	883.195	829.28	730.068	298.156	384.168	457.429	571.427	357.109	332.651	399.259	504.571	452.48	325.658	520.683	433.39	351.394	415.468	413.445	468.017	572.657	353.714	532.577	468.473	9310	5795.95	4154.54	4595.23	14675.7	5836.25	5636.46	10349.9	4498.8	10410.2
12.82_984.8931m/z	no	3345.79	3475.77	2993.95	3479.18	3757.86	3761.82	4044.01	4231.65	3864.43	3212.72	3381.2	5243.92	5685.23	5145.74	4005.53	5482.82	7119.16	4087.67	4165.43	4483.34	7249.23	6297.54	5837.69	7495.94	8896.04	7685.82	9363.27	6385.72	9938.66	8094.07	4331	3723.53	2986.66	3640.32	4700.01	3050.49	3453.02	5242.79	3705.59	4532.76
12.82_917.8355n	no	79375.5	87965.4	94112.4	95925.8	87442.1	90283.6	109276	132116	99839.6	86997.6	50556.5	105598	118759	147921	66197.4	92740.7	118134	82646.6	80035.7	87880.1	134109	157594	89569	123300	146825	111105	142711	115255	162923	127645	72317.2	46760.7	35513.5	40934.2	84291.5	41197.8	47860.8	77345.9	38517.2	78406.5
12.81_1661.4635n	no	3211.12	5055.49	7611.62	6350.15	5671.37	7517.46	10247.7	12786	7728.15	4212.38	1378.96	4890.21	4477.63	5773.72	2167.85	1882.71	5307.05	3355.4	3801.69	2944.7	7459.73	12010.4	4116.57	5167.16	5916.68	4035.28	9612.34	5860.65	10947.8	5382.88	1563.98	510.354	427.285	465.152	3229.27	646.828	687.536	1742.3	334.176	2286.47
12.87_1445.1548m/z	no	660.451	665.012	644.784	863.356	577.45	627.645	676.418	642.315	425.658	386.248	671.81	1199.6	556.547	922.894	967.464	586.279	865.15	743.241	1114.35	774.629	1456.53	1177.45	764.122	1502.34	1486.47	840.52	1246.15	1349.86	767.459	973.505	172.271	211.067	195.338	251.58	160.176	202.041	230.148	133.041	167.38	149.149
12.81_1635.4467n	no	975.323	2628.38	4946.9	2963.34	2427.78	4014.99	3882.81	8284.36	3991.26	1682.41	425.554	1171.16	899.656	1507.65	501.122	600.421	936.314	955.438	840.718	906.89	1276.31	3528.53	889.11	998.996	1107.77	956.654	2551.34	1342.14	2607.9	1087.24	617.212	300.879	205.62	284.312	1829.46	386.456	303.691	778.206	210.498	1097.66
12.81_1511.2057m/z	no	3966.29	4883.57	5463.22	4915.01	4907.66	5266.61	5762.06	6310.75	5798.01	4208.2	2668.66	4006.85	3496.48	3816.09	3006.6	2530.45	3814.13	3317.11	3628.91	2990.91	5016.69	5615.45	4553.35	4613.97	5156.53	3963.31	5540.72	4657.3	5382.83	4637.89	2530.09	1893.28	1503.39	1741.15	3442.25	2110.07	1995.48	2484.54	1402.51	2961.79
12.81_1040.8563n	no	672.723	635.967	654.082	735.982	573.673	583.215	700.153	625.547	585.67	728.709	605.348	711.752	710.399	891.023	655.07	613.394	1103.54	681.769	569.773	655.735	680.003	500.394	550.913	595.037	483.054	583.042	594.3	583.806	604.806	610.275	2608.57	1816.41	1195.05	1579.31	4156.83	1693.78	1624.98	2660.55	1456.1	2778.65
12.81_1016.7904m/z	no	1095.07	1270.86	1623.52	1554.26	1545.75	1560.27	1793.5	1863.06	1647.53	1201.27	798.625	1253.26	1074.11	1221.95	950.663	927.667	1324.87	968.256	1048.66	961.79	1746.13	1776.74	1255.39	1315.41	1454.28	1230.52	1727.18	1411.7	1756.49	1489.43	432.906	451.59	254.898	357.86	525.498	344.89	354.143	460.395	212.506	475.819
12.81_1009.8851n	no	3297.28	3312.74	3056.85	3223.76	3666.02	3368.69	3704.02	3722.55	3342.33	3163.55	3032.08	4649.34	4842.69	5178.43	3753.27	4916.76	6340.7	3429.61	3229.11	3888.94	4532.87	4070.74	4103.97	4480.95	5263.67	4786.94	5695.94	4247.21	4900.4	4799.24	22873.3	16851.2	10482.2	11700.6	43230.8	13965.1	14123.6	27450.3	11938.3	29872.5
12.81_990.8667m/z	no	355.337	306.487	366.62	337.338	299.309	435.344	510.241	666.371	393.309	326.236	243.34	495.59	690.378	685.288	262.719	370.061	709.337	299.512	310.768	302.141	686.997	543.299	426.777	604.829	569.741	550.776	514.115	461.533	567.885	572.805	1837.04	854.146	532.658	687.351	2634.38	925.892	804.346	1870.4	690.873	2238.4
12.81_958.8750m/z	no	15905.8	14335.4	15545.4	16782	16810.5	16045.9	21901.5	19988.7	16261.8	14180.5	15247.4	32150.5	37185.1	37980.7	18701.8	22094	40660	20225.5	22684.3	20307.5	40306.9	33202.2	24316.1	31956.1	32285.2	26075.4	31099	26700.6	37999	29925.5	23328.7	9057.55	7697.74	7663.2	22187.1	8224.51	9047.56	24334.8	9121.78	24175.2
12.81_1537.2238m/z	no	784.243	758.203	719.794	699.689	763.106	842.574	1047.06	885.729	869.398	682.366	808.74	1372.2	1670.97	1453.07	957.171	825.595	1800.39	995.181	1063.82	954.494	1740.13	1129.97	1381.86	1532.11	1537.31	1225.83	1499.25	1247.27	1594.38	1466.74	947.831	412.753	418.268	399.495	1008.65	448.019	441.548	981.319	353.851	1098.75
12.06_932.4990m/z	no	10213.7	10482.3	11049.1	11280.3	10464.5	10853.9	10309.4	11082.7	11136.9	10118.3	8864.62	10205.7	10558.6	10207.5	10272.4	11277.6	10833.9	10145.9	10059.6	10071.4	11142.8	11348	9377.26	11368.3	11218.3	11330.4	10295.3	11178.9	11004.3	11452.7	9899.45	10662.2	8774.49	10525.8	9721.5	9721.11	10713.7	9977.57	10288.1	10082.3
11.98_731.5432n	no	222684	294152	354863	379166	295604	337635	297417	357977	297726	300036	150706	247117	210531	199065	237960	263255	226332	264802	230317	231618	213212	319780	120176	194207	174859	191779	234748	228853	200421	174816	109088	133916	99037	153296	125256	134821	153875	108813	146861	123425
12.06_858.6793n	no	1417.18	1413.21	1987.32	1887.4	1634.84	1716.54	1690.01	1707.76	1682.48	1714.31	1126.6	2230.48	1467.09	1389.9	1760.88	1943.15	1678.47	1990.32	1725.07	1713.95	1859.39	2243.96	920.603	1620.93	1421.04	1551.2	1355.86	1955.82	1595.63	1345.71	890.868	1188.8	1016.37	1413.77	1018.25	1168.58	1316.69	885.928	1329.58	1082.27
1.77_1064.4027n	no	3921.39	3661.77	4233.35	4282.66	2806.01	3961.07	3337.31	3484.64	3360.38	3930.38	3138.64	3493.47	4077.85	3888.37	3192.97	3470.17	3618.8	3376.15	2421.19	2599.18	3638.04	3556.74	2424.63	4177.09	3527.1	3703.84	3180.5	3743.5	3253.34	3509.52	969.95	760.177	887.088	829.243	734.129	826.767	765.084	759.083	677.275	860.885
1.78_287.0796m/z	no	633.212	730.117	680.8	738.662	598.873	729.265	793.343	670.367	634.242	738.425	555.356	663.734	749.049	704.668	590.887	675.503	603.247	771.902	517.779	550.096	575.969	653.142	559.411	654.884	637.104	614.564	649.233	678.81	687.022	571.811	172.56	267.314	233.197	195.102	86.7413	237.009	377.151	130.961	313.806	133.725
1.78_429.1557m/z	no	3312.02	3624.83	3411.09	3851.25	2825.81	3571.16	3969.85	3375.71	2994.41	3275.1	2598.06	3237.79	3724.33	3545.65	2768.89	3230.92	3030.16	3218.63	2151.51	2333.46	3045.56	3452.85	2255.18	3527.89	3240.75	3350.58	2897.27	3238.49	3103.98	2767.63	189.463	765.975	486.1	332.838	55.0836	501.31	1435.98	45.1003	1117.8	120.497
1.78_457.1970m/z	no	521.004	653.89	474.527	545.54	479.331	672.406	772.308	566.56	482.852	621.858	491.073	548.81	634.579	511.521	550.23	432.362	447.347	761.966	436.617	484.862	492.719	494.933	399.566	478.764	487.833	482.158	604.864	481.549	637.757	410.607	18.7101	80.9376	54.9361	33.3594	18.4462	76.8007	187.367	12.8332	129.174	20.0852
1.78_506.1782n	no	2827.02	3224.12	3043.76	3479.45	2307.39	3108.62	3459.2	2999.68	2747.63	3007.7	2264.03	2918.13	3319.38	3326.36	2497.86	2716.44	2486.58	3128.24	1758.19	1901.52	2662.81	3051.24	1721.73	2836.71	2762.82	2819.58	2639.21	2824.35	2956.69	2247.52	11.3602	135.142	27.0042	15.9424	8.48132	65.5627	664.621	5.22926	310.832	3.9847
1.78_635.2461m/z	no	8807.88	9389.29	9175.9	9787.11	7443.65	9167.57	9573.82	8883.22	8610.15	8708.33	7334.97	8902.44	9396.22	9458.09	7823.94	8359.1	8006.81	8551.94	5932.85	6595.9	8118.56	8947.29	5861.6	9242.51	8428.98	8639.31	8038.33	8463.8	8583.34	7554.79	288.935	941.68	420.957	398.009	282.289	479.86	2669.8	332.156	1647.88	250.332
1.78_855.8331n	no	3548.32	3680.82	3674.61	3925.01	2952.95	3486.81	3684.48	3505.43	3243.58	3453.3	2804.49	3489.32	3650.86	3607.45	2944.08	3274.46	3277.99	3455.8	2381.25	2571.46	3276.46	3503.31	2171.78	3596.76	3467.32	3336.67	3026.53	3312.69	3281.91	3034.72	894.497	722.178	733.188	849.606	687.26	739.718	1180.43	647.345	753.002	907.397
1.78_858.3402n	no	11562.8	11974.5	12338	13358.9	8958.32	11707.7	12033.4	11767.9	11073	11145.7	9789.69	11760.5	12569.6	12925.1	9925.83	11555.8	10914.3	11122.3	7826.3	8732.1	10946	11697.6	8039.04	12643.7	11539.5	11575.4	10068.3	11511.5	10692.5	10229.6	1194.24	1434.42	1142.48	1149.14	1049.57	1162.04	3596.15	928.23	2185.74	1105.37
1.78_847.8187n	no	2318.59	2553.27	2495.07	2876.63	1847.72	2567.58	2625.72	2393.31	2255.77	2345.19	1768.93	2325.01	2604.57	2611.27	2068.84	2102.59	2107.28	2458.74	1618.37	1621.02	2103.96	2437.07	1436.6	2498.94	2190.49	2319.48	2152.04	2266.6	2372.29	1952.38	850.376	546.194	566.745	700.924	523.753	681.72	878.034	439.721	549.176	712.087
1.78_868.3311n	no	3319.75	3092.85	3625.88	3774.79	2442.89	3410.41	2927.43	3227.42	2919.25	3155.43	2828.35	3048.43	3484.75	3479.75	2802.48	3226.82	3206.81	2941.5	2507.41	2474.3	3193.12	3156.01	2147.57	3848.88	3013.86	3202.61	2598.16	3366.22	3054.98	3022.45	581.781	473.322	540.919	503.447	528.898	441.579	1102.74	453.618	693.047	553.969
1.78_867.3106m/z	no	880.845	1101.71	1172.1	1171.73	727.593	1003.28	852.154	894.303	852.293	1054.34	958.527	959.929	1101.68	1059.08	813.327	945.746	1106.83	909.785	675.132	752.763	897.53	1103.88	691.445	1241.48	936.049	991.069	773.659	1053.37	892.586	998.881	178.772	150.071	169.125	213.765	165.444	166.049	323.222	125.245	213.023	258.665
1.78_958.3757n	no	3382.76	3336	3826.49	3949.96	2688.57	3531.5	3454.26	3346.31	3145.47	3517.15	2883.35	3248.78	3607.83	3617.18	2971.95	3303.29	3148.52	3204.39	2405.73	2477.51	3137.59	3141.14	1995.93	3570.47	3207.54	3214.51	2972.49	3376.38	3171.59	2828.9	606.949	568.734	604.325	524.995	513.657	560.562	951.87	529.364	621.064	588.356
1.78_971.8836n	no	3854.81	3633.92	4049.77	4095.47	3065.82	3990.94	3726.78	3592.55	3258.43	3921.4	3418.56	3578.07	4027.7	3781.97	3271.05	3513.19	3500.93	3421.92	2736.94	2767.68	3265.65	3686.94	2665.17	4187.52	3454.7	3708.86	3166.87	3709.58	3497.83	3321.38	1221.64	1073.58	1353.05	1227.5	462.141	1126.95	1884.66	400.14	1340.01	921.287
1.77_1071.4172n	no	4350.63	4161.58	4659.34	4933.19	3344.68	4514.58	4126.98	4015.39	3798.51	4206.25	3260.15	3945.95	4574.89	4302.06	3754.81	4136.58	3946.03	3966.18	2758.89	2701.76	3959.59	4137.03	2390.15	4719.89	3864.13	4429.22	3587.39	4316.67	3823.49	3688.42	1117.43	775.547	1057.05	964.205	813.435	870.167	760.127	735.894	758.498	1050.96
1.78_958.8539n	no	2758.34	2931.7	2731.27	3163.23	2197.16	2874.67	2931.68	2738.37	2394	2713.41	2264.32	2729.36	3128.66	2928.6	2361.98	2567.13	2476.68	2732.41	2023.72	2176.6	2668.2	2643.58	1862.69	3033.64	2609.19	2675.54	2511.96	2665.6	2659.82	2504.37	676.519	552.118	586.453	634.836	198.356	583.638	1016.42	224.769	662.131	420.019
1.78_1058.9173n	no	2089.73	2316.86	2162.21	2336.32	1623.74	2240.11	2194.96	2015.41	2028.83	2374.21	1847.73	2052.95	2368.77	2007.9	1901.94	1709.94	1774.6	2295.14	1816.3	1527.13	1834.49	2021.78	1412.63	2259.32	1907.21	2001.51	2101.3	2012.18	2175.59	1809.88	395.26	507.497	603.582	583.182	171.893	519.663	794.516	158.254	534.848	145.906
1.78_1061.9244n	no	4182.37	4319.75	4422.55	4617.32	3215.8	4685.87	4436.11	4225.1	3803.58	4333.93	3716.17	4275.9	4553.09	4281.5	3765.4	4084.25	3923.88	4224.66	3284.62	3243.97	3930.8	4035.54	2901.06	4433.22	3992.35	4050.1	3820.85	4317.15	3928.06	3526.87	733.087	1052.66	1150.4	715.405	409.31	1014.96	1615.71	460.438	1121.62	403.048
1.81_553.1896m/z	no	192.72	215.62	199.769	233.495	160.028	200.153	237.372	219.406	204.743	210.069	209.231	236.466	223.849	214.242	171.663	207.077	190.179	169.021	140.046	190.562	206.497	182.448	183.637	230.364	207.094	210.164	180.974	209.151	203.586	186.761	6.4282	47.6384	18.4693	11.7252	1.19196	26.4839	124.819	1.08581	101.472	10.7485
1.82_491.1261m/z	no	515.331	549.473	472.935	519.586	439.26	446.848	536.67	501.585	455.1	450.347	499.232	462.339	484.561	464.54	417.823	484.604	498.179	379.918	415.616	507.76	479.011	437.907	493.316	484.192	496.651	496.517	470.39	451.569	437.056	473.994	99.5141	397.694	226.637	145.952	12.3228	271.871	487.074	19.5456	500.31	32.0192
1.82_474.1532n	no	915.911	937.628	797.082	857.076	817.83	789.394	1046.25	845.48	818.051	832.516	817.061	899.167	939.368	846.089	791.285	840.366	925.966	758.255	678.867	869.948	788.484	815.958	877.403	826.974	786.129	809.128	821.726	806.467	786.596	796.267	231.03	748.38	444.388	381.728	47.7953	519.875	903.196	57.0643	912.567	132.477
1.82_480.1700n	no	592.097	616.508	554.247	569.989	528.334	603.481	697.587	570.536	559.259	567.563	481.767	582.111	638.218	557.383	508.563	617.533	663.229	544.881	473.645	588.142	579.304	565.392	575.304	558.26	551.244	554.246	581.831	602.842	548.505	541.744	152.837	515.733	278.092	216.984	47.2149	344.122	651.214	55.8443	622.156	107.381
1.82_558.1062n	no	650.388	624.751	543.913	526.965	505.61	562.109	636.919	583.359	501.726	512.903	552.343	511.767	590.655	411.632	478.57	551.032	600.696	498.399	478.354	590.824	544.709	524.299	531.871	569.809	527.824	529.261	519.679	540.345	514.285	539.689	177.268	582.806	357.029	319.986	41.0011	443.491	725.875	35.1632	711.449	84.9553
1.82_542.1402n	no	554.554	559.838	439.458	510.764	471.063	557.267	654.822	457.397	441.123	465.753	435.046	458.354	540.366	498.59	353.353	475.038	517.791	468.544	340.745	430.505	387.181	419.064	409.442	474.089	415.376	403.04	481.741	479.081	406.239	445.811	95.0189	471.801	153.469	245.64	22.2777	286.21	400.537	15.7609	427.025	69.2156
1.84_230.1513n	no	202.883	340.578	223.126	309.583	373.743	346.913	543.353	253.364	135.571	231.562	150.696	342.625	381.009	242.277	158.654	201.732	219.866	363.228	188.822	215.122	409.687	384.393	338.98	558.321	311.55	385.062	436.8	278.394	678.036	360.014	63.7256	70.4473	77.2874	95.17	70.1858	74.0556	154.728	69.6918	131.404	67.5101
1.95_340.0604m/z	no	352.912	189.001	287.74	137.085	167.411	315.484	226.251	249.919	229.736	216.685	101.021	117.992	163.814	108.515	92.9774	105.705	81.6769	175.197	64.2341	48.3506	121.345	156.946	50.5307	81.0948	136.419	200.453	120.626	356.045	211.014	128.184	33.6124	75.111	22.4945	67.5139	19.3253	37.7124	60.1948	20.7926	54.3167	27.7942
1.99_230.1515n	no	687.299	925.58	698.736	702.762	765.08	923.038	991.779	581.661	378.738	759.788	344.906	496.787	759.158	749.925	393.2	400.761	361.886	868.05	476.841	319.326	552.112	611.053	315.497	629.631	564.913	571.812	662.347	691.645	620.658	453.995	139.771	259.848	262.238	320.393	167.344	245.317	298.944	147.49	274.086	171.5
2.23_229.1793m/z	no	121.302	256.498	218.003	200.656	329.056	294.407	287.251	228.257	138.518	203.232	126.302	171.732	357.284	192.719	128.994	175.704	92.8724	199.336	78.6926	97.2936	183.808	192.999	99.6087	192.544	137.509	192.123	170.2	180.769	210.657	141.191	19.9907	36.7854	28.6823	32.253	14.6139	12.1286	76.2289	11.8897	61.4086	10.1836
2.33_384.0739n	no	689.054	543.944	648.737	693.248	532.145	589.442	575.016	664.388	600.032	630.093	662.886	593.985	570.302	632.358	555.725	623.153	565.034	471.681	533.99	504.589	588.253	541.909	603.923	542.335	559.499	527.633	557.562	532.546	531.009	540.438	348.462	429.079	316.367	493.297	138.12	361.649	614.471	187.833	525.916	278.548
1.78_979.8723n	no	1817.25	1815.17	2027.46	2046.69	1446.97	1824.64	1717	1772.08	1736.42	1851.49	1632.22	1857.45	1977.29	2062.29	1643.5	1896.75	1870.39	1682.98	1351.52	1464.2	1724.57	1824.96	1383.21	2030.05	1773.4	1896.32	1511.92	1761.55	1627.07	1614.35	498.583	468.859	574.396	515.667	210.95	487.112	905.398	140.905	604.844	348.505
1.77_1061.4219n	no	3006.73	2927.42	3312.84	3563.77	2447.92	3215.65	2935.66	3080.85	2733.43	2998.28	2505.16	2807.5	3270.46	3340.19	2693.39	2895.21	2857.13	2872.56	2033.55	2218.59	2851.06	2968.5	1919.56	3315.48	2941.03	3058.55	2753.6	3081.83	2696.88	2708.5	555.009	406.013	593.385	385.264	307.697	546.941	640.007	384.35	439.811	456.14
1.77_1018.4211n	no	1955.7	2045.18	2029.21	2240.16	1662.28	2199.57	2302.64	1997.68	1700.98	2178.69	1579.45	1760.57	2181.8	1875.17	1830.68	1637.1	1650.17	2178.97	1309.44	1395.77	1684.07	1799.4	1022.02	1862.63	1699.57	1838.48	1769.74	1833.98	1984.56	1507.7	342.532	309.689	333.596	265.272	263.792	360.954	397.715	227.814	398.823	361.704
1.77_968.8748n	no	2309.88	2324.3	2453.02	2637.42	1817.94	2307.23	2219.34	2397.57	1973.74	2389.14	1917.01	2350.73	2580.1	2397.63	2074.11	2087.22	1948.31	2241.08	1571.68	1593.07	2208.66	2289.24	1554.86	2438.73	2129.52	2272.77	2026.67	2313.47	2151.88	1931.34	750.431	651.472	694.225	614.823	223.439	528.263	895.02	206.742	754.652	425.507
1.77_106.0778n	no	11180.6	12059.5	12954.5	14680.4	9307.09	11409.1	13259.2	11935.1	9596.43	10147.8	7749.05	11020.3	13545.7	14167.6	8581.06	11067.4	10022.2	10991.3	6064.5	6454.28	10362.6	13159.8	6376.94	12356.9	11359.2	11939.6	8690.13	11638	10000.2	9173.23	1545.42	2693.47	1618.79	1649.31	839.585	1790.93	4288.24	970.071	3311.17	1142.73
1.77_96.0958n	no	329.844	339.053	394.292	416.448	265.881	335.855	378.391	326.955	288.993	299.242	213.508	300.442	361.247	384.924	251.545	298.224	275.96	323.834	185.321	207.209	295.32	365.769	192.033	340.244	322.311	338.741	267.394	322.938	277.221	258.331	65.1684	110.511	67.4283	64.6109	61.8216	80.5016	141.98	64.8647	110.449	65.9216
1.77_123.1163m/z	no	137815	155392	146137	173191	114993	148324	176925	146785	117485	135109	95279.9	130225	164770	159773	112584	126807	113760	158049	82595.5	88090.7	121509	148358	78171.1	140478	130314	138058	120111	134292	135132	104064	13988.8	29254.9	20869.7	16999.3	5789.76	22050.5	48181.3	6449.23	37833.2	8871.17
1.77_138.1039n	no	44066.8	48053.9	47902.8	56144.6	36368.2	45723.3	54763.8	45689.9	37443.3	41150	29611.1	40654.8	50616.8	52376.5	34343.2	42012.6	36160.7	48815.6	25729.1	26914.2	38756.6	47860.4	24243	45352.9	41602.4	44166.6	36199.9	42978.4	41301.6	33122.5	5394.45	10220.5	7064.18	5979.82	2732.23	7244.26	16006.4	3147.28	12999.3	3884.88
1.77_148.0883n	no	87049.8	95929.6	95885.2	112805	70858.7	90759.5	108211	92794	74078.7	82423.7	59270.7	82589.8	102590	105023	68694.2	82295.1	74079.1	96076.9	49919.1	53475.6	78128.3	97184.3	48140	92112.9	84524.8	88674.9	72924.8	86163.3	81577.2	67196.4	8416.68	18740.4	12310.5	9853.6	3043.13	12666.2	31037.2	3816.99	24016.8	4987.52
1.77_184.1097n	no	696707	833574	705617	857113	603331	793444	983552	760621	600649	730176	483814	655183	871297	768569	597042	597977	556672	879764	442217	474128	602520	726515	400868	677521	644421	681239	647645	677829	731130	513887	60946.5	138162	110668	82216.2	27494.8	112117	229675	27667.2	179233	39912.1
1.77_186.1159n	no	3724.69	4189.84	3756.02	4358.51	3101.66	3961.5	4799.09	3881.12	3148.11	3839.54	2770.84	3504.69	4361.35	3894.49	3154.28	3145.18	3149.62	4552.09	2668.61	2822.25	3218.66	3703.04	2292.31	3581.77	3480.6	3491.81	3649.02	3532.89	3883.02	2790.83	768.779	1103.1	943.089	788.973	689.548	1047.26	1524.53	665.566	1311.56	698.74
1.77_246.0838n	no	13179.5	14459.3	13879.9	15617.8	11117.4	13690.3	15588.3	13790.4	11544.1	12967.7	9450.62	12557.3	14791.6	14941.4	10918.3	11944.7	11427.2	13658.6	8052.4	8608.26	11754	13847.5	8016.48	13421	12576.1	12916.4	11279.6	12924.7	12527.1	10343.6	2189.32	3653.05	2576.16	2463.91	1185.36	2861.28	5086.63	1316.72	4374.44	1622.63
1.77_262.0578n	no	1209.62	1261.11	1318.94	1469.9	997.696	1203.76	1377.42	1198.25	1049.08	1113.5	837.499	1180.36	1357.59	1415.72	975.827	1211.88	1031.75	1196.57	680.647	760.997	1064.68	1277.17	722.525	1268.62	1149.53	1192.85	1060.33	1149.65	1091.93	942.132	153.266	263.843	187.362	170.269	66.524	182.497	458.296	98.8661	330.466	94.4924
1.77_424.1763n	no	9246.04	11228.8	9426.07	12349.8	7768.26	10841.7	13387.2	10259	7910.84	9653.21	5882.23	8662.95	11981.2	10661.8	7805.81	7865.09	7044.55	11417.7	4950.74	5232.58	7948.78	9939.45	4308.91	9125.1	8444.09	9253.31	8313.87	9171.51	9705.2	6451.86	139.634	721.001	409.108	283.763	33.5295	426.382	1743.35	25.0172	1138.58	50.5165
1.77_413.1896m/z	no	15883.6	18402.8	16458	19596.2	13255.2	17876.9	20500.5	17280.5	14061.6	16412.3	11125.6	15445.5	19341.8	17909.1	13764	14002.6	12776.8	18110.7	9206.54	9945.28	14015.6	16803	8387.2	15886.1	15226.3	15770.5	14561.5	15687.5	16229.5	12058.6	200.155	1195.42	580.946	453.257	19.1284	707.837	3430.41	26.9774	2200.29	77.1712
1.77_422.1379n	no	888.404	1093.04	994.797	1285.33	764.317	1065.44	1286.34	1017.99	785.771	934.543	617.182	907.121	1120.76	1107.6	706.449	814.74	752.635	1123.78	530.228	592.052	833.68	1026.87	458.016	980.551	866.44	956.307	789.751	915.872	969.415	655.395	25.2527	106.861	76.2957	36.375	17.4367	50.2279	230.095	16.8151	170.077	15.3612
1.77_417.1381n	no	3899.27	4332.58	4115.64	4621.85	3351.94	4072.65	4526.3	4029.14	3599.63	3716.9	3132.04	3918.37	4305.47	4369.68	3343.61	3719.59	3550.67	3804.97	2532.37	2775.24	3571.3	4068.56	2645.41	4166.89	3716.92	3803.44	3369.31	3877.36	3633.19	3214.22	160.088	748.455	385.853	282.382	36.3571	502.436	1547.09	24.9078	1090.54	68.2248
1.77_450.2117n	no	513.882	597.788	469.182	619.837	419.354	674.122	811.211	593.217	431.568	585.586	308.093	449.234	672.422	506.212	451.883	385.858	352.326	807.26	300.353	325.325	455.889	507.604	235.298	446.346	434.684	491.197	527.802	503.581	557.54	367.36	8.71163	57.9984	35.5586	16.1671	0.849944	39.2572	86.1478	4.4498	65.54	7.44258
1.77_513.2163m/z	no	294.896	317.347	289.546	406.65	276.279	345.697	387.198	330.039	257.611	297.537	236.712	298.535	393.368	347.882	245.315	239.982	245.207	375.555	169.364	221.936	257.773	298.3	163.602	307.338	259.376	300.989	278.724	292.678	331.689	216.998	1.85158	9.93559	2.8871	0.446273	0	2.56341	66.5225	2.7957	31.0156	4.93232
1.77_520.2009n	no	3406.23	4137.96	3673.89	4184.18	3049.99	3942.95	4323.24	3835.1	3202.07	3743.96	2762.29	3569.62	4314.8	3987.24	3195.6	3192.34	3050.11	3979.49	2335.28	2530.84	3209.37	3627.24	2069.4	3570.04	3466.41	3488.08	3334.99	3472.87	3683.59	2865.42	11.0607	168.075	63.0287	25.9516	7.84986	62.5524	800.932	7.15611	446.011	8.44254
1.77_520.7023n	no	1807.67	2000.08	1945.37	2072.05	1488.79	2050.84	2176.59	1910.16	1593.1	1902.89	1321.2	1669.79	2122.86	1958.38	1562.4	1541.62	1511.53	2047.88	1208.27	1199.79	1632.09	1811.19	1001.32	1756.52	1631.04	1754.16	1718.15	1797.8	1880.87	1431.26	2.20977	61.7232	9.89177	4.20909	1.98383	18.8267	373.021	1.26303	198.728	0.667343
1.77_529.6936m/z	no	472.177	527.545	446.48	602.353	383.92	559.547	609.114	481.574	401.065	461.036	280.721	403.721	577.504	482.138	359.272	404.811	376.19	601.028	264.811	257.919	400.394	487.45	227.002	476.707	455.773	436.778	479.412	445.117	476.134	348.772	0	17.6943	0.594229	0.263404	4.8243	0.882488	73.4249	1.98424	41.6404	0.44085
1.77_509.2111n	no	3946.74	4272.44	4125.04	4604.91	3350.78	4154.66	4581.56	4141.78	3767.44	3828.39	3093.54	4060.84	4437.58	4244.88	3416.79	3680.36	3493.55	3929.77	2563.34	2785.45	3640.47	4041.39	2451.34	4194.37	3842.25	3934.33	3583.44	3873.34	3872.71	3315.37	2.37546	236.63	34.5663	34.5944	6.86037	80.1757	978.199	5.87921	484.565	3.92949
1.77_517.1749n	no	2997.83	3267.52	3240.62	3539.42	2615.72	3204.87	3461.53	3154.77	2933.73	3042.5	2616.47	3063.25	3426.52	3481.98	2668.14	2969.78	2828.2	3163.71	2010.99	2284.23	3020.37	3123.72	2111.22	3221.91	3016.58	2976.07	2810.32	3003.02	3029.96	2659.85	8.26418	220.36	66.7312	40.394	8.83564	90.8195	932.636	7.68668	522.617	5.54467
1.77_517.6765n	no	1497.02	1627.57	1609.83	1756.02	1183.88	1607.24	1682.01	1558.58	1449.01	1544.1	1278.3	1531.99	1654.28	1630.34	1279.06	1486.37	1415.97	1410.71	1072.02	1062.45	1464.27	1565.79	1005.38	1672.13	1557.29	1534.73	1357.31	1511.59	1423.18	1347.25	3.79262	107.891	23.4476	16.1924	4.34723	33.1376	416.178	4.91155	233.858	6.41811
1.77_590.2739n	no	26636.9	32064.3	26733.6	33746.8	22018.7	31770.5	38159.3	29309.6	22603.5	28879.3	17324.9	24694.9	34156.1	29287.6	23338.5	21622.6	20107.8	34421	15039.9	15936.6	22730.8	27550.1	12641.7	25676.5	23865.8	26031.6	25182.1	26175.4	29097.7	18666.8	803.257	1481.36	822.882	698.351	1058.51	890.215	4480.75	989.884	2646.67	782.132
1.77_819.3496m/z	no	4944.3	5205.73	4907.51	5567.43	4134.49	5402.89	5829.87	4988.72	4368.98	5055.95	3792.45	4612.28	5515.91	5107.1	4359.11	4214.17	4075.33	5279.7	3219.31	3537.85	4283.04	4781.74	2872.3	4831	4303.71	4564.8	4596.42	4727.28	5016.44	3873.39	398.905	592.446	373.583	421.959	329.404	481.982	1171.56	288.372	820.45	354.016
1.77_802.3704n	no	2408.92	2569.54	2583.59	2804.69	2077.9	2639.66	2834.49	2600.5	2364.03	2620.44	2008.03	2510.85	2791.87	2592.41	2220.76	2291.82	2264.97	2656.36	1676.87	1847.92	2260.05	2501.59	1685.29	2683.78	2421.28	2414.43	2266.81	2411.62	2495.25	2139.79	385.751	473.696	463.723	315.774	259.71	434.575	918.396	245.387	627.319	333.094
1.77_812.3310n	no	4726.06	5493.64	4588.42	5624.08	3991.24	5465.48	6243.11	4877.07	4280.37	5103.82	3542.3	4516.33	5753.37	4952.72	4241.96	3921.48	3744.65	5824.02	3079.72	3226.17	4131.43	4658.81	2631.18	4669.02	4427.59	4488.27	4627.51	4596.58	5065.6	3516.1	465.58	494.247	444.204	360.129	442.095	473.051	1076.06	387.619	725.882	431.221
1.77_855.3317n	no	6752.18	6936.8	7257.85	7793.47	5361.57	7032.53	6981.77	6654.17	6495.98	6811.3	5714.33	6709.2	7172.54	7424.33	5781.76	6521.92	6202.93	6883.11	4820.1	5026.96	6524.42	7002.62	4514.4	7463.73	6766.36	6586.07	6099.42	6650.97	6479.3	5801.8	1024.53	854.22	973.153	991.968	847.15	875.145	1930.27	775.062	1199.52	948.762
1.77_845.3107n	no	1799.96	1914.87	1989.41	2099.74	1564.26	1931.79	1895.19	1710.09	1656	1965.29	1502.95	1730.65	1994.3	1969.22	1647.45	1686.93	1684.89	1859.56	1349.8	1386.62	1624.74	1762.54	1122.11	1940.9	1709.31	1761.52	1776.93	1766.33	1882.73	1534.39	320.011	411.312	466.325	368.542	378.561	384.025	702.034	366.53	353.69	387.92
1.77_847.3266n	no	5274.85	5461.58	5925.04	6089.82	4428.72	5533.36	5604.36	5375.07	4760.64	5586.6	4591.97	5199	6008.05	5959	4736.75	5112.53	5131.1	5383.52	3745	4219.66	4922.37	5307.8	3546.04	6152.15	5129.9	5488.24	4769.2	5514.42	5196.41	4866.67	1002.01	790.284	1083.64	875.413	864.31	867.605	1742.12	906.294	1067.14	1021.26
1.77_915.8542n	no	2136.67	2633.35	2183.87	2450.76	1833.88	2512	2659.85	2346.96	2115.31	2546.5	2012.68	2132.15	2600.18	2190.49	2092.22	2076.75	2028.67	2624.29	2009.13	1974.94	2186.18	2262.67	1661.27	2349.29	2114.97	2146.12	2322.29	2273.67	2401.23	2114.95	1064.8	875.774	1176.23	1135.56	554.241	1005.77	1199.63	475.375	981.245	739.782
2.36_722.3559n	no	277.069	804.277	682.471	934.58	515.277	637.998	779.656	597.179	209.921	266.82	804.016	1854.88	2316.28	3129.57	2099.75	906.817	2094.05	1510.76	2530.83	1769.37	1213.99	2245.17	442.836	1797.32	2193.73	2458.63	1983.7	2863.71	2379.67	1956.58	324.952	225.845	275.042	187.553	298.107	275.672	188.612	223.916	217.365	301.63
1.72_109.0643m/z	no	558.088	414.788	768.774	413.88	314.424	498.846	439.827	399.981	445.415	366.721	494.063	524.913	615.093	506.449	325.157	483.36	471.14	540.4	307.444	393.557	551.254	419.899	302.166	831.652	567.592	638.873	464.758	871.497	371.716	574.923	105.025	145.911	119.321	99.3645	90.712	127.679	195.24	89.7534	139.839	105.459
2.36_863.8953n	no	521.711	978.618	819.215	1021.58	599.087	706.953	752.883	695.891	532.23	401.518	845.678	1772.46	2342.9	2868.07	1906.23	932.285	1994.38	1468.53	2446.25	1773.06	1199.43	2008.99	611.507	1669.05	1958.76	2178.9	1848.57	2497.4	2238.09	1801.55	600.581	631.959	615.574	391.785	282.75	616.216	413.218	194.53	613.778	413.786
2.38_105.0694m/z	no	108.068	139.116	141.957	178.731	114.869	120.926	114.497	111.711	80.5717	97.8539	113.111	214.607	249.06	398.72	205.457	164.966	239.188	149.169	276.118	184.291	179.875	253.188	92.3739	225.171	236.459	270.217	205.659	372.339	262.48	202.886	40.6287	49.8639	39.2136	49.9139	31.9068	35.8352	66.2644	36.2751	58.3046	37.3632
2.42_425.1836m/z	no	215.702	242.902	235.47	229.719	227.065	250.14	285.771	168.195	77.0596	178.967	147.033	333.841	469.301	541.439	251.955	217.795	252.869	428.103	462.045	200.62	325.317	376.803	112.339	428.966	383.406	432.535	398.944	642.801	553.872	351.235	5.50809	19.9671	5.93752	23.1979	4.61423	9.57071	43.1374	2.77667	15.8897	9.44508
2.42_446.1581n	no	414.011	381.782	357.741	318.563	422.6	466.008	536.405	291.868	255.859	363.233	198.801	424.516	434.606	361.729	205.225	325.094	189.486	442.136	241.786	202.693	469.971	381.639	149.78	614.126	373.81	379.929	397.521	517.417	474.203	411.55	14.5787	32.437	31.5993	63.7324	15.9054	24.9411	78.5144	11.3278	53.6598	8.08047
2.43_182.0937n	no	6903.35	5398.96	5911.16	4451.56	6463.71	7180.48	8301.42	4059.34	3787.89	5639.35	2820.71	5118.63	5637.34	3937.7	2519.78	4175.93	2457.08	6640.5	3197.41	2495.68	6515.77	4865.85	2446.02	8913.28	5041.83	4865.67	6163.15	6584.14	6731.38	5160.64	1123.42	1274.35	1520.01	1629.22	951.051	1343.81	1461.84	1000.45	1677.49	1090.03
2.43_201.1118m/z	no	3955.37	3174.52	3117.91	2291.23	3870.24	4348.48	5173.4	2185.65	1961.61	3337.06	1279.43	2770.22	3182.51	1961.57	1311.3	2057.14	1137.89	4242.62	1782.88	1338.59	3584.27	2568.53	1216.32	4984.44	2686.21	2657.68	3663.15	3689.53	4148.38	2807.76	238.701	410.208	633.803	642.098	222.767	423.098	444.054	176.883	543.673	195.868
2.43_445.1783m/z	no	126.185	108.822	94.0936	51.6221	171.894	161.469	218.398	51.0401	41.0653	91.9285	3.79396	99.2191	101.969	54.8312	19.3976	37.6855	30.0232	166.267	34.7754	7.16306	134.469	89.8128	10.2845	244.355	88.9348	86.6379	125.416	151.21	157.61	94.6238	1.84954	0.149167	7.94404	2.31697	1.23772	3.84468	2.36163	3.71762	5.09962	2.80364
2.45_329.0278m/z	no	200.964	118.395	140.473	108.157	128.621	155.458	146.663	121.526	103	119.316	70.5534	99.9767	88.7761	76.2907	56.2404	113.308	63.4696	98.8554	51.8955	50.7964	151.594	76.6221	89.5063	142.399	97.014	75.2004	68.6214	76.3598	82.7301	107.109	26.7146	40.2414	50.3961	57.4862	14.1519	41.0631	36.6129	23.1228	43.815	35.4259
2.49_233.1743m/z	no	190.652	346.695	256.45	222.927	272.838	318.715	272.406	180.262	94.5096	229.341	116.444	258.763	299.957	269.536	133.108	158.191	152.378	247.862	226.516	177.673	256.898	267.492	141.594	371.99	224.027	267.021	353.562	296.715	379.583	225.388	73.7395	125.813	156.059	237.79	57.5319	94.827	186.947	65.3201	194.543	66.6395
2.49_255.1563m/z	no	312.834	480.305	418.359	354.716	414.684	510.556	444.553	264.847	143.983	360.58	165.006	327.094	399.536	367.862	170.432	203.933	191.212	303.098	277.351	168.262	381.786	393.436	168.371	583.159	298.919	342.701	444.297	429.829	510.241	336.19	123.856	218.338	266.961	359.759	113.565	150.996	342.317	105.347	347.878	120.462
2.51_228.1356n	no	1098.67	1681.29	1326.8	1346.77	1379.79	1868.19	1667.65	898.67	332.511	1300.2	328.097	659.53	1138.74	890.139	374.329	435.063	517.423	1198.14	671.602	446.957	933.71	979.398	348.152	1003.42	733.488	695.535	925.927	947.721	913.992	519.788	309.895	314.964	644.066	453.626	217.918	328.343	742.957	232.556	617.885	281.651
2.80_253.1403m/z	no	815.574	1177.63	817.755	990.808	905.446	1212.94	1255.43	688.026	337.727	975.904	302.032	485.829	841.265	772.337	371.545	310.794	274.612	1093.87	606.276	374.53	587.879	757.99	259.92	766.258	489.958	559.151	763.54	767.378	796.221	425.022	251.671	335.64	689.207	456.512	231.076	365.324	544.874	164.594	572.928	166.218
2.84_105.0694m/z	no	498.873	511.35	458.933	467.835	503.137	571.274	555.67	356.464	150.208	400.425	118.323	209.325	363.863	310.887	113.043	143.497	125.988	271.663	130.908	74.19	275.629	435.342	106.652	446.644	293.836	303.895	247.095	399.189	327.464	200.006	197.808	361.252	243.283	394.965	110.707	208.297	459.504	110.696	482.665	109.33
2.84_224.0797n	no	1263.62	1277.64	1125.57	1078.39	1227.56	1404.79	1401.63	905.365	445.432	1153.46	322.279	538.149	1020.84	782.47	380.912	354.391	327.746	857.813	435.591	315.099	821.836	996.355	316.387	1059.83	753.62	780.563	797.472	925.973	923.977	496.649	535.574	885.818	832.254	1041.88	325.439	663.354	1145.96	310.529	1110.14	319.455
2.84_231.0963m/z	no	5298.19	5661.1	4459.77	4453.39	5438.66	6394.47	6389.49	3591.94	1762.04	4627.25	1302.95	2268.46	3871.7	3247.78	1623.51	1662.58	1484.15	3179.34	1942.04	1308.63	3077.68	4202.85	1442.3	4386.03	2876.48	3237.62	2825.08	4051.03	3581.65	2176.96	2257.29	3518.29	3117.57	4034.25	1410.85	2538.17	4605.89	1472.67	4829.47	1463.6
2.42_361.0538m/z	no	827.014	724.684	827.59	923.421	706.92	753.033	694.023	774.041	760.195	738.758	910.468	826.08	698.974	806.615	687.762	902.639	725.947	674.8	695.893	715.361	754.258	741.608	767.134	713.188	754.361	666.002	641.831	679.165	726.139	753.497	436.493	598.436	429.331	619.565	184.337	458.9	723.608	217.248	659.444	336.384
2.84_252.1142n	no	1874.03	2479.01	1535.79	1620.23	2269.02	2580.25	2879.44	1682.81	903.678	2345.72	599.859	1067.32	1835.98	1192.43	861.534	615.499	605.088	2351.94	1387.38	775.44	1321.95	1434.39	680.989	1462.04	1160.93	1326.98	1871.04	1597.19	2126.69	958.687	841.131	1307.15	2247.72	1727.37	729.386	1550.77	1689.45	520.128	1770.45	607.558
2.84_273.1176m/z	no	221.45	238.558	213.748	238.129	255.435	276.805	283.08	204.703	134.062	224.527	92.8904	156.58	218.694	197.801	132.85	124.425	86.1766	234.074	143.908	96.3408	185.28	210.183	85.4997	201.383	201.74	167.217	183.462	207.074	200.609	155.627	130.2	206.208	199.951	238.494	92.5098	200.534	234.251	98.6842	203.223	115.626
2.84_372.2472n	no	3484.6	4250.64	2450.78	2435.49	3939.99	4831.01	4993.77	1976.72	355.539	3571.52	106.649	678.323	2379.59	1343.31	294.931	202.115	160.97	1908.82	579.175	173.63	1427.29	2274.22	129.455	2401.05	1185.32	1665.84	1502.88	2470.08	2063.49	637.054	579.054	1706.76	1988.52	2660.75	167.139	1155.07	2536.86	121.73	2972.72	198.204
2.84_416.2126n	no	7465.27	8637.78	5721.21	5783.34	7848.6	9518.5	9631.58	4623.92	1292.5	6786.46	550.331	2000.84	5169.94	3591.83	1039.56	789.431	720.382	3800.8	1504.44	581.577	3580.6	5213.32	609.214	5628.14	3018.04	3868.43	3291.56	5402.28	4393.83	1820.47	1752.58	4298.03	3762.42	5746.04	756.391	2745.16	5955.63	621.795	6551.2	748.526
2.84_398.2468n	no	1999.51	2592.49	1232.5	1264.2	2424.77	2860.8	3330.18	1249.62	237.842	2393.42	99.9518	466.146	1488.46	749.526	232.767	95.4299	86.0922	1610.29	513.829	113.565	864.168	1165.1	78.4396	1256.09	672.042	927.563	1244.6	1426.47	1618.58	390.091	342.089	945.297	1715.01	1717.58	135.373	917.169	1367.45	70.8574	1595.99	104.76
2.84_410.1972n	no	3314.75	3462.73	2768.85	2748.28	3332.14	3815.29	3837.23	2391.67	914.509	2918.03	484.008	1325.57	2586	1969.7	854.988	724.095	617.091	2077.46	1088.67	503.018	1910.84	2587.45	596.434	2682.49	1770.36	2129.92	1849.42	2642.49	2354.05	1247.21	1200.05	2268.7	1916.9	2641.51	641.461	1603.41	2877.53	540.641	2948.06	627.527
2.84_460.2212n	no	674.385	917.75	462.141	487.377	807.321	994.949	1118.48	413.347	88.9225	826.384	59.8368	148.392	513.533	263.215	91.5209	76.8747	75.6289	471.902	160.583	64.9014	279.116	434.9	66.7906	490.287	227.149	346.96	397.396	493.953	480.082	143.624	118.654	339.689	423.366	587.387	71.4167	264.09	457.669	57.127	586.581	61.0155
2.84_522.2139n	no	451.018	473.472	322.29	325.666	434.334	523.364	463.694	274.077	16.9725	378.538	2.84962	86.0474	293.522	158.351	22.8113	12.9058	5.17147	176.01	44.1125	4.71985	151.073	346.516	8.86899	332.673	137.354	221.148	166.716	271.291	212.163	58.3164	51.3276	208.498	169.021	307.6	9.333	130.266	318.369	8.75329	371.462	23.3673
2.84_540.7493m/z	no	156.752	181.681	149.49	141.278	181.795	208.141	203.737	96.2435	9.6984	128.004	2.80651	22.5593	98.9356	71.6083	0.237392	6.5621	1.63109	65.2857	17.242	0	76.4848	122.108	7.28338	112.603	52.8271	90.7774	50.7285	114.344	70.1065	30.8681	28.6938	72.2175	60.995	123.632	0	44.5754	123.825	0.351404	138.756	3.091
2.84_563.1450m/z	no	614.343	542.108	650.212	616.682	629.672	564.619	598.342	656.84	447.129	606.604	273.438	519.867	650.089	628.933	412.004	344.665	329.133	598.904	428.644	220.939	584.506	624.477	293.048	655.656	606.628	563.078	536.501	594.918	628.377	501.104	518.39	620.545	564.389	597.304	336.688	519.56	708.005	257.944	648.232	289.309
2.84_596.3208n	no	8102.64	9819.33	5723.78	5807.97	8979.47	11261.4	11740.1	4673.87	953.558	7897.57	560.558	1552.08	5443.93	3033.96	746.391	659.545	540.84	3984.39	1252.02	523.545	3225.01	5064.86	597.285	5509.22	2699.49	3706.95	3359.1	5450.34	4511.5	1388.39	1383.24	3679.43	4074.95	6105.15	597.469	2603.35	5909.51	560.675	6339.36	660.543
2.84_734.3479m/z	no	670.542	766.011	415.929	427.247	691.207	886.59	858.3	314.523	33.7856	580.417	74.2	37.0126	391.046	168.338	55.111	48.5194	66.6089	237.044	65.771	48.6161	185.384	384.011	79.7577	403.737	149.262	226.281	145.824	409.128	275.732	79.889	55.0697	226.955	246.442	446.688	64.2991	90.4485	379.122	113.898	495.293	71.7871
2.84_744.3372n	no	1055	1169.36	812.605	754.204	1095.41	1347.53	1267.07	574.68	86.9483	871.878	104.018	120.833	621.944	383.26	134.041	145.728	98.2526	343.323	110.556	95.1597	389.89	687.626	127.419	751.197	308.719	436.15	280.349	714.944	470.418	149.625	142.441	469.121	417.929	727.141	117.353	194.294	813.166	141.798	890.177	108.279
2.84_820.3938n	no	1750.25	1916.26	1178.41	1215.35	1942.21	2321.69	2412.23	989.427	293.048	1723.91	344.722	341.394	1122.94	633.123	297.948	288.069	318.724	846.948	364.397	308.183	673.631	1095.61	349.652	1118.14	546.598	721.941	612.197	1162.25	952.673	327.554	324.125	693.384	881.487	1206.29	336.134	515.227	1086.23	329.024	1342.28	315.353
2.84_288.0886n	no	1779.21	1819.17	1824.42	1725.27	1870.67	2002.56	1981.78	1575	1167.05	1692.63	991.78	1312.05	1655.68	1604.23	1142.57	1069.49	1056.73	1626.7	1205.43	971.207	1490.44	1717.75	1057.21	1645.91	1410.62	1467.49	1550.68	1644.09	1785.4	1248.05	1300.17	1571.78	1495.3	1602.2	1072.66	1335.87	1771.03	1002	1843.92	993.548
2.42_222.0854n	no	4053.59	3716.36	3642.16	2953.16	4583.15	4881.64	6103.54	2714.37	2171.98	3530.83	2013.84	4024.64	4979.42	3749.76	2303.77	2632.49	2069.24	5654.13	3293.38	2354.17	4675.7	4032.45	1575.26	6881.81	4050.2	4052.02	5468.82	6159.95	6633.15	3942.99	954.433	915.366	1137.2	1150.12	851.208	1080.38	1063.19	889.875	1167.98	892.383
2.40_841.3958m/z	no	248.106	436.29	348.415	455.834	347.512	403.791	486.127	299.972	183.249	214.241	338.49	733.605	996.1	1021.77	695.171	397.989	663.889	730.655	940.661	649.805	492.397	783.615	235.407	778.125	752.303	912.449	942.057	1162.58	1097.38	655.904	141.027	134.191	131.779	131.529	138.326	164.991	120.659	94.527	172.59	126.571
2.40_568.1533n	no	662.694	560.148	658.051	711.6	572.527	579.242	562.381	554.66	533.516	578.974	739.124	547.96	513.461	446.085	426.938	667.629	546.418	467.843	500.317	507.884	558.962	492.338	625.642	479.021	456.123	429.54	404.674	366.202	463.109	491.209	86.1381	159.323	117.697	295.445	14.8894	110.695	429.889	25.3412	258.723	55.1481
2.38_109.1007m/z	no	1747.68	2270.67	2363.61	2759.55	1908.97	2065.62	2252.14	2051.29	1254.6	1385.1	2367.43	4131.04	4884.79	7003.42	3954.88	2708.52	3930.21	3377.12	6149.7	3569.86	3080.09	4599.07	1716.55	4004.7	4124.67	4975.88	4075.28	6818.6	5429.34	3791.2	402.598	550.329	460.492	655.566	165.941	389.577	1071.58	187.318	760.829	261.78
2.38_140.1196n	no	34117.6	39736.1	37620.6	42128.9	35527.8	38190	42522.6	34393.5	22767.7	30901.8	31527	47482.1	58624.8	76858.5	44413.7	33663.8	45627.3	44938.1	62222.9	40084.5	39577.9	55559.6	25959.6	48758.8	51267.8	56460.7	48851.7	74566.2	62043.5	44243.5	13618.7	16476.5	14164.3	18805.5	10169.6	13648.7	22400.7	10080.2	21197.6	11792.9
2.38_150.1040n	no	17435.6	23680.9	22960.5	27210.3	19732	21372.2	24675.5	20411.7	12876	15273.5	24239.3	39007.4	48829.7	65732.3	41706.9	25483.9	39010.5	37085	65143.7	39431.3	28904	42852.6	17808.5	36636.7	41236.7	47649	43949.9	64224.3	56949.5	37207.1	3338.66	5014.33	4356.59	6659.31	1119.5	3750.79	10213.9	1131.18	6883.28	2105.46
2.38_225.0877m/z	no	413.615	632.618	582.98	597.512	488.793	576.532	597.308	502.054	357.988	471.595	560.987	632.17	783.919	845.214	725.567	530.994	573.535	603.971	806.18	554.353	542.196	769.506	516.321	591.046	667.874	825.49	614.987	841.653	718.846	660.165	153.587	160.749	156.917	180.313	141.384	150.898	279.29	113.65	204.415	124.884
2.38_248.0997n	no	3919.85	5030.02	5110.73	6088.43	4064.22	4552.69	4948.72	4471.06	3158.49	3375.28	5266.08	8425.92	10456.3	14976.4	9111.48	5643.32	8752.28	7403.89	13041.1	7988.76	6114.71	9636.96	3893.57	7891.95	9382.3	10537.3	8898.74	13773.6	11597.8	8286.56	1441.11	1777.3	1400.21	2064.16	648.342	1398.67	2886.02	718.061	2206.12	1073.35
2.38_247.0702m/z	no	242.596	319.168	331.838	367.959	249.183	314.898	311.79	265.724	176.991	208.228	342.163	570.01	714.207	1019.32	609.737	348.956	582.781	470.368	807.821	528.685	414.814	646.33	256.623	533.865	611.097	703.217	573.163	958.652	788.897	539.536	90.683	106.37	98.368	127.744	39.9053	73.2725	172.571	71.9061	141.734	81.1154
2.38_252.1142n	no	654.106	871.653	666.208	786.629	758.784	901.526	1053.75	706.374	468.37	711.978	819.827	1082.16	1490.55	1412.36	1333.77	700.491	992.825	1555.67	2477.3	1555.89	819.045	1034.34	680.681	910.251	1086.02	1211.11	1683.99	1741.86	2090.39	1080.13	212.446	222.964	256.35	335.496	168.191	242.499	356.036	165.566	302.243	207.733
2.38_289.0952m/z	no	471.307	514.633	541.505	609.523	479.322	515.573	577.357	488.942	405.5	446.96	584.678	712.879	723.339	883.221	675.139	548.793	695.223	707.552	836.541	719.355	566.618	714.146	495.766	635.323	670.457	707.053	716.382	919.65	868.514	672.607	141.217	194.12	189.249	257.702	80.1133	194.603	313.507	64.9568	233.641	107.554
2.38_428.2076n	no	832.926	1261.69	1174.33	1332.95	990.377	1113.94	1182.23	1048.47	548.753	706.214	1319.21	2275.99	3000.48	4157.51	2412.46	1373	2181.44	1944.39	3829.38	2189.42	1554.79	2617.3	914.067	2075.6	2485.88	2802.06	2567.65	3904.95	3266.55	2184.21	84.8165	139.395	122.998	269.206	60.2677	133.092	422.358	59.7505	247.723	66.8967
2.38_416.2133n	no	2293	4270.62	3800.16	4797.07	3140.82	3363.24	3979.09	3210	1457.79	1916.98	4232.64	8411.25	11190.5	15895.5	9640.42	4576.55	8577.96	7105	14137.8	8266.09	5507.3	9711.79	2821.18	7734.81	9607.34	11242.3	9576.53	15297.6	12867.5	8063.19	168.872	317.172	242.769	576.303	47.4318	217.842	1146.2	50.8207	541.974	89.3821
2.38_433.1867m/z	no	748.465	980.051	972.237	1114.5	849.057	862.087	973.461	892.346	567.244	711.089	1006.75	1306.18	1476.99	1851.13	1309.77	998.067	1345.96	1114.33	1520.65	1244.19	1054.08	1378.01	837.818	1295.13	1346.95	1465.73	1243.24	1687.39	1525.58	1210.85	79.4752	149.524	112.706	265.642	14.7264	109.093	411.228	16.5737	255.986	30.7883
2.38_716.3148n	no	299.9	717.848	609.796	855.304	481.107	591.501	759.401	516.96	221.516	301.612	740.505	1659.31	2245.85	2759.43	1950.17	757.481	1784.74	1497.77	2681.19	1687.95	1031.36	1899.45	432.839	1390.06	1681.23	2051.68	1822.9	2621.44	2291.99	1583.86	360.525	300.527	399.599	252.906	433.287	400.994	207.524	362.927	352.19	504.57
2.38_737.3562m/z	no	141.925	343.169	265.867	379.359	225.778	253.514	314.185	220.688	55.1099	116.906	320.754	781.345	964.682	1214.88	805.13	368.332	770.046	570.271	1035.03	734.608	450.853	879.11	231.14	663.832	834.771	916.467	785.018	1056.69	958.291	763.917	119.35	77.2694	91.0127	61.4286	103.13	135.874	51.3649	92.8237	67.3282	89.1685
2.38_741.3299n	no	291.186	780.36	538.826	849.044	485.471	564.744	669.569	544.31	224.457	251.945	753.865	1693.37	2094.87	2882.52	2017.49	760.944	1719.52	1425.15	2618.14	1663.56	994.525	1908.54	389.703	1465.12	1832.45	2138.92	1878.61	2595.01	2258.35	1621.16	313.183	266.97	280.351	241.997	289.905	363.631	163.598	266.148	260.504	383.89
2.38_758.3467m/z	no	244.057	485.379	434.596	585.752	325.706	366.665	567.614	362.893	122.662	178.793	483.3	921.905	1065.44	1386.02	994.694	572.532	947.56	796.665	1188.43	893.955	668.65	1156.92	288.193	855.845	1032.66	1210.75	875.401	1128.04	982.344	952.805	274.823	181.61	167.459	102.899	211.642	252.619	134.545	190.188	177.75	283.968
2.38_804.4251n	no	1242.51	2528.52	1861.16	2637.73	1720.82	1950.75	2354.56	1800.24	839.17	1072.86	2460.37	5000.73	6589.14	8294.27	5905.82	2358.71	5186.48	4451.38	8351.87	5099.99	3099.28	5447.67	1502.54	4194.65	5304.91	6079.31	5641.73	8002.9	7343.85	4776.03	456.934	561.709	501.695	637.779	260.245	539.139	668.998	309.606	613.212	401.952
2.38_820.3944n	no	1040.62	2295.73	1772.7	2428.12	1571.22	1752.76	2260.29	1663.6	686.076	832.28	2174.02	4697.4	6220.23	8068.59	5620.68	2218.46	4766.56	4150.27	8090.33	4933.58	2871.49	5199.21	1273.41	4073.04	5122.66	5939.3	5558.43	7508.24	6984.83	4504.76	492.786	518.887	429.204	434.351	306.906	545.641	583.338	309.885	529.658	403.707
2.38_846.3903m/z	no	574.148	1079.62	924.648	1297.03	713.56	919.847	1028.47	846.426	319.26	408.656	954.241	2188.22	2768.96	3475.34	2405.21	1168.7	2322.46	1879.21	3057.02	2122.62	1502.83	2522.09	612.181	1967.54	2453.04	2833.13	2397.17	3198.36	2729.84	2084.86	135.194	165.927	156.567	168.004	127.608	171.801	194.628	125.696	210.492	143.715
2.38_866.4024n	no	2216.18	4270.28	3591.5	4776.13	2991.1	3427.73	4171.85	3222.47	1419.09	1797.28	4301.72	8463.77	10000.9	12812.5	8947.22	4452.07	8714.02	6753.43	10849.3	7633.67	5794.6	9408.83	2573.03	7916.76	8844.55	10401	8511.54	11638.1	10349.3	8141.28	1014.75	907.659	949.111	916.263	791.536	996.944	1121.47	914.039	1098.82	995.169
2.38_832.4165n	no	959.104	1809.86	1465.68	1930.16	1290.83	1488.91	1809.12	1298.51	624.634	824.826	1798.38	3272.05	4161.15	4731.11	3530.99	1768.68	3369.17	2865.81	4293.68	3003.98	2265.82	3676.24	1007.81	3196.55	3204.35	3921.68	3361.81	4359.47	4016.76	3233.68	514.813	516.855	463.87	537.822	304.643	442.918	499.341	439.072	554.419	457.477
2.38_967.4454n	no	292.883	773.693	645.563	904.214	485.944	577.739	690.814	523.757	287.437	333.303	771.718	1820.12	2115.66	3056.72	2019.49	837.083	1969.93	1462.32	2365.74	1658.1	1147.12	2026.05	424.924	1688.45	1821.35	2211.65	1849.83	2374.55	2173.89	1732.14	302.772	262.523	322.644	259.396	287.554	325.235	285.827	215.677	336.162	289.96
2.38_967.9491n	no	424.858	678.57	650.058	912.147	434.786	565.172	706.022	530.647	385.559	424.426	908.305	1504.53	1993.79	2439.68	1617.23	802.993	1695.97	1273.56	2013.44	1459.69	963.649	1767.01	440.51	1496.28	1659.26	1967.23	1514.77	2171.25	1863.14	1578.33	189.696	352.943	356.206	465.479	109.174	303.914	303.039	126.924	464.189	139.651
2.38_980.4201n	no	597.105	935.82	826.326	1348.38	544.016	791.095	933.25	756.328	486.795	389.819	1054.64	2124.94	2665.39	3309.57	2168.96	1120.75	2321.62	1829.69	2547.56	1749.71	1556.7	2487.46	547.912	2306	2056.81	2615.42	1849.88	2697.26	2196.7	2107.07	705.707	543.917	638.778	599.139	374.859	652.738	550.34	415.859	693.198	461.803
2.38_1028.4998n	no	740.748	1323.09	1044.43	1538.38	937.513	1166.49	1332.24	1051.01	546.91	723.848	1335.15	2689.17	3458.76	4160.31	3226.15	1290.76	2840.23	2309.94	3982.58	2753.49	1690.12	2899.29	975.977	2253.06	2805.77	3284.33	3111.51	3787.29	3659.49	2585.34	212.185	283.394	410.774	329.322	99.3619	419.577	509.409	88.3948	445.635	180.228
2.38_1034.5147n	no	812.102	1221.59	1039.88	1487.86	877.914	1075.07	1134.98	965.537	732.902	850.114	1211.9	2556.83	3216.54	4005.26	2915.18	1358.14	2754.64	2035.8	3519.49	2447.79	1652.24	2811.38	916.24	2346.26	2595.13	2965.21	2752	3462.87	2946.04	2400.34	320.136	479.957	514.014	522.622	157.142	525.95	737.26	102.479	413.213	264.892
2.38_1071.4734n	no	948.866	1475.28	1405.96	2062.99	898.757	1288.53	1557.2	1335.72	861.875	820.417	1729.97	3847.16	4872.63	5922.91	3948.43	1808.29	4267.43	3020.8	4521.76	3062	2429.08	4286.16	873.48	3623.55	3671.34	4515.01	3607.68	4967.58	4063.97	3567.02	591.502	603.659	797.453	746.566	203.252	835.584	935.78	135.462	957.287	344.97
2.39_478.1844n	no	924.596	842.01	959.842	1026.82	797.766	830.647	782.562	850.569	724.352	741.422	977.634	843.133	898.696	809.657	822.501	962.999	912.153	690.869	795.251	799.784	805.486	786.253	828.773	826.341	795.698	796.742	629.648	769.682	755.115	813.865	133.448	240.945	148.056	362.335	30.4823	140.657	572.508	24.8018	365.606	57.8247
2.40_409.2002m/z	no	168.853	239.838	191.47	196.278	200.969	238.173	310.723	162.468	103.534	185.349	176.439	268.172	352.756	306.511	175.37	158.377	164.511	284.853	252.918	153.068	234.604	257.205	103.01	307.865	240.488	291.955	273.419	410.433	411.408	238.014	25.6547	38.1836	42.5018	41.4668	19.8707	42.9364	62.167	14.938	34.8508	27.838
2.40_430.1914n	no	574.009	623.915	633.924	582.621	659.832	751.991	914.823	495.188	322.938	503.861	340.433	859.319	1106.05	890.545	471.935	530.374	443.32	963.971	634.942	415.874	807.748	861.36	251.398	1259.02	823.675	883.819	1022.71	1490.01	1342.36	762.643	57.3409	57.8507	71.0132	86.7991	30.3262	52.9369	123.572	27.638	101.368	32.098
2.36_970.4261n	no	357.432	820.68	674.307	1081.58	459.489	550.367	787.992	543.173	283.719	319.949	876.553	2192.2	2507.9	3436.26	2290.77	1034.64	2334.49	1675.36	2623.92	1776.45	1356.86	2573.08	343.557	1974.19	2164.33	2735.63	1878.92	2800.27	2266.3	2110.24	534.864	506.346	427.212	375.434	258.51	481.914	368.188	323.809	510.297	426.231
1.72_153.0541m/z	no	8379.55	3709.91	12949.9	2520.06	2797.72	5562.12	4918.37	3060.26	5971.98	2885.08	8344.14	7511.32	9444.4	5843.18	3762.75	5517.83	6028.14	9944.88	3438.95	7831.26	9227.95	3912.61	3801.48	15010	9247.44	10454.2	8261.55	17144.7	4587.37	9218.35	488.292	754.6	594.032	761.793	448.048	695.953	1251.04	565.521	674.673	581.313
1.60_348.2161m/z	no	255.322	326.112	252.944	259.375	198.409	382.345	390.858	281.92	84.0836	329.958	50.0445	82.9703	332.931	179.028	65.9128	63.4934	24.7825	185.193	87.1108	35.3801	162.978	241.322	51.2756	171.49	90.6686	119.038	135.855	200.122	151.475	64.9142	34.0727	45.8241	76.1562	107.42	22.9792	83.987	46.1949	27.5381	68.2499	33.3642
1.53_326.0812m/z	no	237.985	85.2848	180.382	63.409	84.5682	81.1927	221.704	81.5886	54.9399	118.365	60.2086	30.8435	78.1936	37.9361	48.7937	68.418	16.0382	69.5857	25.6659	9.28954	50.4352	51.2317	38.842	65.8432	115.883	98.0047	47.2206	151.393	62.2458	50.3542	3.31803	5.63866	6.2541	17.7059	11.2859	9.66263	17.4122	7.34813	16.3623	8.21622
0.66_120.0803m/z	no	35.4119	36.3823	40.8375	36.6776	34.7122	33.156	22.1586	38.758	35.0505	32.4546	13.5009	46.5877	34.9909	27.537	25.981	30.8844	39.7893	27.6236	31.9715	29.1104	34.0484	15.4751	21.3237	33.0125	22.3144	38.7094	25.3003	30.7983	24.0267	25.8682	171.542	184.518	162.787	112.722	270.163	114.217	168.299	226.534	184.435	179.705
0.66_210.0523m/z	no	41.6178	53.7812	46.5963	42.8843	40.9376	41.7187	31.5618	47.7131	30.38	43.3751	34.5011	52.8217	54.5326	37.564	37.7628	27.8524	48.7645	84.5072	61.6168	55.2113	31.2742	23.7173	33.7974	48.6827	49.7253	57.5574	35.3903	36.434	47.3228	43.9492	110.029	122.363	102.721	85.7019	124.282	89.4829	104.676	133.211	112.564	108.465
0.66_234.0726m/z	no	102.154	94.7217	136.689	184.978	84.2253	108.385	52.3283	86.9716	165.662	102.774	28.3355	35.1515	54.2431	75.8849	44.1829	33.0194	64.7748	38.188	31.1155	26.6675	30.3271	33.4642	9.75922	42.9811	44.98	27.9937	28.5394	35.9338	67.7366	35.9681	128.49	125.42	229.527	162.768	142.271	147.281	179.127	104.42	196.698	113.369
0.66_300.0837n	no	2804.32	2805.57	1919.04	1141.38	2889.96	2695.99	2098.94	1804.42	2289.97	2402.86	840.986	1205.72	2233.12	786.938	982.258	1006.2	395	996.595	1351.9	747.414	1860.7	3887.52	1079.3	1277.87	1912.13	2104.23	939.613	3248.76	3592.4	1600.19	1985.26	2683.85	2646.91	3105.28	1080.53	2926.76	4687.26	1035.87	3422.28	2261.45
0.66_339.0470m/z	no	302.592	298.762	248.155	156.914	350.77	288.256	218.47	231.315	280.994	260.751	118.982	168.928	276.728	118.017	127.15	120.381	79.4423	99.674	165.277	87.068	206.025	454.717	136.394	160.297	219.607	241.211	112.524	366.774	318.939	186.531	233.429	337.893	287.856	354.412	138.194	315.87	592.388	173.159	429	288.136
0.66_364.1531m/z	no	1601.91	345.682	294.227	391.827	136.447	432.62	348.971	301.506	550.839	486.929	96.8485	240.052	681.02	282.441	135.779	323.541	30.5981	670.37	212.676	124.121	300.577	722.106	80.2278	456.162	732.308	309.884	411.62	1696.29	467.385	160.131	13.2371	20.5161	41.0344	21.065	17.3246	30.1134	21.423	18.5252	15.26	12.7079
0.71_282.0726n	no	276.433	110.603	130.485	178.821	206.95	205.601	312.64	146.017	102.954	125.178	75.1527	72.8892	325.734	61.3335	82.9613	50.7276	41.6641	86.1511	42.5943	32.5314	33.327	113.857	61.3379	50.9723	128.96	103.9	68.842	243.29	68.5973	52.048	14.0521	18.1424	21.5945	30.4196	15.4269	33.4088	63.1073	22.477	32.9112	24.355
0.71_321.0364m/z	no	139.184	76.2048	54.7874	77.3228	81.7208	90.0469	162.697	79.1633	50.4223	71.9748	12.9341	14.1137	26.2583	8.29323	13.6359	14.1537	12.9584	17.8635	14.313	7.6825	6.59097	14.234	9.93818	16.6824	19.8467	13.0216	9.19424	19.5446	10.0353	9.09241	6.47395	4.71432	19.2366	13.415	7.30035	6.84134	35.301	12.9848	17.7927	2.1377
0.72_136.0521n	no	884.901	833.115	1386.61	2197.28	775.658	1004.47	634.752	759.777	1388.87	938.928	338.222	683.127	578.673	966.683	431.476	609.819	872.587	405.428	451.344	351.562	397.245	447.898	291.157	422.521	666.234	354.088	574.419	574.055	880.499	627.178	1608.55	1740.52	2145.15	1808.88	1770.2	1840.73	1912.12	1781.26	1963.94	1501.06
0.72_176.0727m/z	no	244.326	295.345	191.752	204.022	177.299	273.568	193.674	293.05	245.468	215.465	159.903	274.332	320.029	286.446	254.431	249.18	254.058	226.491	270.448	219.454	201.616	251.779	161.891	217.554	212.244	261.94	217.43	172.097	162.381	191.49	127.586	211.796	173.21	201.641	163.937	196.506	153.837	115.885	124.285	133.706
0.72_218.0783m/z	no	1121.79	999.622	1778.8	2612.94	875.514	1169.98	727.81	996.45	1706.77	1195.23	299.387	388.128	618.203	1093.49	393.011	486.187	761.773	462.124	359.559	301.297	454.988	530.245	202.296	477.945	801.219	317.586	647.457	665.8	1075.92	730.577	2119.77	2244.23	2870.15	2376.07	2357	2540.65	2431.16	2221.99	2501.28	2069.79
0.73_162.0547m/z	no	362.085	736.627	461.35	1126.11	481.746	374.48	400.542	361.076	406.728	840.144	324.518	604.552	588.791	503.209	352.767	647.794	728.073	598.196	593.19	593.416	851.802	497.583	344.876	539.565	503.418	522.935	422.563	401.181	467.077	615.708	722.163	710.159	1082.01	844.594	677.079	660.192	1235.14	653.129	760.856	526.503
0.73_178.0627n	no	3646.76	3576.85	5066.8	7639.6	3128.78	3998.09	2785.22	3194.34	5136.99	3851.72	1556.14	1812.21	2173.51	3405.71	1696.01	1854.69	2720.96	1889.12	1752.48	1467.89	1835.16	1983.2	1083.02	1803.99	2599.72	1570.04	2319.19	2509.37	3484.94	2425.83	5816.34	6237.89	8592.02	6636.59	6619.43	7477.75	6852.05	5880.25	6900.78	5423.99
0.64_416.1802m/z	no	41.8961	23.4505	27.7948	21.8872	15.8041	42.6482	23.4129	39.2517	22.3177	32.1849	37.4086	82.1642	57.8471	31.2973	51.1842	22.3038	24.9065	55.1441	32.0972	41.9649	40.2235	40.7634	20.4763	45.7936	52.4698	29.2905	45.9709	65.6567	49.1814	46.7244	79.015	102.641	56.3135	120.156	127.144	98.0042	121.533	85.7886	119.945	88.5368
0.76_193.0735n	no	740.785	481.378	827.439	860.927	503.875	608.607	576.568	531.838	554.169	543.969	215.974	360.713	472.035	343.645	260.352	347.832	403.277	399.441	340.971	281.421	376.501	433.703	259.936	369.638	595.474	405.597	452.391	540.824	407.997	477.963	622.519	780.057	601.701	550.406	760.022	705.626	625.979	760.926	728.13	614.16
0.80_308.0889n	no	253.316	188.459	116.119	365.471	88.2638	332.86	602.702	206.085	116.907	119.054	36.6379	80.0437	238.139	77.5824	45.1448	41.5762	18.8711	131.94	23.6437	17.3445	61.0851	98.6631	21.9235	78.7181	102.981	78.9516	95.7692	126.668	121.315	53.9568	11.161	16.4349	19.3332	19.8823	17.4489	8.08745	19.5336	16.6789	19.7169	16.3932
0.80_189.0526m/z	no	571.83	545.205	442.58	677.274	301.799	609.393	698.786	461.327	455.224	406.395	167.203	200.365	428.51	194.842	196.932	138.275	137.489	328.173	242.296	112.9	229.254	262.313	167.918	292.545	229.608	355.083	403.364	377.51	295.885	381.591	57.755	104.25	60.7301	142.133	51.8155	64.5505	115.602	59.5733	82.4053	61.1759
0.81_307.0780m/z	no	121.928	61.6141	75.3893	104.072	108.229	103.269	93.5325	73.3705	38.0689	47.394	73.0628	306.809	250.297	63.979	66.0064	140.824	58.1254	60.4999	188.22	82.6591	74.8182	91.8878	57.2817	85.375	66.5573	69.615	44.0834	84.7796	90.4217	42.8188	469.774	405.468	615.028	356.554	205.734	480.58	398.955	260.529	481.813	345.239
0.81_320.1848m/z	no	5496.24	4667.16	4027.79	5071.56	2948.37	5125.17	5994.97	3919.01	3468.91	5188.33	692.437	1534.39	4912.73	3202.38	1322.08	1757.12	333.799	3226	1155.25	414.1	2362.41	2953.79	432.057	3178.41	1352.33	1280.15	1934.45	3063.71	2164.78	736.13	233.567	498.136	897.128	1136.86	193.895	743.78	435.868	158.1	636.591	234.999
0.83_207.0416m/z	no	49.2852	30.1158	67.4974	23.872	12.2067	23.9235	26.7773	33.772	36.6577	18.5011	22.6545	41.1722	45.6079	37.5363	22.1493	37.9301	26.8774	69.2981	13.9807	28.7574	44.977	72.2767	34.5487	105.471	74.772	103.687	93.872	59.9335	42.825	58.4387	14.8753	9.6095	10.4993	16.8281	7.52907	9.33629	10.0564	12.1205	12.0533	7.38718
0.83_362.1506n	no	110.665	113.14	114.557	142.942	75.269	133.874	133.257	133.841	124.219	119.399	36.3383	88.4389	131.84	91.0018	77.1058	99.8076	78.2759	94.8152	60.6496	83.8574	93.886	88.2454	29.9731	92.1248	115.636	71.0982	86.2015	90.5175	91.7904	88.8271	92.3033	115.833	108.215	130.498	148.054	117.443	129.722	161.323	155.42	172.123
0.83_378.1126n	no	8.29404	26.7205	12.5467	2.07687	7.11158	18.4612	11.1281	75.8934	27.0407	33.6063	2.49512	2.27103	5.89724	3.4201	5.10554	5.14578	3.14039	1.81827	1.42786	0.0154453	6.46681	7.10987	6.80095	3.92526	2.69495	0.947156	5.237	5.75759	4.26865	3.79544	8.37585	278.435	13.0327	66.8699	10.9068	183.597	26.8571	2.66864	29.4766	4.97679
0.85_386.1468n	no	2081.07	1769.91	2524.1	2355.98	630.961	2169.67	1474.87	1881.35	2634.13	1722.4	709.752	1321.55	2548.77	2490.48	1472.78	2108.16	1584.36	1927.33	801.329	1029.46	1561.45	1259.23	829.223	1881.1	2421.95	1170.53	1871.18	1988.56	1686.1	1527.19	2746.51	3195.09	3011.29	2998.9	5305.21	2849.31	3354.01	4801.39	3976	4589.63
0.88_424.2095m/z	no	65.3659	103.587	35.09	55.2699	36.988	90.9709	139.694	142.253	82.8352	98.3317	6.15431	6.35074	45.0089	3.90114	12.1117	14.71	2.19899	22.2975	5.26379	13.8522	13.7939	22.7555	7.13694	10.6922	13.4157	12.8059	8.23771	18.4602	11.7454	3.85247	7.82363	316.547	17.5448	37.3912	3.84901	332.043	35.2354	1.76354	51.9465	7.60143
0.89_205.0468m/z	no	233.754	223.74	300.688	150.506	149.443	351.742	217.52	210.482	148.105	178.136	54.6542	61.4046	131.747	62.7893	45.615	48.3167	59.9323	76.7407	75.0385	26.4951	62.9355	73.3391	96.236	91.8943	116.203	104.276	196.424	249.151	156.441	369.41	34.2244	47.5675	21.4707	57.6112	13.6776	45.5615	85.4534	23.2097	57.5269	18.1179
0.90_297.1085m/z	no	178.624	127.925	77.5537	139.673	52.671	150.65	130.54	86.0459	121.298	82.1777	25.2408	43.4936	139.067	61.5138	35.7337	36.1605	16.9828	86.8422	49.2644	13.4897	52.8471	95.846	26.0768	89.4748	144.674	135.379	68.6874	210.567	80.3725	43.9871	22.0273	26.3244	29.0339	32.108	15.0396	21.078	34.1878	15.426	33.3279	13.1967
0.92_369.1512m/z	no	93.0697	276.571	186.658	292.515	231.565	226.616	333.115	255.307	167.527	249.39	87.8375	139.416	180.738	110.519	128.504	110.754	124.089	121.724	79.0927	202.721	114.302	139.907	64.7718	92.9983	128.699	169.559	99.0469	190.88	158.592	116.231	42.0351	47.9474	48.1226	34.4242	15.2202	45.4028	171.516	27.1052	77.599	34.4408
0.94_312.9601m/z	no	174.962	135.679	144.637	103.291	155.402	157.082	131.448	125.16	132.891	120.175	105.661	114.619	215.043	135.403	103.7	113.331	56.9797	137.447	127.654	68.334	183.904	213.019	111.329	185.099	222.992	187.577	131.669	230.074	191.129	150.106	224.358	286.62	207.529	241.367	92.0548	256.067	321.161	130.56	311.171	180.377
0.79_378.1321m/z	no	278.037	294.968	209.236	259.646	99.5165	378.616	272.884	198.301	310.931	277.686	69.3293	73.3858	329.099	138.091	87.1074	165.249	59.6826	176.871	117.571	77.9974	197.221	612.875	76.0254	187.135	110.892	226.994	146.603	460.621	278.238	90.0159	95.5541	190.539	129.111	188.708	57.0924	287.704	202.437	63.5956	286.768	127.148
0.64_409.1741n	no	104.727	201.95	98.259	155.27	82.5307	288.543	231.999	142.386	182.292	150.045	97.7625	284.496	268.549	264.128	102.384	127.646	36.4327	290.878	204.908	99.4773	131.595	262.272	96.2347	266.161	106.471	135.515	267.539	205.724	228.212	114.319	6.92707	13.9904	18.3261	24.1571	11.598	28.8651	19.5364	11.6794	14.7119	12.9142
0.63_295.0796m/z	no	103.301	94.8503	63.7538	95.7606	81.684	125.013	69.4979	105.758	123.559	67.7519	61.7493	71.5528	73.9634	54.9859	50.6229	67.6216	63.8488	67.6907	61.8322	53.062	55.9817	83.5115	66.836	61.4421	56.2387	72.4787	55.5557	94.4925	86.2314	77.3197	169.833	213.328	221.56	213.556	290.414	202.569	200.775	335.37	214.538	263.352
0.63_136.0520m/z	no	76.2147	86.019	120.985	81.608	120.59	114.318	85.6895	125.7	64.5109	64.6758	43.5595	75.7098	170.032	34.0587	64.0475	51.2645	68.4863	64.8203	68.1409	36.6122	36.8793	37.7585	27.2343	28.4716	50.3297	41.66	34.3645	67.6236	35.1431	39.6392	19.0137	28.4407	27.7316	20.2895	33.5548	13.0867	25.9643	14.0542	19.7646	20.4108
0.58_104.1066m/z	no	12.518	33.3313	36.7131	24.9356	45.7397	49.9882	39.9358	37.2194	28.9581	38.7345	24.9751	42.1009	29.2322	22.6103	31.8251	28.1824	32.9946	37.3878	29.5	28.9795	17.9034	19.8821	21.0356	21.9971	24.383	22.1153	20.873	20.001	15.8951	16.2575	59.3401	49.0785	71.9218	88.6592	66.242	30.9611	107.163	48.5457	67.8543	41.1974
0.58_112.8951m/z	no	13.6329	12.891	18.8259	15.1671	17.3708	17.9069	12.5765	15.409	20.4215	16.666	10.5935	15.9367	16.4263	12.7195	16.1812	18.0826	18.4227	12.8685	14.8087	13.2534	12.2333	9.3078	15.5691	21.1917	15.3017	13.7579	7.8162	9.88346	12.3074	9.57421	19.0147	25.2671	21.0321	26.1799	17.2416	18.4213	18.1538	19.7116	27.4863	18.6939
0.58_122.9239m/z	no	38.7542	55.347	34.727	51.1477	51.6534	51.9387	49.6449	53.9627	48.2912	39.404	22.2153	51.6011	35.7178	29.3473	55.3855	48.7196	40.259	34.5286	38.8408	33.6432	26.1557	25.0297	34.4764	39.8043	35.2044	27.5818	19.4107	34.6497	35.5004	38.2336	42.0318	57.8941	47.098	61.4031	50.6364	42.7111	72.0444	49.8462	67.1377	52.765
0.58_126.0216m/z	no	21.7904	53.4172	49.5576	44.5627	51.7782	42.4716	41.4925	43.5013	38.6239	47.4936	16.9593	46.9331	37.9518	30.8997	37.74	32.3951	53.473	44.7896	33.4027	37.9007	11.4927	13.6905	31.2774	13.8362	19.1869	18.8864	18.2809	15.78	26.3314	20.8562	25.8665	35.3107	108.735	63.1391	50.8451	53.2069	68.8868	36.3085	73.0193	42.8667
0.58_285.2165m/z	no	235.407	177.236	205.831	150.71	326.355	297.824	295.144	292.943	210.962	372.889	75.8275	149.208	59.8717	67.9517	296.492	204.381	238.577	200.47	57.2912	133.103	245.234	258.041	155.472	401.83	191.362	309.896	438.413	208.593	188.431	361.124	26.5297	75.5318	33.474	52.6254	18.6078	40.1249	61.6392	12.9932	50.8642	10.4837
0.58_296.0654m/z	no	18.8387	72.0925	65.3541	81.8409	72.0584	114.723	61.7612	75.7768	40.8533	89.919	5.8396	53.2393	39.8868	23.0705	19.0444	41.21	16.1019	20.1906	23.2932	17.9407	15.549	14.7994	15.5421	15.6656	20.5066	12.5385	20.628	11.9617	22.5541	20.85	75.0137	75.8674	200.358	309.506	191.821	57.544	578.094	107.974	214.174	95.6352
0.58_381.0790m/z	no	53.9971	239.01	216.747	351.565	225.967	243.536	217.691	168.41	134.495	235.615	38.4086	125.715	120.786	67.8229	92.9909	79.3697	120.726	60.36	60.622	60.6297	70.3137	42.0873	42.5876	87.1194	49.5857	44.0009	83.0651	74.5958	53.1294	74.1923	94.0026	107.801	232.696	227.321	217.39	151.235	475.522	173.956	253.584	85.9463
0.60_116.0701m/z	no	154.59	444.127	280.494	363.252	434.502	404.6	336.566	414.092	289.346	397.268	109.859	310.282	235.39	164.955	180.422	197.847	259.953	353.139	350.916	288.187	120.729	97.6057	114.792	151.395	157.032	115.38	177.83	114.555	174.991	115.633	88.9362	105.226	354.386	180.505	258.469	177.319	242.652	136.109	160.27	98.2086
0.60_177.0375n	no	66.7243	113.614	97.8137	104.301	118.29	135.086	85.2475	142.462	103.644	105.707	48.9241	123.733	88.2783	75.369	91.5904	92.1921	103.341	78.8555	92.043	83.5948	49.9361	36.2216	56.2165	72.5096	57.2183	62.4524	46.5089	52.5386	51.3699	44.6871	38.5907	47.0429	75.1464	59.1831	74.9748	49.9356	71.9134	61.3609	68.3226	36.2345
0.60_202.0455n	no	4970.72	14838.4	5994.26	24180.2	9305.24	4578.05	5243.56	7064.32	6149.96	14733.8	7435.75	5886.89	11217.5	4427.96	3010.29	5634.24	6061.39	6397.39	6290.53	5768.68	12351.1	3408.15	3942.43	3920.09	4375.54	2271.86	3957.13	3538.53	3938.32	9990.73	4999.82	2663.82	7733.32	7216.67	6742.94	3334.39	14281.8	4079.15	6672.47	2297.82
0.60_218.0188n	no	936.623	2751.2	1343.68	3725.58	1808.39	1065.48	1089.89	1535.74	1130.53	2593.02	903.535	1219.61	2199.06	743.458	506.14	1045.15	1123.01	1024.55	992.834	925.396	1809.68	562.298	583.525	695.822	683.093	327.018	576.511	592.229	543.343	1467.15	948.833	547.467	1410.22	1627.47	1476.79	685.932	2786.21	833.056	1407.32	414.728
0.60_224.1154n	no	1019.76	1196.15	1381.61	1986.51	1356.82	1002.96	1327.89	1147.57	815.368	925.18	609.83	1874.61	1787.77	1339.36	1367.72	1175.9	1094.63	1328.99	1811.21	1157.34	638.278	976.197	739.431	1049.58	708.595	632.43	742.142	992.654	1771.83	856.271	408.772	791.68	848.137	571.905	582.647	1227.39	1403.93	608	1545.23	685.398
0.60_246.0520n	no	69.5382	252.335	90.9358	242.96	164.602	76.3191	113.908	114.449	95.4522	257.164	125.542	126.554	227.055	92.3448	72.2492	99.3859	116.166	177.87	177.794	183.232	202.78	62.2466	83.1287	67.0157	89.8931	48.5576	93.426	61.9099	97.1444	154.901	145.17	95.7168	339.901	173.447	204.853	120.004	215.303	105.227	126.131	82.6505
0.60_263.0827m/z	no	97.4664	165.825	147.138	227.612	158.077	142.16	130.624	144.832	108.61	174.853	109.66	183.024	201.035	109.609	115.777	145.143	131.972	148.497	161.072	114.456	149.913	101.101	90.6172	85.4099	105.526	70.3988	92.3861	78.6274	117.054	165.048	96.5101	86.642	132.549	110.233	113.277	94.6688	206.697	79.0877	157.36	81.1258
0.60_282.0255n	no	125.09	321.015	120.356	423.959	192.351	109.304	127.283	199.358	147.363	286.747	133.468	138.327	238.45	75.0723	99.639	119.005	143.508	159.917	125.474	139.804	221.722	77.4152	66.1591	91.7917	84.6555	47.875	79.8581	59.0791	94.9449	170.803	102.783	72.5259	172.998	168.03	158.52	84.6753	276.903	100.46	174.876	56.8363
0.60_304.0077n	no	104.103	219.107	133.765	260.078	165.786	145.731	146.289	166.424	136.016	185.108	116.898	155.957	211.739	105.281	111.483	145.934	131.472	142.918	152.133	135.002	162.857	84.4716	63.5381	73.7878	102.018	48.1201	93.3836	81.2299	84.4349	145.757	88.4414	72.5422	114.147	111.377	114.038	75.4353	172.523	87.5203	93.0668	72.3997
0.60_306.0802m/z	no	78.4006	128.797	118.9	78.2275	106.531	128.509	125.18	151.224	85.9168	73.9849	77.0165	149.022	145.109	115.442	158.847	132.782	117.886	152.357	144.306	103.096	57.2805	79.8087	54.9699	63.2483	69.6059	81.2511	68.68	100.036	84.7921	55.2721	68.0307	99.1636	157.224	112.468	80.7993	124.435	190.054	99.1195	213.665	72.404
0.60_383.1149m/z	no	147.886	1826.61	260.656	4238.03	691.339	256.529	237.943	432.145	274.351	1957.31	271.403	376.67	1049.91	143.151	53.4469	333.723	323.355	290.935	215.521	199.499	922.617	84.7846	67.2958	115.83	118.097	33.4987	121.011	72.111	73.2409	553.992	150.265	49.7581	549.041	436.65	341.215	92.3419	1568.82	111.456	383.904	40.3862
0.60_389.1324n	no	454.198	248.822	266.954	299.366	187.548	315.204	256.614	261.695	325.798	326.592	102.667	180.888	541.236	255.751	138.943	213.329	45.805	327.251	140.218	63.3165	223.821	402.712	99.6911	310.223	405.264	217.958	314.068	656.644	307.813	164.642	60.6969	66.4672	94.8879	57.3015	47.2164	104.421	61.0549	43.6148	100.392	47.206
0.60_397.1308m/z	no	8.87672	87.2201	31.7205	96.4414	29.1436	42.9984	30.091	52.5641	24.0055	86.3447	4.23289	15.016	16.2782	2.79894	3.35978	9.21621	16.1041	9.98747	4.36718	6.72463	35.0765	6.45364	3.91094	8.49054	10.4555	3.33977	3.17319	1.79221	7.45869	25.8887	6.96506	6.18168	26.6742	27.5694	12.4632	2.40758	70.268	4.74446	15.075	1.43403
0.60_421.0617m/z	no	1.64095	30.385	9.26804	98.9936	13.6806	4.42108	13.6441	8.16407	5.54445	48.7762	2.89044	4.53453	26.7743	1.86811	1.12164	4.7661	3.69613	22.2398	3.6072	2.29619	14.1361	2.57127	0.267903	0.91709	8.02275	1.18839	4.36502	0.0136662	4.59868	11.7765	4.05927	2.54144	20.5346	6.91761	1.26323	4.13421	31.5221	0.512888	5.10549	1.95498
0.60_471.1310m/z	no	28.7924	64.2996	26.9976	110.592	47.3618	37.461	37.9266	36.1334	19.5996	61.5398	23.483	19.1855	83.4242	7.66984	8.39514	17.3503	17.3763	14.7593	19.5915	15.0039	19.2976	7.4378	7.80953	5.71096	12.1009	2.57691	6.00772	11.173	7.40803	24.022	5.98291	6.08163	20.7687	11.8211	17.348	5.8525	29.4575	7.6117	6.60846	4.1227
0.61_215.0159m/z	no	69.2239	67.0014	37.9019	41.77	43.0584	39.409	49.088	39.3414	33.8578	34.7566	57.3268	77.1729	76.7569	75.9153	73.27	44.7564	77.0197	133.048	112.79	94.4898	49.7139	56.6155	49.0901	42.9888	84.4643	53.4006	61.576	77.303	127.784	64.3791	42.9021	60.9851	98.5412	33.0571	22.7889	41.9988	45.414	18.5623	50.0374	24.8328
0.61_247.0428m/z	no	15.8893	16.9121	8.55747	16.0963	17.246	9.26538	7.71455	8.35139	13.1736	7.42547	19.4504	57.5964	63.7467	70.2184	28.683	26.4867	51.0103	43.3327	63.73	62.0366	22.1446	16.2486	14.1279	13.9306	27.1132	12.0065	12.0304	26.1542	45.3691	17.1347	64.2977	47.3432	96.3967	38.8469	41.3811	39.1495	58.9417	75.9983	37.5498	35.9715
0.61_240.0773n	no	12683.9	5020.7	6577.59	7593.47	4177.45	7212.73	6431.01	6229.93	5969.88	7117.76	823.63	1403.95	3922.19	2790.88	1200.66	1619.06	751.987	3564.08	1289.61	811.522	2035.5	4238.06	887.973	2626.34	2450.61	1760.4	2667.94	4749.85	2990.67	1207.81	2576.28	3129.07	3812.52	4529.79	2109.48	4900	3508.77	1704.14	3851.04	2166.31
0.61_267.0964n	no	311.211	342.453	273.188	280.837	313.609	338.308	277.994	348.424	355.333	311.073	245.319	403.589	435.73	333.127	342.757	320.659	303.209	358.606	321.813	316.464	253.842	448.704	187.859	266.851	283.794	398.439	206.18	353.421	378.616	252.949	280.701	315.652	339.185	311.323	194.774	273.832	355.271	189.955	276.546	227.175
0.61_291.0720m/z	no	547.416	512.731	754.139	550.533	699.434	724.627	679.672	773.228	445.939	433.805	439.257	639.024	1210.65	501.932	564.135	421.877	322.092	501.474	455.861	363.387	362.724	596.172	292.857	324.032	351.48	512.568	299.064	601.191	492.774	337.507	150.627	197.231	238.964	185.925	220.837	170.294	167.484	118.314	156.035	173.65
0.61_404.1555m/z	no	189.543	147.809	68.4111	76.9197	129.422	143.352	125.858	78.5285	118.723	147.796	63.3628	83.8009	211.117	51.6777	70.1292	41.4375	6.47906	104.995	51.5506	21.1526	59.7606	137.316	38.3444	77.1225	178.446	84.4606	71.3379	279.76	113.029	79.9528	8.63063	10.4801	8.4979	11.1611	11.3542	20.2035	15.6018	11.9542	26.103	13.5793
0.61_418.1702m/z	no	160.42	113.024	79.1427	112.013	71.9797	125.143	88.1161	83.6389	132.62	103.651	48.8072	75.466	207.443	119.494	89.647	70.4497	35.1014	158.335	58.9377	32.2097	54.5686	89.0366	41.174	88.9417	140.076	89.8599	76.989	200.414	118.72	76.9459	14.3866	32.0776	28.3653	27.423	12.1666	29.1697	27.7907	13.2726	41.0055	1.65537
0.94_380.9474m/z	no	160.267	122.193	137.198	97.0806	171.159	134.547	111.194	129.347	125.444	92.6038	96.8115	103.509	148.362	127.201	103.771	89.4226	50.1144	120.187	126.91	61.887	159.732	206.035	110.426	165.42	201.193	171.017	122.365	185.045	157.54	151.452	191.046	264.417	196.322	216.941	97.0247	210.303	313.076	106.586	259.712	160.88
0.96_200.0058n	no	139.829	87.6604	115.602	77.8684	141.815	149.142	101.347	101.111	82.8166	81.6647	69.1065	65.512	149.376	88.0501	59.5571	79.5336	26.2266	73.5816	81.9478	33.2301	129.078	266.867	66.1176	125.477	213.545	171.609	102.438	194.218	134.825	108.939	122.521	208.565	130.253	150.867	45.2793	148.88	224.306	83.3089	206.571	101.933
0.96_261.9762n	no	180.959	119.365	125.432	71.3322	142.956	143.223	107.297	99.404	99.1362	98.9497	86.0554	96.9912	177.544	83.5692	77.2409	83.1532	22.6118	98.9741	98.2989	47.3622	137.772	251.434	96.8558	131.573	212.167	191.181	129.391	221.802	156.84	111.187	139.608	216.666	154.54	224.833	55.869	211.547	254.673	79.5686	239.421	122.242
0.96_355.0090m/z	no	46.3813	6.73389	14.74	2.33116	57.2626	35.0405	24.3748	15.2303	13.2248	7.84172	9.63532	3.77955	37.8496	13.1241	11.8024	9.59643	0.0450775	10.5056	5.01446	3.19087	23.5811	114.501	9.29535	26.4517	77.3275	32.9923	18.9016	70.0475	30.1758	16.1086	10.9131	32.1214	25	31.3971	2.10784	29.8789	61.1955	11.1272	45.2794	12.3635
1.14_394.1271n	no	46.8632	68.9263	127.657	43.3085	202.414	133.485	140.877	81.9526	23.1111	79.6213	85.6969	154.734	236.752	78.9826	94.5356	35.2414	50.1671	121.338	63.9488	26.725	149.333	249.649	49.6515	130.102	147.881	157.183	193.119	264.328	298.987	136.796	4.86742	8.91874	5.80526	6.31336	4.46271	5.25376	8.26146	1.87125	7.03426	1.74279
1.14_378.1598n	no	45.385	60.4468	96.1583	29.8217	173.994	113.731	141.987	63.0387	19.2395	60.5594	55.4726	159.305	230.075	79.2678	65.6135	37.6556	27.2192	106.697	56.4121	40.555	136.949	215.555	50.6076	115.219	131.278	143.883	193.042	245.139	343.699	146.947	7.25196	7.70661	2.7494	5.74887	8.5334	11.8216	3.94228	3.58762	2.43664	7.11329
1.14_386.1240n	no	13.5807	52.7332	83.3678	18.1958	194.946	77.456	167.665	44.0192	16.8334	44.6256	26.2704	94.5944	189.547	38.017	22.7787	28.1537	25.2463	93.1288	37.1557	14.8858	98.0458	154.983	31.1076	74.9432	93.5561	72.9203	103.836	133.448	257.2	105.696	16.1779	11.6613	11.6053	12.757	9.541	8.39914	15.8444	22.1507	20.8102	11.4299
1.18_192.0653m/z	no	182.15	260.325	221.837	216.163	121.499	287.98	219.256	181.674	214.221	346.483	73.2028	126.357	284.427	252.563	122.546	182.516	135.565	265.063	110.558	74.2513	125.565	125.06	71.5778	149.447	173.134	109.834	139.001	250.36	164.901	129.949	104.064	93.3174	151.572	126.174	77.5911	91.2111	114.352	80.5412	166.022	115.918
1.21_437.1125m/z	no	425.33	277.781	252.605	291.232	351.205	480.992	399.126	386.403	273.418	342.201	104.904	127.093	259.391	155.948	104.52	97.0294	64.5036	140.572	56.3394	61.2951	134.42	272.297	68.9988	103.697	157.81	198.881	147.121	213.57	228.545	174.369	76.0833	246.596	87.6823	179.217	15.6447	107.565	400.079	30.8772	264.735	57.1901
1.22_269.0947m/z	no	406.243	328.91	214.296	274.691	307.636	490.422	483.871	429.408	258.462	394.036	117.031	85.1995	201.744	147.04	104.073	106.961	80.1538	160.822	93.7004	97.6766	91.8996	191.431	60.4186	88.804	112.034	150.063	95.7719	163.263	169.41	95.5156	89.4432	217.473	130.103	182.431	61.7731	128.116	339.94	81.3541	271.417	104.826
1.22_399.1507m/z	no	515.95	408.411	235.565	333.519	444.45	715.362	631.368	545.847	300.924	467.546	122.702	105.852	269.697	170.346	130.619	106.71	52.5334	180.229	80.1493	56.4101	99.5831	253.994	61.1488	116.55	149.944	202.777	158.401	258.705	251.719	133.638	62.8699	247.55	121.108	173.017	31.7775	153.619	411.845	52.7871	314.734	61.3929
1.22_421.1393m/z	no	4704.08	2989.45	1988.67	2910.99	2948.58	5211.45	4069.78	4312	2887.28	3902.07	789.163	477.799	1662.72	1182.44	980.33	707.693	385.724	1020.84	511.46	261.158	736.653	1641.51	226.641	463.537	832.452	1306.19	659.862	1579	1180.42	605.542	623.502	2307.49	752.731	1689.97	178.962	1028.53	4154.23	324.81	2905.14	473.195
1.25_160.1099n	no	17826.7	32425.7	47757.4	22581.5	51566.1	36025.5	51712.4	35702	12240.9	32197.6	24413.3	44262.7	85341.6	33972.2	25096.6	19725.7	19472.8	45054.4	34073.9	29406.9	35349.7	59471.1	22705.7	42314.4	43431.4	53500.9	54515.3	62147.1	84421.7	43850.2	3378.26	6228.28	7872.44	6973.75	1972.59	7381.48	11474.7	1930.96	8193.83	2668.49
1.25_263.0797m/z	no	98.3366	150.087	184.013	119.838	181.808	155.316	156.452	152.82	84.1429	125.635	100.59	162.328	229.226	162.596	143.238	104.055	113.192	133.188	150.906	130.461	135.488	181.059	102.644	147.856	173.24	191.477	185.724	187.207	234.951	183.039	42.2932	74.1288	52.8459	68.6586	40.5752	54.1039	101.143	33.2048	68.0473	28.7614
1.25_343.1981m/z	no	146.157	319.126	505.349	197.292	533.866	374.209	567.639	350.263	75.0912	286.084	191.201	447.495	1116.94	343.315	215.451	171.496	175.816	452.869	305.072	249.229	344.118	706.812	174.64	467.842	495.697	670.402	676.916	689.011	1094.59	483.002	44.2098	44.9922	42.9647	59.0919	46.5602	57.6166	88.7832	41.1083	59.8885	31.5387
1.25_376.1764n	no	232.544	502.848	811.571	323.764	825.467	566.822	859.368	572.8	141.884	448.178	316.432	719.521	1621.72	560.438	346.662	260.762	279.58	701.727	471.25	408.766	539.925	999.732	296.873	738.196	722.631	979.344	893.746	1024.15	1435.23	764.486	19.18	40.5425	71.8624	68.1659	21.1406	69.0435	143.633	33.1173	86.989	25.4366
1.25_364.1815n	no	678.138	1667.12	3142.71	1099.4	3218.36	1887.92	3188.21	2015.95	380.033	1596.74	1055.56	2893.88	6726.25	2091	1078.22	823.883	797.666	2253.73	1385.38	1145.72	2032.25	4463.57	883.134	2878.96	2756.25	3866.37	3337.29	4451.69	6078.84	2869.04	53.507	142.866	153.476	146.363	26.6851	153.21	394.95	36.5361	233.75	42.4722
1.25_380.1472n	no	489.75	719.562	1121.22	586.907	1135.22	900.007	1108.36	834.995	280.297	699.376	509.168	889.225	1645.85	769.242	517.599	391.423	424.034	857.598	597.075	535.134	752.424	1286.89	444.932	985.156	982.129	1217.43	1110.67	1266.26	1477.8	992.746	33.4641	144.448	104.014	133.81	18.2675	115.654	285.225	12.948	183.958	27.724
1.25_408.1904n	no	50.135	208.75	309.547	98.257	431.644	212.199	476.188	212.039	31.2278	199.23	100.35	313.029	917.243	186.758	116.678	69.9414	59.6247	338.606	183.513	178.287	211.757	444.101	86.8936	271.892	297.503	420.286	519.627	507.557	933.66	300.431	14.245	28.9452	35.0839	28.596	21.2357	24.0345	47.5847	10.1274	17.9604	14.8721
1.25_448.1350n	no	261.461	388.587	495.78	358.416	496.24	443.811	489.652	444.731	197.576	402.169	367.567	451.422	531.566	457.653	348.081	348.105	310.049	410.295	371.504	380.1	396.299	464.337	314.724	481.378	491.548	453.618	411.699	462.893	496.853	478.233	24.9072	93.5155	80.7157	85.7254	10.7077	80.0928	185.647	9.35363	119.806	17.7881
1.25_432.1699n	no	191.478	294.622	326.096	229.004	314.076	290.287	271.159	274.324	138.502	266.968	260.073	320.12	317.514	282.934	234.944	194.517	210.801	268.722	240.656	255.167	266.139	286.576	208.492	326.11	313.159	285.539	296.271	315.49	307.889	345.685	16.264	46.9789	40.9354	70.8885	16.595	44.0078	121.248	10.7146	80.4547	7.02409
1.25_557.2296m/z	no	77.565	230.045	352.695	125.185	378.214	237.069	418.498	240.683	29.3256	195.154	109.71	337.485	721.4	231.377	132.96	92.8154	68.8106	283.772	161.264	171.258	217.288	530.294	100.106	378.312	321.422	484.152	476.581	541.666	740.936	332.958	7.85482	8.99547	9.59608	4.69547	2.34701	10.021	30.1432	11.6663	8.4619	2.62315
1.25_722.3478n	no	594.585	1515.17	2896.49	894.768	3011.34	1807.67	2831.77	1684.11	563.33	1386.45	885.555	2657.26	6062.47	1923.2	974.198	784.942	695.403	2034.75	1241.2	924.238	1734.85	4388.03	854.138	2790.45	2536.36	3718.88	3135.51	4167.28	5518.63	2522.42	547.353	615.391	589.168	664.65	467.842	646.843	665.579	442.256	564.911	462.964
1.26_284.0544n	no	465.227	547.652	606.625	476.036	586.827	524.422	547.019	539.684	409.901	488.469	522.989	591.449	621.246	590.045	535.697	512.572	447.375	527.566	562.419	526.475	543.197	555.202	558.006	570.676	607.52	610.501	525.57	551.737	572.571	625.653	143.399	291.728	270.141	308.015	81.1065	289.027	431.132	97.9687	322.57	122.731
1.26_335.0383m/z	no	455.158	520.654	593.184	481.824	564.211	516.308	453.198	534.195	413.034	513.924	557.448	607.972	590.763	570.601	539.373	463.188	456.334	462.85	552.861	501.03	524.31	571.641	566.426	596.415	565.331	573.586	490.687	566.169	535.445	578.528	188.009	310.173	301.74	319.242	111.871	298.473	417.663	107.72	359.853	158.593
1.26_383.1480m/z	no	275.895	318.295	404.639	336.168	190.161	339.406	292.255	350.47	389.949	264.614	142.426	290.196	495.385	330.872	315.503	398.592	251.179	307.354	196.774	197	367.85	295.296	204.829	424.673	368.003	312.195	330.938	401.885	365.289	300.983	199.902	265.122	210.016	230.774	260.893	249.791	355.74	180.802	357.763	321.867
1.26_534.1331n	no	242.606	337.03	423.196	276.067	373.293	359.284	320.776	379.127	184	279.056	329.613	367.105	315.183	336.529	294.824	311.589	277.432	351.352	325.552	298.639	324.821	314.207	324.906	326.295	377.286	300.409	303.348	335.982	339.058	394.745	23.5363	60.9178	93.4792	70.5494	8.77288	80.9056	180.327	9.43106	105.326	17.5714
1.30_340.1278n	no	524.233	585.202	456.022	852.676	200.813	870.865	909.767	597.037	703.841	290.315	202.68	398.076	593.649	635.861	298.345	350.643	41.8218	815.151	417.306	133.985	408.601	546.766	223.597	1034.91	666.071	1135.79	794.66	1119.8	978.547	505.64	15.6336	12.1604	7.58377	15.6241	4.87754	13.2747	41.3529	9.72922	17.6321	15.3621
1.30_326.2682m/z	no	444.323	423.927	780.349	451.882	876.689	861.9	863.977	401.273	503.466	1364.07	266.368	382.565	105.819	92.1321	597.923	461.593	854.775	810.98	120.774	379.009	775.926	514.563	296.371	1204.26	661.645	846.639	1187.9	445.079	807.885	914.728	29.3144	59.2026	82.0752	91.0976	20.5199	55.6077	263.293	22.1313	157.189	19.5139
1.31_260.2003m/z	no	214.524	258.335	238.125	275.171	295.542	550.533	987.617	138.909	219.495	432.059	24.791	67.5607	56.3969	152.118	55.05	39.3947	35.6717	208.872	83.0455	34.175	105.518	128.063	44.6848	132.114	142.159	225.678	189.443	198.41	230.974	134.048	50.384	78.3888	127.003	96.2161	9.19455	95.0083	190.286	16.4382	199.138	20.4555
1.33_315.1099n	no	1054.39	1050.02	402.634	469.44	563.439	1158.42	790.863	920.96	708.931	767.127	250.872	160.725	502.762	240.847	286.108	226.25	89.9846	305.009	245.265	123.125	354.056	817.017	165.322	294.247	320.624	501.591	354.838	838.053	595.305	222.556	194.491	323.121	620.657	604.581	228.658	649.058	577.111	321.179	692.629	316.354
1.45_402.0940n	no	504.909	194.497	70.0852	66.5793	147.33	478.181	254.111	186.454	241.386	202.318	36.0296	16.206	122.931	27.598	43.9845	32.4369	7.946	38.3317	27.1451	14.6317	31.6564	191.074	14.9104	41.6951	142.259	57.4735	29.1361	413.076	142.184	36.4746	3.30783	14.3977	5.67001	12.5795	3.95022	18.3793	49.1128	0.566008	23.1039	5.41513
1.46_212.1641m/z	no	126.679	122.213	255.694	181.907	181.442	175.886	196.444	87.371	99.6473	156.548	142.466	136.842	80.3937	285.925	114.606	83.9992	172.085	201.585	85.9789	78.7667	272.686	269.485	62.8549	212.021	300.43	235.537	157.366	204.321	358.103	200.335	29.1888	22.1444	36.8436	26.593	26.1286	33.888	72.8219	30.4608	65.5565	29.0495
1.14_392.1396n	no	34.9834	80.7204	125.33	42.4335	304.604	124.485	235.917	60.3022	32.0538	48.7505	44.1218	126.848	274.794	44.9443	41.1721	23.5714	28.4321	104.523	23.9958	18.0813	121.87	201.983	36.538	87.1451	104.578	114.096	166.679	186.057	378.648	124.615	4.27008	2.31074	6.86413	4.03368	2.97147	0	3.98864	0.765553	2.35872	0.441431
2.84_804.4245n	no	3938.05	4356.14	2817.54	2723.49	4098.67	4884.4	4907.94	2281.34	731.489	3632.37	606.081	871.488	2616.27	1583.65	724.752	616.997	551.845	1953.98	763.46	458.666	1652.73	2456.26	598.427	2650.18	1322.3	1789.23	1604.54	2654.48	2248.63	845.249	851.778	1789.05	1912.75	2897.61	650.675	1321.26	2784.84	519.74	3148.4	633.154
1.14_284.0544n	no	110.816	93.6796	115.18	97.6572	121.793	108.282	79.3438	85.0113	47.392	90.8603	114.327	144.284	137.384	117.177	141.766	70.3378	97.6841	117.385	116.127	70.7335	120.259	156.768	88.4437	122.647	152.423	142.681	147.19	176.093	158.563	121.213	15.875	29.4474	39.1425	38.4393	11.1633	27.9152	38.3518	17.0381	42.699	20.1262
1.14_142.0989n	no	2211.95	2070.71	2704.73	1981.03	3526	2658.03	3078.39	2211.95	1075	2600.53	2717.42	3670.09	4615.28	2575.98	3029.67	1370.48	1734.27	3340.5	3106.76	1684.94	3323.56	5240.09	1869.17	3097.54	4294.38	3874.19	4121.71	5119.31	5999.79	3174.15	331.337	426.213	552.569	451.608	273.618	530.13	798.971	216.691	669.188	280.802
0.96_378.0976n	no	136.813	122.269	100.623	74.18	177.906	154.926	221.255	105.386	100.096	85.3543	35.4467	38.7624	142.629	45.4974	33.8267	54.4741	8.22328	90.0518	16.5505	13.4894	78.8088	149.829	32.1139	69.4274	132.169	103.159	81.4573	155.517	95.0278	62.3297	10.8548	13.0872	14.1654	19.2849	9.44461	23.2608	25.3399	6.21914	23.3548	12.1588
0.96_404.9857m/z	no	73.9369	53.0584	55.8174	21.9641	94.2307	89.1406	64.0148	42.3868	38.3057	40.7191	9.11335	11.7293	91.6435	34.6527	28.3982	16.2571	8.5515	21.6069	34.7914	8.57712	68.1372	213.189	17.2179	69.8946	125.229	88.4431	39.1225	133.84	106.087	58.598	37.107	109.678	70.3077	90.6254	6.72538	86.3265	131.01	15.3002	134.803	32.7534
0.99_123.0799m/z	no	236.904	281.41	315.86	286.202	287.944	297.179	462.028	268.455	188.576	280.645	255.657	227.74	389.871	219.496	210.897	160.266	130.716	319.152	156.217	136.562	210.543	313.952	136.888	220.461	258.571	249.492	231.306	390.015	249.576	183.676	69.6559	59.9402	78.7257	52.5127	37.0044	58.3317	64.766	51.0231	66.1579	66.017
0.99_158.0937n	no	2586.1	3585.37	3775.34	2737.8	4012.33	4312.19	6422.29	3450.38	1876.59	4299.33	3324.15	2744.88	5779.89	2378.33	2808.81	1266.24	1407.9	4613.06	2172.5	1549.27	2370.73	4260.64	1421.05	2323.77	3173.05	3441.46	3804.99	5718.47	3789.59	2162.63	571.869	681.594	789.507	670.436	457.389	663.826	822.434	512.545	786.568	518.336
1.00_200.1041n	no	23920.5	38661.7	29577.3	31622.4	37368.2	38160.3	72294.9	27834	19085.3	30918.3	11337.6	14562.3	33356.7	18471.1	14324.4	15539.1	11409.2	37002.2	11104.1	8582.48	16743.2	20968.3	10011.8	13721.9	19706.8	18573.1	17645.7	20303.8	22691.3	13992.1	1604.83	1668.81	2358.91	1740.11	1568.38	1805.55	2803.17	1648.46	2294.66	1551
1.00_326.2681m/z	no	389.229	335.844	784.157	488.478	875.574	895.011	833.921	341.633	403.215	1233.72	308.821	374.657	118.583	146.761	372.4	377.509	759.423	836.067	109.823	370.967	894.275	586.726	256.244	1147.19	656.727	821.516	870.397	540.695	915.47	889.16	48.7948	139.935	122.227	134.256	22.2834	90.5877	261.826	25.3248	175.936	20.9004
1.00_423.1943m/z	no	105.601	224.908	114.838	167.585	179.771	198.327	633.251	127.027	85.1725	179.976	19.1912	50.2281	145.62	51.707	35.9158	54.5543	16.1191	193.914	19.2688	6.42719	40.2873	67.4575	17.806	33.213	75.6434	65.9065	50.6604	72.3181	69.2528	24.2028	2.32245	3.02108	9.47836	3.52778	8.26906	12.4944	4.99491	4.14244	2.79582	5.14555
1.00_431.1857m/z	no	138.749	221.115	124.211	140.033	190.261	208.158	634.459	132.839	109.983	188.032	57.0658	51.8847	133.526	61.7962	67.0814	54.2045	34.3603	251.405	36.9996	32.6658	62.7143	73.5342	43.86	31.5379	66.4244	57.657	85.5085	108.409	85.3951	56.2441	27.2342	22.2248	24.545	33.5602	25.0697	39.8106	28.9083	17.5941	31.1684	23.375
1.00_433.1989m/z	no	43.3945	114.632	34.0425	58.3593	109.788	89.0671	388.54	54.6124	39.9275	89.9672	19.0487	22.8784	61.4559	19.2908	29.1073	15.2539	3.37884	96.2562	9.65709	12.0357	23.5305	19.4512	3.38687	19.7049	20.9407	10.089	16.2579	25.0822	35.0161	19.7973	6.29309	23.3853	3.35441	12.5739	5.36433	18.3631	8.36999	7.03853	4.72354	5.71367
1.00_444.1710n	no	363.822	679.517	467.831	577.482	632.248	565.364	1654.33	440.652	229.328	496.594	98.4368	162.498	559.086	248.436	139.603	190.661	94.5514	533.23	89.0157	51.223	200.606	307.719	70.8265	153.251	289.305	236.796	206.882	228.46	259.932	171.541	24.0085	28.2066	18.5126	16.8366	24.874	23.046	19.53	25.8081	26.177	27.813
1.00_577.2044n	no	2407.23	2834.51	3692.3	2967.25	963.735	3067.21	2408.24	2766.19	3583.8	2435.1	1019.86	1985.57	3644.88	3150.4	2121.89	3030.44	1971.09	2397.32	1256.2	1362.54	2675.09	1754.96	1230.15	2724.28	2857.78	1656.74	2419.66	2633.82	2160.74	1884.73	2674.45	2950.62	2834.69	2618.2	3640.44	2781.33	3151.38	3614.13	3788.73	4201.42
1.01_245.0755m/z	no	516.862	665.89	586.419	642.681	696.685	625.381	864.772	533.128	395.55	542.839	289.452	375.274	633.072	489.467	311.942	408.09	281.265	569.756	258.838	223.978	442.229	472.357	286.505	321.477	472.684	414.762	329.165	470.844	456.796	332.005	38.6237	45.6967	46.189	43.4024	35.0594	32.7464	88.4886	35.9514	76.299	32.4994
1.01_302.0673n	no	197.963	233.54	230.111	218.348	270.112	281.979	393.139	199.824	182.76	221.071	115.056	145.596	250.192	158.334	138.926	139.261	129.315	243.884	124.871	89.5139	167.497	175.24	117.661	143.536	167.55	146.945	156.03	179.033	203.114	144.521	20.5565	38.0297	44.7847	28.3682	13.3413	27.2315	38.9288	23.4462	37.4904	24.9581
1.01_306.0385n	no	307.789	364.286	382.158	373.591	362.134	330.465	377.721	340.648	265.666	311.017	241.025	281.896	336.381	356.78	280.307	320.624	251.939	339.669	201.913	154.086	285.822	311.157	225.919	294.783	302.43	265.071	213.194	281.61	302.706	272.294	30.4034	39.0515	53.8311	47.0468	45.468	60.2319	61.388	42.4921	58.6651	37.8584
1.01_313.0603m/z	no	118.822	138.11	138.385	123.881	132.942	128.709	128.09	109.965	98.4562	100.582	79.8808	103.932	132.655	128.587	83.4007	110.27	75.2483	144.776	62.7115	57.9466	93.3377	114.089	66.1234	103.591	103.082	110.071	91.2755	106.765	122.124	103.538	4.99594	9.10335	13.7103	15.1271	9.33474	17.1574	24.3108	8.24251	15.5821	8.43258
1.01_439.1629m/z	no	76.1409	141.823	110.779	134.538	151.139	132.064	355.51	81.3698	38.3113	109.907	21.8665	42.5994	111.57	54.6807	36.3267	42.8219	18.6916	136.721	19.2595	11.9362	41.6336	80.4606	10.4665	25.5387	58.1339	54.4918	52.1361	70.1748	60.5361	36.4875	6.34585	1.19557	1.65338	0.261084	2.38897	4.26917	1.40209	0	0	3.01192
1.01_460.1370n	no	160.668	279.091	227.742	246.809	299.769	273.941	490.745	222.121	115.283	220.998	56.0435	95.578	240.997	133.906	67.468	103.917	48.6382	233.072	34.2637	29.4673	101.685	146.276	48.1394	72.6467	159.101	135.47	119.546	141.17	149.69	82.6391	3.75107	1.29697	7.15727	1.88413	0.704109	6.28081	5.13811	0	7.13908	0
1.05_202.1200n	no	15922.7	25229.9	16386	22513.9	22405.8	21849.7	37354.7	17602.2	19985	18826.2	8882.25	10048.7	17956.4	15094.7	12487.1	10518.3	5813.63	19221.5	6827.08	4931.74	8331.49	11985.8	5539.45	8673.95	9534.38	10079.4	11011.9	14729.6	11134.1	7875.01	741.898	1057.05	1052.77	1173.97	626.184	1067.63	1646.85	681.4	1363.47	685.918
1.05_264.0944n	no	1388.54	1759.57	1467.64	1825.05	1721.05	1708.28	2194.71	1432.62	1542.84	1519.5	827.441	937.704	1464.07	1251.68	981.796	935.157	624.03	1428.21	639.778	457.613	776.338	1089.64	602.236	855.302	927.232	951.694	906.267	1254.62	1005.18	751.716	184.501	214.043	158.681	189.301	179.678	184.148	251.768	200.565	202.633	187.361
1.05_308.0540n	no	534.071	652.525	527.294	688.139	563.037	585.613	644.557	519.655	609.842	533.697	376.34	374.356	508.765	511.555	441.295	415.401	304.341	467.324	246.323	237.878	357.212	366.679	257.217	365.824	377.149	373.145	340.863	445.287	344.805	296.645	105.189	129.934	101.692	128.755	103.409	112.844	116.547	116.971	120.236	128.186
1.05_376.0411n	no	399.815	488.333	375.475	481.122	383.509	361.085	437.309	377.147	437.349	380.834	278.429	300.865	368.12	383.42	292.163	300.038	215.887	342.799	191.432	167.509	232.025	296.672	182.644	257.221	243.664	260.573	261.233	324.15	221.46	217.602	63.7224	66.8375	63.9134	83.4076	49.3368	76.4171	77.4178	64.0909	74.2024	48.136
1.05_449.2084m/z	no	59.7938	148.571	66.5138	103.406	98.9428	115.029	140.991	81.1231	95.4634	83.3474	17.4895	34.1972	105.142	79.6517	55.1327	31.1104	7.57465	73.8564	8.66638	3.10664	6.81393	27.1996	3.55912	13.4601	25.3937	22.7927	29.617	58.2998	35.3056	16.9945	0.959256	2.50382	3.3896	1.87199	0.873073	0	0	0	1.2018	2.03869
1.07_205.1404m/z	no	215.564	271.72	197.798	234.318	271.611	341.701	533.23	243.837	218.331	256.611	75.7383	108.967	173.448	136.191	100.55	91.6099	67.4539	147.376	85.1423	66.7846	136.757	136.134	113.518	211.671	215.17	202.503	163.179	268.86	305.086	174.077	25.9201	37.9979	47.8627	54.8049	26.5628	23.811	45.5791	31.3797	54.3428	27.989
1.07_399.1415m/z	no	21.0203	31.5482	30.7332	9.01119	42.3674	21.0971	37.7453	20.584	15.7384	13.4426	12.609	12.1457	25.4958	16.3881	15.39	10.1978	10.4121	26.2094	9.60474	3.91154	15.2607	56.0934	4.19889	24.8525	34.408	13.9971	9.38171	35.6324	30.5412	20.7742	4.3018	3.67836	6.4049	2.13551	9.32604	2.33259	4.51051	1.67371	3.73066	3.67331
1.08_123.0435m/z	no	5611.2	4561.26	2831.86	4117.94	3706.51	4290.39	4196.68	3418.46	1559.53	5009.49	235.922	135.384	441.176	281.347	391.931	153.161	134.591	266.424	249.673	121.409	115.088	353.863	147.979	96.2376	325.258	283.001	174.355	332.229	141.12	160.032	3558.99	5255.55	6150.12	5076.48	1362.12	6684.1	8134.16	1286.62	7992.65	1742.48
1.11_255.0620m/z	no	138.711	94.4661	70.7366	114.382	130.56	102.056	158.368	68.2022	80.8277	100.019	28.1501	30.2586	117.551	62.0598	37.4783	24.1915	7.40631	77.0338	17.9333	12.6519	39.6794	103.071	23.3117	50.8511	74.8986	71.0722	51.4691	123.001	51.629	28.7667	2.51389	9.93245	9.57061	4.38461	4.19451	3.52011	9.23373	10.5986	5.38775	5.95149
1.13_137.0592m/z	no	453.337	446.832	655.847	558.941	435.051	899.347	686.224	385.821	373.327	475.753	135.406	212.855	510.411	297.139	193.228	185.305	175.581	385.018	324.791	148.895	309.042	266.644	218.577	274.309	354.068	370.464	359.679	376.553	562.504	293.149	196.644	244.149	313.46	263.037	75.0227	127.846	356.796	79.9529	211.089	102.287
1.13_258.0451n	no	122.65	194.521	282.579	132.61	403.53	265.366	315.87	186.169	148.813	182.769	190.532	314.198	371.404	238.457	173.522	192.174	165.296	230.362	157.68	131.853	290.798	325.539	174.258	274.707	240.019	250.965	295.736	309.714	389.122	305.302	50.0662	40.0447	45.0273	31.5053	28.3798	42.8334	47.5168	24.3896	44.8836	42.3587
1.13_436.2678m/z	no	83.7862	314.054	50.1028	109.014	120.285	184.752	178.495	414.419	315.608	145.231	26.8516	30.7353	34.1468	6.86311	213.353	141.583	52.3554	73.0773	14.0549	27.0821	16.3758	18.4921	8.7269	20.3968	12.197	21.6391	16.8734	12.9716	19.2314	22.3468	7.58358	8.86458	5.92269	8.07582	7.24341	5.19959	13.3708	11.0056	5.29567	8.82815
1.14_217.0828m/z	no	264.348	269.615	567.637	277.793	292.765	681.141	445.714	273.179	244.001	227.434	73.8193	90.9009	270.526	129.237	68.0191	28.328	33.8277	141.943	68.5519	37.922	99.5174	106.119	48.0908	136.376	98.3532	97.1808	138.512	116.209	63.318	90.3008	171.546	191.137	332.756	194.283	43.0731	96.3011	236.454	50.9125	102.652	63.4647
2.84_810.4322n	no	1368.49	1543.06	1102.32	1100.75	1530.6	1728.42	1781.32	809.637	284.774	1345.36	361.92	408.23	1032.92	696.074	315.363	287.325	322.583	725.74	321.771	316.348	683.677	960.698	342.697	1009.34	483.374	717.364	671.363	990.595	810.714	330.586	387.39	724.891	666.25	998.946	369.089	499.708	1110.96	315.678	1113.97	353.314
2.84_842.3757n	no	2473.35	2819.4	1988.22	1984.64	2611.98	3170.4	3131.61	1609.28	466.304	2321.94	399.607	658.753	1815.55	1162.17	431.702	442.476	431.668	1270.65	447.257	418.77	1169.55	1734.13	459.012	1832.74	910.063	1217.07	1070.89	1782.72	1460.76	634.404	607.219	1253.53	1215.18	1785.88	424.408	777.017	1903.01	399.261	1939.32	414.826
2.84_846.3899m/z	no	1332.12	1518.25	1018.73	1044.83	1594.02	1795.54	1761.15	904.373	187.682	1209.87	268.884	298.608	919.154	617.97	202.037	146.45	188.15	674.375	219.909	166.306	583.291	930.489	172.633	966.471	461.562	686.779	504.48	1041.16	775.352	254.943	240.361	616.975	599.282	915.487	189.466	396.186	995.675	172.034	1023.12	134.91
10.62_484.4331m/z	no	132.932	263.945	152.217	133.145	236.67	259.422	223.016	307.213	142.073	152.227	90.9392	188.733	103.043	127.664	177.747	129.515	201.331	155.151	120.137	129.996	105.198	96.3159	83.1922	75.5085	73.6906	101.668	104.363	116.917	57.9873	104.192	361.641	262.709	180.419	157.265	474.198	214.96	181.179	452.734	173.533	703.382
10.83_854.4925n	no	2081.84	4154.24	3469.99	3499.89	4341.29	3984.24	4782.04	3761.07	3619.82	3446.01	2842.75	4579.71	4541.47	4531.37	4858.83	4916.11	5441.48	6251.85	3749.84	5175.5	5239.28	6268.73	4692.14	6910.02	4797.39	5858.48	6785.4	5889.78	6457.53	5418.73	1537.73	2559.08	3484.77	2814.19	1639.88	2166.68	2660.44	1755.12	2629.08	1771.1
10.83_899.4626m/z	no	264.611	499.873	451.858	391.485	452.901	477.402	542.827	417.812	437.778	392.514	320.526	539.478	459.204	456.92	558.077	533.764	610.052	648.531	430.926	523.92	519.768	670.377	484.912	733.963	549.75	707.316	716.979	677.391	736.252	593.338	204.607	299.202	410.822	407.35	231.935	268.689	307.082	268.951	361.958	258.331
10.88_344.3278n	no	750.437	1143.25	776.21	1107.25	612.806	595.579	533.41	658.369	607.333	1415.2	516.648	1141.53	1572.35	1374.16	1074.42	754.624	909.608	885.132	962.589	1095	711.01	881.811	566.612	552.154	866.118	647.277	1103.54	681.469	1032.65	776.672	3163.45	709.113	1127.09	2023.15	550.415	1974.61	1264.76	548.475	890.355	1634.72
10.89_647.5085m/z	no	553.065	304.187	358.614	399.498	304.895	256.062	346.863	238.782	317.484	414.711	183.583	225.951	189.55	204.174	236.305	196.191	217.186	210.143	248.529	224.34	160.478	256.735	199.977	217.554	221.488	222.412	311.52	224.488	297.721	220.639	653.454	660.593	613.429	645.395	824.777	667.257	809.362	904.141	843.469	776.712
11.03_268.0309m/z	no	2.46743	0.872028	39.0082	1.61888	9.09153	5.31013	0.886584	2.21773	7.319	8.88795	4.88146	12.8629	15.8786	15.4558	7.31401	31.5113	4.59744	3.50275	11.6654	13.2954	13.4873	16.0794	4.4229	0.774104	0	34.4774	21.4717	8.83725	18.334	18.9834	0	2.97989	7.53896	85.3943	35.1206	42.4003	27.7613	71.2153	38.2231	41.5572
11.21_512.4657m/z	no	39.5444	69.7	49.19	28.6419	73.0418	79.2057	76.8638	88.3287	52.2438	56.037	28.2793	125.576	69.6406	66.1011	89.6333	88.1989	111.379	96.0199	48.382	70.7428	29.4203	33.3934	13.594	14.1497	35.1457	14.7853	9.34742	21.5935	7.89882	24.9526	214.108	96.1416	62.5916	56.0989	297	117.131	106.669	240.193	89.1712	284.541
11.32_832.5121n	no	2719.59	3672.2	3639.24	3682.32	3460.17	3882.65	3598.49	3346.95	3404.76	3769.43	2110.66	2828.86	3192.63	3003.81	3176.06	3187.4	3480.83	3444.14	2417.67	2914.83	3950.89	5541.29	4264.79	5144.58	4748.69	5744.99	5906.41	4953.69	5631.07	4303.52	3091.64	3404.6	4213.9	3398.3	4695.62	3400.93	4139.55	3575.26	3746.59	3350.21
11.32_877.4784m/z	no	294.796	432.246	402.51	362.314	443.731	484.364	446.088	389.73	409.523	524.239	242.262	341.384	407.145	352.858	326.546	366.79	437.68	448.765	299.372	342.219	465.6	634.435	546.147	654.258	582.609	664.802	786.238	568.868	649.688	509.302	431.251	421.343	487.232	410.243	613.952	400.501	495.417	372.556	459.452	421.468
11.35_662.5080m/z	no	38.679	70.6137	63.2153	81.2933	47.9081	43.5042	41.2488	48.1543	36.3151	175.933	37.6855	52.6454	35.2909	31.7112	18.9349	32.1657	39.8903	66.5311	46.6007	48.383	34.6627	23.5654	29.2892	32.6346	47.4021	54.8574	47.0986	27.5686	49.5171	29.52	298.127	237.778	181.284	350.747	157.398	155.2	188.514	220.747	262.53	282.998
11.39_858.4759m/z	no	113.009	179.316	146.161	169.161	141.259	149.805	163.175	316.935	212.965	109.906	187.115	236.709	235.425	193.824	260.791	318.73	278.71	287.319	203.288	296.447	338.603	367.78	306.856	427.423	390.228	406.137	495.057	414.209	370.419	496.77	84.5886	188.897	206.107	136.799	118.189	66.9798	120.055	113.778	121.736	102.93
11.41_777.5279n	no	20981.9	36203.5	30433.5	30874.6	37011.3	37153.5	36842.1	52464	46487.2	28769.7	29776.6	43493.6	49136.1	40045.3	47994.9	58473	46618.1	63980.7	38054	55425.4	58170	71867	45425	86013.2	73479.7	79915.4	91586.3	82996.1	79734.8	86032.1	24943.7	34110.2	42810.8	33966.2	27088	22300.1	34287.8	20759.9	28119.1	20981.9
11.41_868.5049m/z	no	308.337	445.339	434.002	441.017	482.638	558.169	480.651	624.211	635.254	366.443	409.161	594.967	606.546	584.285	571.821	886.149	527.982	763.24	438.527	655.169	749.319	893.779	596.926	1052.04	911.333	1044.67	1032.12	1032.49	912.114	1139.62	386.987	482.116	529.184	435.727	370.32	320.446	472.187	355.067	423.053	346.946
10.58_528.2591m/z	no	115.124	60.5948	416.799	93.9247	166.812	154.885	83.2618	57.3858	127.065	182.565	203.638	141.391	121.069	266.49	87.4727	368.733	134.11	108.237	134.43	313.737	192.694	194.624	64.9211	67.7506	103.653	282.823	188.926	106.944	221.169	180.709	166.89	150.508	298.465	785.145	451.501	356.813	357.892	603.725	416.726	545.988
11.41_858.5231n	no	8303.25	8999.55	9131.3	8664.22	9234.96	10764.7	9976.85	6702.5	8264.02	10158.5	5036.48	8129.03	7905.81	8349.66	8910.97	9208.48	8733.02	9611.16	7507.24	8622.07	9787.81	10454.5	8963.86	13696.5	11240.9	12089.5	10943.7	12097.3	11885.6	10275.9	9981.64	9946.23	12406.5	10453.9	11443.5	10536.5	12105.4	10452	10132.5	9778.96
11.41_936.4900m/z	no	113.52	182.047	173.308	132.431	177.01	212.909	177.28	254.176	232.184	169.024	163.691	178.415	175.42	201.745	204.302	232.271	189.491	284.851	176.919	281.445	253.407	327.676	178.522	437.204	291.836	370.572	361.88	342.966	376.446	365.442	120.616	148.004	162.313	150.252	137.887	124.547	132.103	92.2477	139.816	108.936
11.43_674.5339n	no	3969.65	3037.28	3104.95	3374.63	2914.94	3243.59	4115.93	3106.77	3929.19	3501.72	1636.62	2791.5	2566.06	3135.43	2704.16	2989.67	2941.12	2779.17	2722.43	2552.29	2337.45	2686.61	1595.62	3557.66	3126.14	3007.19	2760.12	3072.66	2912.76	3087.11	8530.57	7715.02	5811.6	6470.44	8316.25	5909.63	7341.62	8563.55	6957.52	8946.49
11.43_808.5083n	no	1478.69	2435	2659.33	2475.07	2193.46	2953.92	2485.57	1841.54	2334.3	2959.57	1160.91	1894.69	1725.29	1504.65	1819.05	2482.57	1708.86	2259.74	1721.19	1825.92	1208.45	1336.31	1046.24	1144.69	1105.78	1189.87	1034.47	1495.87	882.025	975.035	981.021	1087.83	1304.17	1276.71	1263.2	1364.24	1330.84	1084.96	1290.68	1129.57
11.47_734.5654m/z	no	243.268	236.85	274.257	203.49	120.714	225.471	221.776	269.697	273.478	283.472	165.056	336.708	239.553	203.535	273.193	167.918	172.298	396.022	315.613	392.74	315.386	242.125	236.014	189.972	295.177	391.9	453.498	413.238	568.478	415.365	89.5402	228.386	218.839	489.414	66.1616	209.379	242.76	37.0906	344.982	133.085
11.50_372.3592n	no	217.941	253.078	197.286	296.583	197.662	174.146	231.869	275.25	208.775	312.129	168.392	338.869	423.286	360.987	279.97	318.168	266.732	280.445	296.497	381.627	242.03	177.037	113.601	268.669	283.533	278.284	243.439	255.469	215.519	342.142	462.186	281.55	334.008	431.552	237.132	403.631	365.678	184.541	378.12	375.182
11.51_780.4532m/z	no	615.189	804.16	811.69	777.33	898.022	801.979	957.431	934.954	849.032	738.67	759.965	1087.65	1083.82	1092.75	1115.47	1277.33	1278.43	1085.55	830.926	1203.89	1330.59	1458.4	1092.75	1811.71	1465.39	1623.76	1523.56	1427.79	1518.39	1686.06	419.859	555.011	515.044	481.83	467.09	444.679	535.958	382.286	492.112	443.138
11.51_852.5576m/z	no	5221.89	5467.07	5734.21	6069.41	5874.71	5877.77	6083.92	4247.01	4658.76	5954.89	3153.38	6522.31	4938.42	4703.79	5337.99	5284.03	5643.15	6301.1	4382	5168.14	3718.05	3431.61	2773.63	3741	3309.33	3413.09	3162.18	3850.27	2842.87	2781.39	3362.04	4165.73	4429.72	4249.06	3877.25	4708.94	4776.97	3657.15	4385.48	3878.33
11.53_856.5056n	no	1861.52	1888.21	2163.58	2252.99	2107.64	2184.07	2019.03	1482.16	1564.67	2026.35	1041.32	2355.25	1691.26	1609.83	1892.66	1884.97	2038.05	2234.41	1280.69	1767.83	1232.89	1052.55	840.669	1162.17	1004.84	1092.72	919	1357.46	671.297	801.781	1092.88	1383.73	1556.94	1535.19	1421.63	1595.41	1634.58	1273.76	1451.05	1269.97
11.54_703.5125n	no	13712.8	15966.1	20635.7	20377.8	19872.3	19861.3	19174.5	18177.7	18207	22462	11127.6	17469.6	16518.9	12753.2	14356	15798.4	17998.6	17554.2	13665.3	15876.1	15178.7	20336.4	8285.65	15653.6	13420.6	15035.4	17655.5	16551	16638.6	12786.9	13029.6	19322.6	12942.8	15796.5	12481	15466.1	26896.1	11671.6	24720.7	14528.9
11.54_753.5276n	no	11862.1	14986.2	17795.3	16020.8	14899.5	17893.7	17960.3	17307.1	18570	12814.7	10827	20033.4	16569.8	15684.2	15123.7	16634.2	16894.7	21101	15624.8	16898.6	20579.1	29063.3	14203.7	27046.2	19990.6	23957.7	31553.6	22489.9	25113.4	20393.4	11764.6	12238.7	12247	14220.1	13831	13095.4	14333.5	13447.9	12199.7	13593.7
11.64_367.3350m/z	no	6.25194	21.3784	134.419	46.2219	41.4206	169.381	52.9379	152.44	38.6388	2.10552	13.9442	190.514	33.7723	37.6723	70.9817	58.0789	41.434	69.2012	25.581	32.0768	11.1717	8.16329	34.5712	8.3524	48.4056	69.8958	9.00942	26.313	387.856	175.933	6.72447	2.97074	6.58535	10.5395	6.1468	14.0918	6.51079	8.33404	11.6846	8.26308
11.70_714.5393m/z	no	324.493	398.461	396.695	441.648	325.836	397.88	390.434	526.64	480.458	393.179	391.932	962.34	807.571	761.445	751.904	920.575	649.397	1318.81	724.2	1027.35	677.358	1053.96	724.795	1156.71	1123.76	1998.17	1680.95	1329.22	2030.24	1509.07	254.886	201.558	215.449	273.01	214.691	251.989	273.027	166.442	339.113	226.512
11.72_664.5283m/z	no	112.794	227.387	117.988	191.04	139.633	169.783	87.6608	111.22	125.947	179.673	92.3585	191.725	148.908	188.886	184.331	137.453	186.832	312.79	188.561	235.851	103.501	101.779	53.8477	116.765	111.047	368.673	140.204	120.056	190.429	161.962	93.1718	105.138	87.2918	144.155	83.2564	127.673	113.5	97.7937	140.471	120.915
11.41_903.4939m/z	no	1017.49	1232.77	1185.25	1180.41	1201.87	1351.79	1290.48	888.726	1155.26	1294.74	671.49	1132.79	1014.67	1090.74	1178.31	1289.15	1200.16	1332.71	1006.88	1161.43	1332.17	1410.74	1325.41	1816.21	1565.03	1679.09	1492.05	1634.33	1661.46	1404.58	1331.79	1270.3	1595.39	1450.13	1484.34	1227.6	1508.26	1329.59	1357.64	1394.13
10.43_537.4140n	no	224.828	184.079	164.048	159.434	157.155	219.557	160.199	205.108	162.863	187.226	141.836	219.321	201.235	163.723	280.615	114.307	199.155	145.169	200.561	342.183	173.216	199.255	128.634	185.849	239.934	172.369	162.78	189.323	265.069	130.073	298.252	597.885	238.716	325.841	198.609	619.438	369.566	706.617	425.149	251.523
10.15_437.2651m/z	no	739.918	527.109	515.656	648.953	507.778	555.658	538.696	578.707	683.561	549.43	317.578	545.097	480.221	409.521	446.721	406.831	513.252	392.199	407.619	379.18	370.221	480.178	331.738	501.327	438.322	514.434	447.011	495.615	485.946	446.761	982.689	1136.01	466.576	690.59	1199.7	770.311	847.177	942.745	599.01	1388.53
10.15_117.0541m/z	no	43.5394	27.3716	28.1644	40.4192	41.2418	39.5031	35.7765	39.7392	43.0392	24.96	15.0157	28.8663	34.3009	30.5604	27.2961	22.7295	33.1284	26.3513	11.8324	28.1065	17.7319	30.0805	20.7698	23.7895	25.3721	24.2629	24.702	32.8645	26.548	25.1979	74.0009	88.009	30.8535	42.9905	95.3527	45.0586	53.8281	81.7451	39.6882	104.18
7.02_646.2024m/z	no	7.45413	15.2485	13.1315	6.73304	18.5563	25.9668	14.8332	10.3916	9.39442	7.39135	9.0757	17.2762	10.8852	22.9276	20.9182	29.6442	85.8715	5.6416	16.5456	4.23799	8.45368	39.978	17.1267	16.4597	11.8447	1719.08	432.277	30.8998	3.91802	10.5359	18.789	6.77148	3.58183	16.2868	8.23938	5.77412	7.92192	10.2692	10.9923	14.0809
7.04_269.2347n	no	188.149	122.567	167	107.808	84.339	147.114	227.798	208.07	144.438	118.93	60.3892	105.146	100.606	87.2066	85.3288	114.875	97.4395	70.4058	72.4068	100.362	92.745	73.3248	78.0393	103.915	81.9776	83.035	111.168	101.812	87.9792	107.112	43.7057	50.4359	45.1665	35.86	66.0007	43.1323	49.1192	41.0276	28.2607	50.6778
7.06_602.1766m/z	no	3.40051	0.8304	2.75276	6.29597	2.02356	6.54751	10.7548	2.01116	1.85972	11.7392	1.1644	13.4124	10.449	4.56914	1.73528	17.4895	24.5286	6.65111	3.51613	8.8564	14.7096	24.0378	5.07254	5.18277	6.26734	950.082	271.509	28.7744	5.22967	9.08651	5.21063	2.90924	7.7598	2.68716	4.89165	0.633473	7.12358	4.91638	2.16825	7.96782
7.09_315.0106m/z	no	134.032	180.088	185.172	186.638	194.019	235.312	183.667	279.749	184.319	161.704	29.1308	161.854	123.708	137.901	99.8807	78.4238	112.791	153.551	157.607	132.177	123.55	1631.51	156.827	207.976	136.787	164.376	163.68	121.256	127.269	117.843	4.90927	50.3751	1250.77	89.1606	10.0699	54.5017	24.3613	40.1186	229.017	71.9894
7.10_379.1850n	no	154.265	111.848	294.706	103.737	242.563	227.723	208.503	243.447	143.514	161.336	129.079	282.827	111.181	103.931	179.479	101.458	221.464	162.132	119.429	139.11	260.689	237.368	215.905	287.336	329.398	330.316	458.427	302.029	310.623	326.425	104.335	247.1	90.3484	249.419	85.1324	303.905	287.657	74.4276	144.084	94.259
7.26_271.2504n	no	1146.27	903.778	1085.35	854.201	638.02	964.591	1234.31	1062.85	1107.52	688.515	265.887	431.955	483.282	393.484	498.208	652.101	614.146	388.103	581.238	530.208	350.206	354.375	364.895	478.781	392.868	404.681	423.387	426.34	472.064	380.001	485.14	357.799	329.991	333.628	517.343	351.404	395.506	491.496	343.397	566.322
7.67_405.1998n	no	699.538	630.205	801.262	585.609	869.373	1135.98	866.584	672.543	593.969	677.584	390.423	612.048	435.989	412.343	629.395	348.161	512.023	564.975	439.665	356.483	827.176	637.969	492.992	916.459	749.945	828.855	880.095	839.743	646.96	804.021	892.667	2623.27	1024.63	2529.76	1252.4	2150.49	2089.21	1065.32	1575.23	1552.09
7.78_441.2237m/z	no	78.3883	73.239	46.9218	64.5712	47.785	57.4432	77.0245	70.4178	34.8398	44.108	72.6382	152.857	257.12	126.155	115.948	75.2746	27.9995	78.1093	201.729	101.333	91.3934	114.773	58.987	91.1203	130.613	115.221	89.9101	202.296	156.028	82.9625	16.4551	28.5689	22.9977	23.1336	19.314	29.6717	13.3076	21.1924	30.1506	19.0572
7.83_398.3236m/z	no	532.335	785.102	617.706	819.963	924.361	640.579	805.507	747.902	577.515	682.182	279.762	496.124	319.088	720.552	603.956	417.37	742.386	350.9	370.495	291.3	238.629	246.576	162.544	195.546	233.501	175.08	237.821	288.213	210.216	223.488	278.755	364.682	300.808	337.916	310.559	399.242	451.835	315.811	370.738	215.319
8.16_311.1391n	no	222.951	178.635	113.917	151.425	89.8835	193.717	185.994	144.207	170.62	196.676	98.1475	66.6568	165.875	94.8521	74.3224	83.0008	42.5989	117.081	81.6951	49.339	54.3804	103.015	73.9132	151.129	241.759	118.219	89.3895	325.294	123.967	86.5679	40.293	73.8025	38.6909	44.1183	26.973	60.2169	50.5746	47.0244	77.6749	28.0102
8.31_332.9633m/z	no	9374.12	8221.37	9760.68	11846.8	11644.3	15529.5	16175.5	3010.19	1997.44	3723.17	164.236	9239.04	8790.44	20271.7	5397.2	1323.87	3786.61	19466.9	20129.7	1934.03	22027.9	12577	9992.12	15806.3	22101	25033.5	18343	26974.9	41031.9	12228.7	729.813	1285.1	773.038	782.762	368.111	899.013	3899.44	1872.29	2459.32	724.99
8.31_371.9486n	no	5043.27	4498.98	5253.42	6243.74	6121.83	8296.77	8410.42	1733.42	1106.9	1985.91	161.279	4987.38	4675.62	10704.8	2965.43	827.567	2079.53	10268.1	10339.7	1158.26	11527.9	6867.45	5441.78	8445.84	11610.9	13183.1	9395.63	14093	19671.9	6608.48	478.55	764.87	552.445	498.955	239.644	528.998	2090.89	1065.28	1367.83	479.396
8.31_370.9185m/z	no	348.47	297.985	362.723	434.882	409.275	522.391	545.074	125.039	103.747	174.625	35.5868	301.344	324.879	665.866	189.419	64.4458	148.331	600.087	625.427	84.1976	752.165	427.429	334.955	553.65	714.96	797.747	610.018	862.391	1175.12	451.756	55.1745	72.6498	53.5483	47.7242	27.9761	52.5398	147.118	82.3723	114.931	46.4932
8.31_686.9012m/z	no	1719.81	1424.31	1793.51	2288.05	2479.48	3878.72	4133.58	366.554	268.35	391.374	194.744	1589.84	1586.96	5313.32	841.192	198.422	485.768	5291.6	5808.85	284.156	6268.08	2485.16	1780.64	3679.54	6257.59	7361.53	4756.17	8231.16	15911.4	2537.29	205.866	178.378	201.668	183.152	205.169	195.688	398.81	240.85	270.169	176.024
8.43_496.3379m/z	no	611.403	688.838	590.15	826.415	672.141	694.539	720.549	1054.68	767.014	627.624	379.387	693.484	722.685	643.876	612.388	653.81	613.446	608.158	667.954	554.58	583.007	737.965	326.751	491.858	451.483	598.128	538.798	524.596	582.938	543.361	379.864	444.684	409.65	446.797	543.735	506.344	518.53	706.543	466.504	459.096
8.61_104.1065m/z	no	34.9066	41.6665	35.0994	39.6096	33.7464	42.053	31.0543	59.351	40.8294	21.9515	29.1344	47.8018	46.0871	66.0445	38.3653	52.4414	40.271	28.6255	29.8286	78.2597	37.6159	59.0724	21.605	40.9742	38.1223	44.7967	30.9242	44.7801	31.1165	34.075	82.6477	149.181	26.4915	43.2769	29.09	174.927	56.436	492.558	46.6678	44.8408
8.67_354.0885n	no	1331.95	577.83	2475.2	2090.23	1257.59	1073.79	2526.66	682.653	396.159	853.788	731.658	1091.65	512.184	2746.44	427.906	546.707	1119.58	1367.3	834.931	509.81	4943.19	1910.78	647.435	1892.79	2334.03	3845.87	2864.36	2365.16	4674	1565.71	269.904	814.026	548.582	303.92	171.898	576.7	1283.09	825.272	782.761	314.579
8.67_442.2004m/z	no	168.279	101.989	291.032	234.121	155.326	148.011	319.381	103.884	51.572	94.9592	101	136.126	52.6955	343.336	63.3671	70.2427	130.784	176.083	95.4142	65.94	544.525	206.152	93.9762	209.995	266.297	468.731	326.252	268.582	581.402	186.665	58.0227	106.764	74.9322	51.4831	25.8586	72.2607	165.136	101.132	109.933	55.4659
8.73_368.3514m/z	no	64.7396	56.5089	71.6675	46.7104	41.6032	92.9822	50.3144	76.0965	56.8283	77.5091	56.1202	122.873	68.0002	89.9069	118.685	95.1667	86.5685	112.577	69.9927	60.213	230.427	400.121	168.496	183.249	201.927	725.698	564.034	293.116	228.621	182.258	167.72	94.3812	81.64	35.5475	190.006	65.7039	46.3433	110.174	66.4907	212.952
8.77_363.9279n	no	652.409	507.156	719.958	464.878	581.67	754.447	549.845	241.103	182.637	173.691	107.597	640.681	1150.11	793.059	512.91	112.808	121.986	611.511	1131.49	114.544	1298.08	792.158	562.765	374.966	719.826	2175.33	1480.18	1213.76	2576.44	620.944	102.312	90.4391	146.103	113.796	99.629	131.54	225.398	166.521	190.757	116.11
8.82_104.1065m/z	no	71.444	70.4899	80.0577	89.8381	67.1157	46.4749	52.4995	65.5699	86.4695	56.8769	56.9658	80.6299	72.2163	89.0081	60.0981	76.0993	73.258	49.9905	41.8451	234.935	87.4826	111.126	46.6208	87.2897	70.5663	80.8224	56.1706	80.4522	48.3647	68.2404	280.045	560.083	58.3321	75.1014	67.2634	681.921	91.7873	1402.42	133.712	97.4217
8.82_375.2495m/z	no	216.853	345.374	285.872	320.912	258.743	232.005	288.397	543.433	388.287	260.004	227.921	374.613	453.074	334.327	328.876	626.981	357.152	466.344	321.902	419.619	697.11	797.573	520.599	875.788	604.193	843.169	819.718	642.829	638.084	672.419	336.853	487.868	290.78	285.457	733.434	304.383	307.949	630.322	323.611	563.008
8.93_524.2723m/z	no	58.0998	59.8552	72.1891	79.3063	78.7577	66.4186	71.6368	76.7984	44.3901	59.5308	57.6404	103.643	70.9418	84.9093	91.3841	56.9649	100.206	74.2809	71.8927	344.784	93.0708	97.7443	52.9791	85.2815	82.1826	75.0434	85.1417	75.5373	58.3173	86.3585	243.73	495.726	89.0711	72.605	70.2828	795.961	142.325	1093.31	142.069	96.6906
8.93_586.2450m/z	no	15.9035	34.6648	32.5119	45.7105	40.8274	20.6894	16.5983	22.7092	27.3696	38.9115	43.0867	23.8179	36.7203	27.7503	30.0021	34.9957	21.825	27.6924	28.5702	169.897	37.9255	29.5557	38.8291	43.0629	40.4529	33.2818	45.4348	42.7685	38.506	46.6031	119.495	202.332	45.363	10.8831	36.9388	331.296	56.2023	461.506	56.4768	64.8342
9.20_428.3722m/z	no	405.019	461.309	520.015	387.564	554.171	524.867	434.559	495.49	444.78	522.425	256.927	542.681	315.362	522.52	537.079	407.589	470.8	320.482	293.705	248.874	334.739	352.706	325.605	306.944	343.063	355.79	289.829	413.147	266.311	352.618	968.317	1440.68	433.324	739.943	1266.73	657.891	546.954	1652.22	528.006	2054.37
9.38_774.5907m/z	no	50.753	46.5063	64.2811	44.3448	25.204	20.1788	85.0354	125.427	97.8659	76.1779	91.1741	10.4173	31.139	34.7814	39.3593	27.039	12.4963	44.3625	281.326	38.2249	82.5937	76.9119	29.0578	40.0723	52.3033	47.1899	60.1804	27.4332	687.187	129.583	45.6791	28.9523	41.7225	27.8457	86.0429	29.6434	28.1853	39.767	15.9525	23.9263
9.41_104.1065m/z	no	17.8094	17.2249	10.3617	17.36	17.5369	10.0576	13.9887	16.7996	20.7304	15.6801	16.1101	18.6462	22.2444	20.1624	19.1534	15.8556	12.1621	21.537	18.0427	48.2325	19.6999	22.6413	13.5391	19.8835	18.5317	18.2429	16.1065	13.872	20.8749	11.8954	45.6698	95.2491	18.89	17.8642	12.5163	108.944	19.9079	280.118	22.909	24.709
9.52_526.2870m/z	no	65.3821	48.7226	51.0608	46.5363	53.7884	59.2848	40.2829	55.9388	50.1807	62.4381	42.9867	52.3698	58.2894	86.9358	65.9404	84.9176	70.7356	47.4634	44.3308	255.266	54.1418	67.6982	47.8673	43.9289	54.6742	32.0214	68.4085	59.3521	46.9376	73.5176	186.966	334.123	71.2734	70.0492	77.2951	500.731	76.8274	989.87	76.3782	98.3332
9.66_453.1549m/z	no	22.3009	15.9034	14.9675	30.2647	10.2099	23.5028	19.8263	33.3418	14.8842	19.0408	35.3618	26.9648	41.9088	31.2323	21.9934	21.6313	31.9983	23.4595	17.6596	32.1151	22.4934	30.0669	23.1013	34.2321	27.8255	34.6642	33.0904	29.9935	38.875	38.2273	36.3654	46.7172	24.5238	24.8046	29.763	51.6652	24.9013	121.08	34.0348	20.8499
11.75_701.5567m/z	no	585.974	499.718	670.762	540.581	445.244	607.746	682.905	642.938	610.166	536.479	500.937	1146.63	757.601	943.558	812.974	710.258	762.384	799.598	781.6	849.225	1022.48	1127.4	526.965	1223.77	1137.8	1061.84	1038.9	969.621	1029.09	1019.74	467.353	418.584	328.379	525.472	393.183	469.623	457.97	390.687	466.04	511.354
11.75_719.5665m/z	no	3066.46	2289.48	3171.26	3043.05	2479.65	2547.92	3700.91	3121.15	2406.7	3037.93	2128.73	4987.93	3867.78	3848.35	4657.04	3786.52	3898.31	3743.61	4508.87	4289.63	3513.34	3830.5	2183.02	3984.63	2899.07	3347.29	3235.86	3185.43	2980.7	3561.89	936.312	1060.18	742.262	1212.05	529.954	1058.99	1243.87	721.567	1071.34	796.394
11.76_601.5169m/z	no	184.467	192.317	240.237	234.893	231.762	160.603	251.222	230.405	164.718	160.028	91.328	275.977	231.573	221.442	267.271	251.093	259.666	219.701	170.087	194.861	466.063	643.916	457.692	620.514	576.419	575.614	504.445	527.07	610.191	442.059	243.865	278.301	178.787	263.742	251.29	227.582	268.322	257.891	218.215	260.506
11.76_899.4943m/z	no	322.525	427.545	430.813	397.492	483.316	421.26	545.766	444.503	370.618	415.693	286.307	456.949	446.155	402.577	522.083	515.232	447.641	518.345	413.547	441.646	866.066	1031.75	938.475	866.758	887.826	944.132	1029.44	852.439	1031.14	827.04	412.629	479.648	364.807	417.804	460.72	399.099	498.129	449.603	488.699	450.119
11.95_820.5241m/z	no	8860.76	9997.94	11247.4	11312.7	9444.03	10990.2	10417.3	12041.3	11174	9453.27	5780.91	9298.59	9556.11	8988.21	9702.31	10742.9	9301.61	10699	8598.71	9363.14	11630	14640.2	6439.28	13586.4	11763.2	12258.4	13479.2	12426.3	13253.3	12317.5	8059.73	9450.27	6493.54	9511.71	9006.41	7671.71	9592.27	8039.24	8859.13	8596.92
11.95_826.6016m/z	no	861.602	990.991	1162.45	1129.89	904.04	1201.68	1200.39	1504.07	1277.6	944.777	512.856	1044.71	1130.95	860.499	1200.63	1117.24	978.028	1415.23	938.714	1212.5	1561.67	2372.12	672.279	2221.76	1896.57	1990.33	2587.92	2064.34	2588.68	1987.06	1046.44	1178.83	858.351	1296.91	1313.88	886.89	1172.14	893.514	995.026	1021.2
11.95_866.5177m/z	no	2460.86	2867.84	2815.31	2962.79	2619.22	3197.69	2800.75	3182.26	3102.35	2612.11	1934.25	2683.14	2912.01	2589.24	2742.31	2799.55	3052.16	2959.59	2596.07	2745.81	3141.6	3552.57	2407.23	3425.55	3222.89	3365.58	3463.26	3317.06	3304.08	3301.16	2913.38	2936.82	2281.9	2909.49	2970.05	2543.79	3027.56	2732.88	2804.2	2933.17
11.95_1563.1031n	no	4201.4	4478.05	4167.67	4984.61	3410.67	5002.77	4841.6	5249.22	4651.67	4326.19	2088.56	3966.82	4110.1	3189.05	4229.85	3878.28	3530.84	5084.9	3784.65	4071.24	5062.16	7526.78	2873.87	6898.46	6112.94	6260.9	8451.94	6300.08	8337.07	6551.07	4037.62	4466.37	3921.21	4606.8	5116.37	3963.98	4560.19	3838.71	4532.06	4433.07
13.70_916.9740m/z	no	447.961	559.691	248.248	482.058	455.772	341.878	342.481	373.909	342.998	235.295	87.8199	182.078	103.815	61.8708	86.9984	100.622	148.756	98.7999	139.434	130.543	104.661	157.528	188.392	108.743	115.494	94.2949	140.76	180.631	237.198	122.371	208.415	411.655	554.282	591.825	1175.31	421.156	218.757	302.406	209.034	1010.54
11.98_755.0358m/z	no	1366.33	1978.71	2755.19	2999.18	2008.54	2469.41	2092.96	2704.73	2064.12	2020.71	783.409	1797.16	1300.8	1239.63	1510.09	1779.51	1362.17	1784.69	1516.33	1557.35	1419.73	2224.9	633.751	1289.19	1073.5	1189.07	1524.52	1495.83	1354.81	1194.41	864.009	988.101	667.301	992.437	944.318	885.862	1079.92	874.868	976.266	964.856
11.98_833.6710m/z	no	626.893	804.45	1095.41	1151.7	851.403	980.637	829.853	1083.11	840.692	882.323	491.216	751.036	544.424	561.709	707.332	710.664	647.918	764.297	682.163	671.105	547.52	911.147	337.338	560.782	467.821	518.048	673.587	608.62	542.728	491.89	343.771	360.255	217.618	410.732	321.315	319.3	413.09	262.48	330.526	319.144
11.98_1120.3063m/z	no	294.425	647.931	1137.2	1440.51	571.994	891.842	744.599	1086.13	616.882	652.205	88.2358	638.196	305.624	237.095	337.844	521.193	324.271	593.284	409.583	390.106	283.785	595.116	67.6499	288.493	201.269	293.583	385.584	415.826	257.572	196.603	56.8431	140.58	59.4339	129.94	116.776	131.328	169.291	96.9646	118.889	76.3561
11.98_1120.8034m/z	no	336.602	720.898	1091.41	1312.79	666.659	867.122	759.908	1123.1	694.92	629.429	207.878	548.56	354.806	303.873	356.661	518.102	351.382	545.354	406.283	450.777	364.761	674.897	154.406	311.878	214.974	296.396	481.483	392.579	321.693	190.254	136.916	166.566	111.445	233.888	203.598	122.095	178.738	131.118	199.447	243.548
11.98_1464.0930m/z	no	1002.65	1761.64	2584.31	3447.18	1704.14	2400.16	1902.23	3276.25	2003.33	1699.53	485.816	1545.47	828.294	728.62	1186.22	1433.11	985.787	1606.62	1033.96	1164.85	1054.17	2209.06	489.252	962.21	783.795	881.153	1367.47	1070.46	1007.42	682.116	409.388	501.055	476.803	545.862	477.423	588.471	587.083	490.054	521.079	493.854
11.98_1503.0909n	no	1913	3796.76	5956.93	7486.69	3716.6	5204.11	4009.21	6572.94	3821.71	3602.7	731.768	3076.97	1687.66	1409.49	2231.28	2686.19	1896.28	3359.54	1891.78	2275.65	1827.53	4951.06	787.67	1846.15	1512.97	1754.32	2663.52	2205.33	2081.2	1411.12	1012.65	1045.5	805.981	1123.81	1054.15	995.866	1040.03	1103.25	1047.43	916.471
11.98_1536.0924m/z	no	1035.43	1611.71	2289.84	2390.75	1623.67	2214.15	1742.99	3103.75	1941.75	1446.21	269.705	1361.02	1051.64	728.961	1343.24	1353.25	1045.56	1856.66	1269.57	1326.21	1568.47	3527.02	417.91	1755.69	1172.34	1603.27	2628.28	1834.83	2042.05	1401.6	509.696	625.155	375.997	726.388	651.535	562.221	814.425	445.449	653.549	530.157
12.00_793.5091m/z	no	2144.21	1879.74	2157.32	2179.59	1864.41	1907.05	2033.83	2069.61	1925.83	1900.13	1259	1825.4	1925.14	1736.01	1775.58	2024.89	1623.81	2006.38	1520.35	1678.43	2052.7	1647.36	1371.12	2270.52	2057.51	2092.42	1831.35	2098.41	2036.96	2091.97	2320.78	1976.6	1352.45	2061.8	1775.11	1629.16	2280.2	2095.97	2166.98	2176.08
12.00_828.6311n	no	245.118	508.181	571.486	331.288	480.205	479.326	709.125	661.033	556.749	357.181	381.82	916.93	1085.16	790.727	520.005	841.941	470.046	1375.51	928.128	662.032	355.481	759.644	411.531	531.212	521	562.892	841.376	673.682	924.244	986.391	202.861	154.498	172.366	113.08	152.523	153.243	223.406	111.198	158.072	141.824
12.00_832.5129m/z	no	3986.16	4032.46	3704.02	4060.04	3648.98	4078.27	3592.02	3924.2	4020	3530.97	2297.87	3398.05	3957.23	3378.4	3652.2	3625.66	3211.05	3698.8	3527.5	3275.53	3498.94	4189.53	2871.06	3652.32	3526.94	3453.34	3240.14	3508.38	3394.29	3295.63	3071.43	3923.78	2885.25	3366.71	3554	3871.95	3643.52	3265.5	3564.64	3484.09
12.00_890.5097m/z	no	4396.09	4871.65	4966.16	5348.35	4523.1	5396.85	4855.49	5270.12	5238.6	4634.37	2866.58	4384.06	4715.29	4264.97	4432.78	4572.05	4840.86	4785.97	4329.09	4110.31	4907.14	5840.6	3679.13	5022.91	4760.2	4940.67	5049	4889.18	4798.22	5024.55	4307.46	4573.86	3254.62	4248.07	4391.05	4111.59	4526.81	4085.68	4386.46	4278.76
12.02_791.5795n	no	13149.8	19072.6	18367.5	15462.7	17126.8	15941.3	17974.4	23355.7	18125	14734	12147.8	18278.1	19419.4	17139.3	18963.2	17826.3	16631.5	19758.3	17946.4	19203.1	18060.6	23012.4	11573.2	24327.1	22423.6	24042.8	22834.5	27559.5	27992.7	23673.8	14586.6	20195.1	15666.6	20400.4	14927.7	12550	17124.8	12943.1	17978.8	11851
12.02_898.4988m/z	no	6588.31	6650.71	7035.64	7071.74	6515.51	6800.02	6723.46	6921.07	6957.96	6673.6	5795.2	6022.18	6572.89	6275.64	6432.73	7084.83	6386.39	6550.48	6240.8	6248.22	6648.78	7033.77	5496.78	6677.21	6526.64	6491.29	5810.21	6815.81	6377.53	6508.76	5767.83	6277.96	5256.97	6492.83	5813.28	5502	6261.82	5622.07	6086.15	5756.02
12.04_893.5005n	no	5659.63	5268.28	5907.7	5963.24	5538.21	5736.82	5397.29	5473.51	5771.13	5233.64	5172.81	5227.77	5388.71	5200.29	5388.68	5618.44	4965.29	5276.91	5385.92	5240.73	5527.53	5737.85	4547.95	5460.17	5339.93	5243.74	4475.14	5485.98	4894.52	5349.98	4772.6	5198.65	4312.28	5465.7	4503.49	4996.35	5239.92	4553.59	5051.18	4635.72
12.05_739.5122n	no	34424.3	32980.1	36102.1	35599.6	32648.8	36011.2	35697.7	37173.4	35098.2	33211.6	24867.9	38960.5	35991.3	37607.9	41053.1	37515	39506.3	40567.1	34087.3	37660	42491.8	51598.5	31758.4	51615.7	45537.8	51702.6	43446.3	48950	51489	47802.3	30773.9	35709	27793.6	34489.1	30369	29280.6	34193.9	25187.7	34391.7	28890.6
12.05_1489.1019n	no	2897.48	3214.22	5157.53	5043.01	3335.86	4378.68	3705.43	4357.47	3669.76	3499.39	1631.58	4421.63	2542.43	2537.83	2960.39	3882.98	2546.89	4106.15	3010.94	3394.25	3201.74	4866.11	1426.86	3203.42	2388.54	2748.63	2884.58	3426	2880.5	2395.4	1519.73	2053.93	1485.31	2181.19	1551.86	1783.23	2040.16	1287.22	2017.1	1600.45
12.05_1497.0784n	no	6189.26	6155.7	8802.19	8323.82	6438.52	7804.42	7624.26	7660.64	6898.69	7011.5	3751.88	9568.9	6214.7	6696.65	7893.27	8294.51	7044.94	9174.04	6961.84	7538.41	8606.59	11817.8	4027.31	9456.72	7102.05	8382.74	7494.48	9665.41	8993.64	7623.9	3726.9	5252.07	3832.64	6259.29	4119.66	4733.43	5829.16	3382.94	5339.1	4393.74
12.05_1509.5789n	no	1965.66	1839.36	3216.22	2950.12	1964.18	2398.69	2433.7	2485.08	2174.43	2299.02	1404.62	3539.82	1935.7	1994.54	2741.43	2678.03	2415.91	3038.85	2222.84	2437.42	2789.28	2968.93	1144.29	2660.12	1969.25	2020.48	1691.2	2587.57	2336.43	1711.04	1201.24	1497.53	1188.07	1910.25	1201.76	1317.48	1753.74	1071.8	1550.73	1113.57
12.06_769.5638m/z	no	8466.39	8695.57	11612.2	11608.9	9231.53	10937.8	10476.6	10879.1	9636.48	10255.1	6804.64	13256.7	9969.56	9680.17	12012.4	13520.6	10877.6	13965.6	11840.4	12065.9	11197	15561.3	5945.75	10181.2	8396.1	10918.8	9789.55	11654.1	10693.7	9270.88	5011.18	6131.05	4646.75	7100.2	4788.87	6192.82	6778.02	4453.31	6574.83	4959.44
12.06_796.5229m/z	no	15085.8	15268.9	20256.7	19817.7	16046.5	18202.7	16877.7	18272.6	17454.9	16612.2	10803.3	20269.9	15374.8	16025.9	17618.8	20217.3	17547.2	18839	16682.3	17083.3	17680.8	21936.5	9275.67	17107.4	14394.5	15225.3	13718.6	18489.8	15700.8	14967.2	10100.6	13233.7	9142.73	15095.6	10082.8	12300.2	14107.8	9682.36	13448.5	10930.4
12.06_819.5310n	no	11833.5	11713.6	14971.5	14830.5	12179.8	13730.6	13181.4	13783.3	13266.9	13027.7	8800.76	15305.5	12043.2	12134.3	13667.3	14838.8	12858.3	14310.1	13002.7	13353.5	13706.8	16073.1	7695.17	13570.8	11964.5	12182.9	11094.8	14371.3	12713.4	11814.3	8269.35	10385.8	8134.7	11804	8659.63	9754.94	11060	8157.48	10684.6	8666.05
12.06_844.6641n	no	1595.25	1587.19	2200.05	2097.18	1641.08	1986.54	1720.15	1941.21	1813.9	1750.18	1107.8	2446.39	1635.69	1495.09	1999.45	2110.99	1814.32	2198.92	1899.87	1921.05	1843.69	2538.14	964.444	1862.61	1550.43	1736.3	1489.64	2070.45	1809.83	1512.5	925.005	1235.89	1006.01	1567.57	977.555	1290.88	1367.7	872.927	1332.39	1017.41
12.06_847.5291n	no	6311.06	6180.8	7242.38	7291.43	6511.1	6628.49	6206.5	6597.04	6732.76	6271.26	6123.33	7003.54	6434.4	6374.47	6595.95	7276.19	6397.57	6164.28	6133.7	6370.38	6727.57	6893.78	4914.31	6629.96	6120.95	6130.5	4806.11	6894.58	5637.15	6064.55	5190.97	5838.8	4699.41	6421.41	5005.68	5607.01	6280.95	5267.29	6144.65	5343.56
12.06_853.5177m/z	no	2972.05	2842.85	3647.71	3507.23	2945.61	3673.18	2859.98	2798.61	2655.67	2841.05	2105.12	3212.65	2796.66	2731.76	2497.95	3692.3	2571.16	3073.13	2268.62	2554.59	2799.02	2545.58	2076.36	2600.12	2492.79	2705	2080.23	2906.43	2234.54	2489.59	2503.13	2571.77	1768.2	2640.81	2633.94	2264.14	2801.51	2417.57	2697.49	2495.62
11.95_648.4938m/z	no	174.944	233.887	313.129	313.339	195.609	236.907	212.891	245.282	153.682	372.846	195.504	345.799	265.428	433.816	320.161	423.686	355.85	508.027	256.181	294.95	183.462	165.234	196.389	182.871	164.359	270.317	305.315	212.57	245.977	295.059	62.7826	66.8874	84.2449	130.687	57.2651	67.0443	66.4112	47.4061	87.2661	61.8541
6.97_370.2337n	no	401.294	326.361	357.882	235.046	432.571	354.761	407.641	271.243	146.114	297.667	247.614	657.596	571.641	490.828	253.337	336.227	194.176	873.961	338.526	191.004	1084.29	597.634	290.71	1800.06	550.704	1025.33	824.269	1054.91	979.682	818.972	138.525	87.6375	106.902	144.706	115.986	87.0525	109.94	120.875	137.286	118.286
11.93_1507.1156m/z	no	988.057	917.555	1230.28	1120.75	727.646	1171.12	1297.79	1546.75	1234.08	980.741	503.485	1286.87	1075.51	888.254	1017.2	960.308	1056.63	1165.06	957.525	1028.15	1187.07	2221.53	558.632	2169.93	1608.24	1741.28	2029.56	1737.25	2285.66	1935.18	1227.34	1590.57	856.728	1393.95	1672	1220.14	1413.76	1613.44	1370.87	1527.51
11.93_901.5060m/z	no	1732.78	1807.07	1753.35	1880.95	1694.77	2022.17	1772.06	1870.19	1907.27	1681.78	1011.4	1846.77	1857.64	1612.3	1894.32	1665.49	1990.3	1714.26	1610.67	1558.86	1783.63	2030.85	1402.67	1890.63	1847.88	1781.07	2069.25	1862.02	1847.11	1960.18	1750.99	1950.86	1596.6	1880.28	2171.21	1718.8	1993.13	1909.52	1894.41	1953.57
11.76_905.5094m/z	no	1475.72	1816.62	1881.7	1743.51	1910.32	1886.94	2066.52	1711.22	1716.65	1623.83	1183.38	1921.39	1812.93	1657.61	2314.53	2041.3	1907.16	1980.8	1561.07	1761.23	3234.86	3933.93	3272.67	3747.72	3521.13	3621.42	3962.83	3520.38	4040.13	3415.6	1815.31	1888.74	1827.04	1968.31	2148.18	1852.73	2097.63	1922	1731.28	1930.05
11.76_963.4667m/z	no	417.437	483.461	497.75	466.263	517.848	559.084	528.169	487.812	542	447.536	375.947	630.252	623.566	440.286	680.35	559.263	558.152	591.139	519.359	548.054	780.73	1099.87	907.115	930.31	998.123	956.118	1051.19	892.531	1115.45	831.664	491.063	538.731	514.42	486.183	544.041	513.889	550.286	567.319	535.706	502.567
11.76_950.5058n	no	557.008	606.847	729.615	656.179	713.379	628.584	808.681	639.273	715.523	657.776	484.727	693.164	738.082	655.79	927.169	731.605	777.338	834.526	650.221	686.785	1079.62	1424.83	1098.66	1300.27	1321.94	1274.33	1330.66	1159.09	1338.35	1223.2	643.319	671.242	722.892	716.764	737.197	651.809	726.717	698.424	639.138	706.56
11.83_203.1790m/z	no	90.174	83.6406	84.6527	89.2004	72.6861	97.4572	85.6089	100.709	78.7558	72.7973	41.49	107.465	65.5062	90.4403	84.9715	85.909	110.898	91.8173	94.7476	88.352	70.2494	83.4905	29.5037	69.6615	58.6465	57.386	62.9551	95.0039	55.1715	64.4015	87.183	100.935	75.7024	90.2179	78.7732	72.487	94.801	110.185	94.1281	89.1273
11.83_398.3535n	no	21676.6	22057.9	22267.1	22905.9	22219	23000.6	21091.9	24786.8	21007.6	22092.1	13247.5	26141	18959.7	23540.2	22940.7	23360.2	24373	22291.9	22969.6	22609.7	19294.7	23006.3	10341.9	17648.5	16335.8	18419.8	16689.9	19459.9	18489.5	16999.8	26651.8	25779.5	16824.6	23845.1	23622.2	22723.2	23395.1	25059.6	23372.2	25126.3
11.83_439.3539m/z	no	1313.15	1328.95	1336.05	1386.79	1393.18	1291.85	1267.51	1373.1	1340.46	1279.4	919.685	1415.92	1144.16	1341.42	1318.11	1295.09	1374.78	1162.94	1233.89	1236.19	1172.44	1243.53	690.441	1052.92	1005.29	1120.55	1006.28	1167.43	1048.6	1032.22	1661.11	1530.33	1076.45	1383.16	1454.81	1338.83	1355.06	1510.79	1392.63	1518.1
11.83_690.5400m/z	no	1480.78	2302.95	2122.81	2724.46	1724.77	2132.41	1436.66	2375.28	1315.18	3076.1	1643.91	2883.56	1944.31	3458.41	2775.2	2804.73	2909.58	4086.55	2547.13	3630.91	1514.73	1605.19	735.053	1620.82	2353.08	3036.18	2303.32	2066	2564.95	1939.09	533.79	566.892	560.436	1047.6	379.252	612.146	614.362	399.841	677.272	537.455
11.83_786.5248m/z	no	18533.4	20705.1	14480.3	19601.8	17882.9	18758.8	16817.2	20637.5	18080.1	13554.8	4056.87	16066	19151.1	11727.1	20048.3	13697.1	14804.1	18203.1	16405.2	12653.8	15090.4	19112.5	12746.4	15016	14137.2	16436.8	16635.1	13088.6	14849.5	13619.8	11324.4	19814	11510.1	15064.5	18706.3	18794.3	16848.8	14417.5	16945.3	15846.5
11.83_819.6960m/z	no	3786.73	3550.76	3683.81	3636.9	3684.4	3570.7	3433.95	3671.65	3439.55	3565.87	2508.17	3972.05	3064.48	3346.73	3471.34	3519.42	3772.69	3150.18	3637.31	3326.06	3128.27	3182.73	1730.57	2852.02	2582.78	2795.86	2653.55	3205.26	2887.07	2749.17	4970.49	4334.99	2928.08	4038.29	4038.3	3904.32	3969.65	4590.39	4025.24	4496.95
11.84_836.5382n	no	35313.6	38845	39448.9	39658	41652	44466.6	40892.7	33634.1	34059.9	43855.3	17329.6	38838	32798	31263.3	35612.6	34775.5	36029.1	41337.2	34107	33000	26530.2	28406.2	17303.3	22121	22688.2	24376.4	22449.6	27594.6	21953.7	21880.4	29259.7	34260.4	28933.5	35823.8	35249.3	36533	34260.9	29189.6	33406.4	33291.6
11.86_875.4952m/z	no	438.534	551.321	510.329	501.269	581.817	456.906	564.03	485.91	519.254	535.152	300.566	495.724	564.904	401.827	620.099	389.157	578.621	489.864	516.927	449.304	367.947	643.529	343.848	393.74	376.19	390.873	516.861	394.868	371.43	388.682	317.115	488.164	462.881	474.977	418.199	599.665	434.249	383.917	472.813	441.517
11.86_881.5131m/z	no	10181.9	10008.7	8843.54	9539.56	10121.5	9778.62	10361.8	8542.35	8971.38	10125.4	5269.2	8326.1	8843.11	7890.64	8090.39	8219.05	8373.11	8185.78	7549.86	7287.98	7492.12	6991.94	6467.15	6609.6	6755.93	6737.58	6336.59	7675.5	6536.65	7299.46	9101.14	9513.63	8862.42	9168.33	9767.27	9291.19	9973.07	9039.54	9827.63	9870.88
11.87_360.3824m/z	no	0.993104	10.932	17.7536	4.72366	3.52082	15.2611	11.0383	2.40351	7.24658	21.6512	20.6591	16.8339	98.9149	19.3803	37.6939	24.706	3.05069	2.10358	0	12.9933	0.718301	4.01452	3.02478	13.895	6.97476	20.4131	16.1013	15.0295	6.00392	15.5038	33.0239	5.92915	2.21623	13.7742	1.15937	0	27.1963	12.9314	9.80796	42.1256
11.87_756.5502m/z	no	60166	90148.8	89941.1	91237.2	91886.4	91262.1	94038	127099	104931	80617.6	67585.9	121267	104947	105637	119078	123177	124692	127124	99771.7	113086	133492	153144	85147.9	153777	126317	137304	154435	137277	152279	146417	71357.3	84288.8	73208.4	85317.3	86129.7	66218	83365.6	71619	75143.2	78051
11.87_836.4988m/z	no	575.432	793.096	707.096	754.757	769.324	872.538	828.432	1089.02	1044.43	718.1	685.921	946.851	925.793	921.843	1137.68	919.702	1012.21	809.046	817.269	852.65	1158	1330.02	858.707	1345.25	1268.63	1277.11	1439.81	1166	1327.23	1414.16	778.52	881.072	679.569	846.822	930.156	707.462	774.693	745.628	720.082	845.428
11.87_846.5205m/z	no	2488.76	3012.14	2823.46	2891.71	2783.93	3078.45	2918.82	3342.77	3256.77	2573.66	2219.88	3154.89	3052.69	3012.28	3204.92	3243.98	3447.13	3098.76	2834.7	2894.94	3570.46	4213.04	2806.87	4070.94	3581.4	3701.04	3986.06	3614	3765.18	3888.48	2759.27	3156.57	2563.76	2894.6	3069.97	2622.61	2989.39	2767.32	2832.04	2884.86
11.90_705.5285n	no	19242.1	19595.2	17516.7	19968.9	17679	22501.3	18972.1	18575.8	18438.3	21568.6	9322.29	18178.4	15594.2	18048.8	15679.6	16327.4	19569.5	16360.6	14281	15088.9	15216.3	18875.6	9420.85	19111.8	15326.6	17194.9	15080.5	14714.7	16670	16394.7	13813.7	16468.8	12506	16660.9	14643.5	16950.3	18401	13013.1	16574.2	15354.9
11.90_794.5096m/z	no	1570.12	1864.07	1873.56	1924.2	1816.3	2012.23	1918.72	2438.95	2203.29	1543.62	1028.1	2266.93	2106.23	2174.16	2366.69	2055.23	2723.77	2264.14	1863.61	2165.69	2481.72	3322.35	1284.01	3097.63	2599.32	2786.94	3100.2	2654.83	2925.59	2919.41	1902.2	2313.92	1646.15	2003.32	2325.07	1840.97	2050.06	2055.72	1905.44	2165.53
11.90_1481.0970m/z	no	335.02	396.794	503.492	456.745	432.876	571.803	595.639	652.448	549.759	375.097	174.212	731.87	508.13	532.397	553.642	545.144	624.65	769.459	364.028	605.519	625.373	720.378	232.83	983.07	801.225	772.083	902.408	718.462	960.524	982.872	631.334	703.071	395.233	682.046	1035.35	510.275	698.312	775.39	629.731	895.266
11.90_1610.9188n	no	1091.72	882.587	731.985	918.998	705.155	1063.53	970.333	1184.26	1085.27	893.644	529.773	1386.54	1087.77	1036.43	1104.16	802.194	1159.56	1252.77	927.637	1208.43	935.55	1146.69	466.323	1297.51	1448.09	961.851	1252.4	1133.31	1238.19	1180.62	1774.85	1705.09	1281.91	1705.19	2050.73	1521.2	1341.38	1680.2	1453.53	1710.81
11.91_714.5577m/z	no	218.825	181.966	196.773	204.81	152.76	225.6	242.521	233.126	222.197	223.413	111.363	270.526	266.955	262.599	255.062	210.842	290.809	280.693	236.221	263.504	206.082	245.508	106.72	245.422	261.327	247.04	251.623	267.396	308.26	286.304	323.667	360.446	233.206	350.951	386.309	336.043	270.617	346.438	348.094	366.205
11.91_760.0485m/z	no	154.037	166.971	204.156	146.818	122.215	165.53	160.539	186.054	163.206	159.972	64.0926	184.966	136.126	173.309	192.857	147.777	182.174	178.285	144.328	150.828	153.643	199.495	73.883	186.653	168.044	165.371	205.69	179.659	186.367	175.836	216.28	224.183	150.119	194.241	263.627	212.65	210.909	257.407	189.186	226.142
11.91_762.5980m/z	no	911.562	475.778	1172.94	596.98	413.499	547.354	673.243	423.713	630.882	773.615	695.633	1573.24	1107.91	1065.05	1561.51	968.299	1070.08	2101.96	1781.66	2294.24	1022.33	1084.59	1024.68	1008.4	1607.24	1604.56	2582.96	1893.78	2698.23	2065.8	139.339	156.114	165.456	401.807	115.439	199.457	237.512	113.652	234.281	134.473
11.91_793.5426m/z	no	3311.14	3203.79	3568.76	3492.23	2806.57	3669.83	3444.85	3650.63	3601.43	3093.66	2035.79	3699.61	3521.8	3414.25	3216.42	3496.62	3634.98	3647.73	2960.7	3381.39	3777.24	4100.44	2314.03	4563.02	4170.02	4176.14	4080.76	4043.69	4535.85	4381.6	4135.35	4104.39	3040.94	3895.04	4196.06	3482.23	3981.17	4274.88	3843.28	4165.88
11.91_923.4933m/z	no	5449.1	5855.24	5897.32	6181.58	5599.79	5863.06	5653.54	6048.36	6036.99	5601.66	4584.7	5334.48	5735.15	5527.99	5671.06	5969.17	5669.52	5496.78	5347.52	5499.43	6010.39	6512.63	4812.42	6409.66	6019.4	5966.57	5629.7	6106.88	5720.56	6220.09	5760.27	5896.82	5028.15	5732.45	5583.23	5418.94	5745.26	5368.01	5721.63	5605.97
11.91_1076.8364m/z	no	310.508	220.408	371.954	312.081	200.258	337.106	417.594	369.9	361.109	258.206	83.5583	347.647	264.629	286.48	253.118	221.012	340.506	339.981	226.145	233.186	305.255	263.038	133.452	395.127	385.145	325.783	365.357	355.014	344.112	404.702	563.26	502.348	228.388	445.695	608.781	396.128	455.512	706.21	511.128	588.378
11.91_1077.3407m/z	no	292.686	179.427	272.169	265.845	158.373	268.116	318.389	288.903	232.172	239.685	70.3856	315.23	212.274	321.943	198.447	132.32	244.555	295.331	190.107	222.599	234.528	192.364	52.2279	344.172	293.633	261.897	262.961	337.317	339.853	269.479	415.435	424.545	191.384	355.787	442.275	313.686	410.891	528.979	392.947	497.61
11.91_1405.1292n	no	1941.87	1428.34	1744.21	1778.72	1029.02	2001.54	2330.59	2040.72	1485.65	1575.33	407.197	1808.69	1579.38	1818.48	1458.26	1182.81	1777.19	1962.48	1256.65	1489.58	1411.56	1758.42	484.594	2241.66	2013.69	1964.82	1805.87	2010.94	2355.23	2190.44	2973.88	3060.27	1353.82	2795.2	3804.88	2337.17	2825.98	3751.58	2929.91	3973.29
11.93_862.5545n	no	19982.3	18061.5	14316.2	15749.2	16424.5	16561.6	19879.2	13869	15594.4	17687	7544.14	12633.2	14477.9	11955.9	12676	12952.1	14237.1	14549.5	12121.2	11819.7	10892.4	10938.9	9886.38	10455.1	10267.2	10453	9673.59	11392.7	10380.4	10579.5	17280	17363.1	17574.6	16039.6	18152.7	17109.1	18771.9	16453.5	18224.6	18523.9
11.93_908.5094m/z	no	6644.83	6257.16	6553.72	6678.04	6764.9	6554.42	6682.04	6547.51	6619.21	6478.78	5099.57	6233.39	6527.86	5958.68	6048.6	6461.22	6435.39	6076.49	5715.74	5857	6403.84	5989.62	6224.93	5996.67	6568.88	6269.36	5897.29	6458.49	6089.4	6696.27	6783.4	6802.4	6193.61	6510.01	7012.13	6331.57	7022.89	6825.35	6709.73	6751.96
12.06_904.5735m/z	no	884.928	905.689	1008.36	1064.47	979.485	1056.08	915.96	899.123	925.281	953.979	821.951	1047.18	965.191	852.474	894.79	956.531	926.509	1059.58	1054.29	971.499	1016.43	1276.57	808.757	1070.16	884.027	925.8	894.878	1079.98	1055.78	889.217	858.024	979.396	852.935	1157.61	954.479	1137.04	1023.13	916.81	1054.15	982.535
6.91_393.2037m/z	no	95.6109	77.4884	55.1935	45.789	80.1344	75.4163	77.7578	69.2514	28.9163	64.9834	54.229	154.762	151.973	140.587	76.8969	84.0712	47.3811	193.953	91.9085	31.7496	230.392	197.768	64.8678	311.972	183.451	238.676	198.837	244.821	243.639	191.067	25.0589	15.0664	27.9081	17.8119	14.3468	13.498	23.1699	14.2373	34.532	18.2323
6.68_479.1099m/z	no	17.1053	31.2438	24.2825	24.3112	26.1327	30.0799	21.6281	20.0452	26.8763	20.3329	16.3855	20.9386	24.5753	31.0054	21.5254	26.2198	33.7782	19.967	23.8273	32.5461	43.5795	365.881	19.1424	22.5856	36.6089	4205.59	1330.59	136.354	68.0407	25.0011	20.1127	29.2216	35.522	18.7799	24.5312	35.0365	23.0922	20.9834	12.5892	13.929
3.93_252.1948m/z	no	74.5008	66.969	136.48	100.725	105.242	97.6564	103.825	74.8793	58.1142	110.182	50.9704	100.271	77.6062	134.255	63.039	57.7396	82.4285	113.236	50.9339	63.8221	204.726	137.947	56.8413	144.783	135.631	140.956	96.3374	135.8	194.388	118.602	20.0202	28.0334	25.4909	36.13	21.2828	27.6102	51.9617	30.3931	41.0578	20.2924
3.94_258.0522n	no	937.908	1209.45	513.768	237.446	586.52	1289.48	471.088	741.27	424.965	786.574	209.188	114.832	855.164	396.452	231.316	167.283	45.5912	292.619	235.978	116.335	377.71	1024.73	108.852	207.877	307.873	369.095	377.778	952.381	637.242	297.818	361.685	247.399	260.363	553.088	152.57	233.419	465.675	87.3374	296.405	219.177
3.95_121.0278m/z	no	161.436	179.813	96.7184	52.4692	80.585	216.452	100.123	123.875	74.4788	106.016	47.7041	25.0721	142.557	75.9309	48.4378	30.0952	20.9129	49.7779	35.3607	19.9275	68.8109	187.735	24.3568	59.2133	68.4438	78.9552	58.6465	182.522	104.538	51.9243	65.6301	46.9149	47.1224	82.3703	19.537	44.053	83.6334	16.818	52.5604	30.2358
3.97_324.0656m/z	no	96.1408	77.6858	128.741	14.0187	71.8151	79.9125	73.5362	60.4304	19.7763	68.2511	38.744	50.8863	55.3247	26.0779	28.9668	36.1824	18.423	49.2017	26.9497	10.8847	74.294	67.9178	10.5294	58.9861	39.2332	51.642	29.1584	85.4042	74.5661	34.4664	19.7734	48.8285	33.4818	51.5852	3.48685	37.6418	44.6248	9.79596	55.3913	7.18401
4.15_176.1198n	no	159.975	296.634	416.887	325.853	680.563	493.3	230.879	401.516	253.058	240.402	195.178	357.243	484.401	372.022	173.891	372.17	189.805	191.48	192.571	148.483	338.184	298.638	135.657	343.275	296.166	291.451	201.19	312.279	303.23	357.406	57.6631	58.1109	45.6396	59.6921	33.1871	69.1632	69.743	35.1352	49.937	44.7193
4.15_261.1841m/z	no	128.048	115.319	139.831	102.92	99.7701	136.072	140.125	166.476	80.7737	116.055	182.311	315.342	313.615	271.658	333.004	245.262	201.579	335.752	243.709	187.843	169.087	211.641	157.759	240.243	161.215	267.276	164.192	324.098	279.121	298.855	40.9876	67.6794	67.0535	57.4138	47.8562	48.6541	50.0103	41.2865	65.2503	33.7736
4.16_463.2077m/z	no	257.809	168.317	76.2754	174.791	45.4617	198.301	198.172	129.924	195.067	101.76	24.7959	14.2903	76.6059	44.8643	25.8423	38.1206	2.82259	82.9329	17.5604	9.54284	31.8926	45.3032	14.0495	58.9866	89.6506	70.8747	45.3417	135.104	72.4097	33.6584	6.57785	2.54445	9.54891	3.93326	4.16938	1.15443	2.88729	5.8023	3.42791	4.8753
4.17_305.1143m/z	no	287.5	172.934	303.166	160.128	229.756	212.462	251.075	203.516	100.389	183.104	85.2195	132.775	425.388	136.314	85.9893	96.0641	18.6909	127.574	92.6751	26.9996	118.304	320.303	65.415	209.232	262.233	212.644	128.656	409.851	208.385	130.859	6.66075	16.3824	15.0074	17.4126	22.5162	18.6452	31.819	16.0552	17.6454	13.5323
4.27_463.2075m/z	no	284.972	232.547	147.613	251.957	69.9329	277.651	299.486	182.186	318.844	163.181	76.7053	92.768	309.257	123.353	79.3425	156.472	8.29576	257.335	99.8663	36.8631	104.421	206.831	65.4907	221.373	355.369	337.204	165.337	564.315	213.873	127.552	9.378	8.93677	7.88528	6.87155	6.15404	1.63873	11.7609	2.62709	4.42411	2.63366
4.34_333.1661m/z	no	56.7734	38.3507	70.2439	23.839	25.7168	34.2415	42.3495	49.2816	49.1663	34.1472	97.2873	171.144	136.611	87.8497	118.126	83.1835	49.1481	205.361	54.25	79.8193	110.79	213.41	65.3177	392.886	153.851	253.525	284.778	168.46	112.357	190.604	22.2733	28.3909	44.3881	40.3387	33.7032	30.9162	31.2586	28.2392	33.8697	32.8823
4.35_257.1740m/z	no	70.3968	75.7422	56.8993	64.9308	67.3596	54.6608	97.1495	71.2161	28.4485	58.2107	279.862	332.693	477.703	244.551	406.363	218.231	234.044	274.5	338.561	257.722	408.521	333.886	196.706	322.263	362.521	408.368	260.177	429.839	481.574	429.571	32.5695	45.6675	36.8498	36.867	42.2852	42.4487	50.9902	42.4191	61.638	30.5633
4.48_135.9879m/z	no	17.1169	12.3549	23.4626	9.78301	19.2582	29.4958	20.3279	21.8792	13.1043	12.1529	2.29762	13.9226	3.10281	0.205601	8.03015	1.54757	3.67181	9.17882	3.16092	4.76634	15.9261	13.3685	5.56615	14.7163	9.76501	17.507	20.5589	12.3192	12.9153	15.0466	11.1043	51.581	27.9607	91.3057	15.7238	39.8033	38.6795	10.39	39.3004	13.9827
4.48_322.1131m/z	no	21.9409	17.1496	23.6715	11.6618	36.2564	45.8888	22.1778	19.7028	14.6539	16.8382	7.74727	20.811	3.39254	8.58721	16.0311	3.71365	6.98695	13.5855	2.91787	4.64884	23.354	21.4815	11.9189	12.2977	11.4597	30.7481	28.6229	15.9426	7.88222	16.695	13.3314	49.1959	14.8137	102.433	18.4284	67.0995	62.0384	9.59812	57.6123	16.2871
3.91_344.2191n	no	43.8332	70.7426	76.1374	49.5276	79.4059	42.1137	74.4017	69.3394	34.215	62.4106	68.8993	129.722	272.536	111.03	103.681	69.5545	34.3355	152.375	72.6205	64.5141	94.869	173.446	50.2724	138.889	108.019	115.685	105.024	148.367	149.334	86.839	23.235	16.6567	18.6449	17.3112	21.9366	24.9207	21.0948	25.9343	23.5916	13.1445
4.48_331.2468m/z	no	99.4748	142.341	105.267	135.91	140.826	133.442	152.73	143.088	98.6094	92.3822	96.9649	269.581	198.963	198.153	139.242	186.03	131.158	265.723	208.18	124.358	219.456	181.408	111.408	171.683	143.168	151.703	144.968	176.938	179.21	135.058	15.1801	22.6792	25.7501	6.3193	18.8179	14.8083	23.7535	12.1468	11.1797	14.8725
4.51_372.2414m/z	no	6.11675	18.6907	15.0584	6.50972	110.85	21.0393	21.2656	31.3331	16.8777	11.2452	14.8894	24.4654	13.6755	20.8158	40.0333	20.3071	14.7362	13.5105	6.56629	15.102	7.63959	10.551	25.8786	21.2464	15.9029	20.3007	12.09	15.4911	13.939	10.2127	20.2773	17.0611	19.7134	19.3273	21.2251	780.736	38.7972	12.0343	18.2427	21.488
4.53_465.2231m/z	no	114.703	148.22	170.04	195.689	61.3536	283.45	273.326	177.702	101.734	106.94	80.1676	187.91	428.374	215.109	71.8738	90.878	18.7088	309.982	179.035	58.1176	192.452	336.996	98.2766	495.112	316.805	549.898	462.27	597.956	736.226	246.949	13.809	9.71496	13.6437	14.3037	12.7446	14.0257	16.8253	8.31195	7.45631	6.14439
4.56_274.1153n	no	570.403	571.314	741.403	789.59	515.914	639.449	699.612	750.307	295.993	692.134	409.847	523.711	773.258	739.191	503.926	582.634	420.148	755.962	432.573	369.682	471.775	746.993	299.886	535.799	501.926	709.915	609.797	692.431	503.35	474.138	122.526	123.581	128.742	124.647	91.8374	141.392	278.326	95.0479	201.701	115.742
4.56_258.1825n	no	432.937	716.881	684.087	700.844	767.026	803	784.219	745.76	256.267	628.102	644.25	999.768	1499.85	1121.21	602.475	650.225	613.514	1108.37	722.629	714.367	1016.6	1626.9	839.934	1232.44	907.626	1515.75	1242.06	1306.47	1522.1	1249.59	156.315	230.661	230.556	287.603	162.375	211.05	352.392	167.071	339.789	184.573
4.56_336.0856n	no	241.651	239.479	328.118	323.741	269.492	292.825	313.506	320.663	121.422	293.532	212.158	226.821	391.093	311.585	228.132	245.525	216.499	329.323	219.314	159.232	209.796	333.997	168.19	248.168	245.119	314.092	247.584	312.954	263.948	220.873	48.3514	67.4001	83.5442	78.904	47.6062	81.2992	110.653	39.0537	108.109	44.0892
4.56_302.1098n	no	129.331	129.015	156.273	155.431	132.153	157.763	142.737	150.14	70.4304	139.746	81.7652	103.397	170.929	147.059	98.7363	106.199	90.1473	159.166	96.2133	74.7175	98.5414	170.6	69.6938	100.645	110.13	156.625	116.177	155.468	124.388	89.7877	20.0044	115.525	17.7027	42.2858	8.59193	60.6915	47.7483	18.2646	45.437	25.4219
4.56_387.0694m/z	no	222.968	248.489	302.484	307.497	220.198	252.534	308.141	310.853	145.575	295.311	203.333	209.014	318.481	293.511	203.78	220.325	196.813	243.238	178.037	171.522	202.181	308.061	151.059	235.009	226.278	287.002	227.295	325.253	236.118	202.92	64.2674	68.6317	43.1712	47.5396	33.8229	63.5686	107.235	37.8222	98.0992	38.0774
4.56_446.2626n	no	171.777	300.101	226.589	399.172	151.715	276.667	397.554	283.263	51.7505	266.833	77.2564	174.857	445.439	347.307	136.801	145.942	67.4183	450.807	94.3358	57.3543	135.368	311.358	39.5704	144.842	158.855	277.026	226.099	281.651	244.252	89.8057	7.29402	19.5345	7.63921	9.63996	9.76652	3.5295	14.9566	9.41369	13.3651	11.79
4.56_432.0675n	no	245.109	270.951	301.022	335.749	231.048	292.138	341.375	323.675	119.293	343.603	173.773	208.404	316.035	315.475	247.47	247.411	167.333	321.648	218.816	150.383	186.02	326.36	165.86	254.03	227.619	282.739	242.796	323.344	242.133	188.79	44.6501	65.1172	47.2732	57.2473	44.9714	57.8493	117.014	44.9305	85.6335	46.4584
4.56_462.2277n	no	78.3536	144.662	106.86	147.284	80.3643	129.638	159.922	134.33	16.2648	113.609	37.3704	78.5577	174.127	146.419	61.1946	63.6884	33.0586	178.673	43.8212	28.7	78.146	152.442	22.6511	76.5522	70.4226	118.484	101.056	146.689	88.4229	33.9648	5.17432	7.0299	3.04693	4.9233	2.00069	1.56958	10.3585	4.37254	9.98595	5.09953
4.64_257.1742m/z	no	81.3508	70.3957	54.4433	30.3304	62.3297	48.667	61.6665	48.5027	25.8138	58.1554	120.594	127.962	273.567	138.487	165.928	104.358	135.743	166.72	151.606	124.511	155.891	166.272	106.912	157.387	143.195	192.119	119.326	209.25	203.482	213.582	25.9338	29.7875	40.0903	26.8089	53.1468	26.7354	38.2845	26.534	34.7856	47.4065
4.69_212.1405n	no	2833.79	3964.37	2768.71	4000.52	2774.87	3736.49	4348.91	3575.1	1878.61	2940.01	1797.97	2670.92	4370.44	4021.01	2175.05	2419.66	2497.28	3968.37	2614.73	2167.15	2954.49	3785.55	1423.87	3136.89	2824.42	3465.29	2982.29	3722.97	3315.37	2107.25	584.166	880.679	791.695	700.366	453.21	707.082	1117.38	466.146	837.201	498.884
4.72_386.2522m/z	no	352.275	533.384	377.303	585.115	404.987	555.184	690.139	546.483	380.696	388.762	368.182	467.295	725.208	788.318	622.155	523.79	394.18	779.911	356.36	327.132	484.134	549.453	290.304	441.082	425.805	603.022	528.364	631.608	589.361	403.074	81.6261	84.4588	121.172	99.9187	94.0425	102.121	104.877	80.8001	93.6079	82.6852
4.48_486.2018m/z	no	6.64683	4.91966	0.950364	0	10.4386	6.98691	9.45285	6.58674	11.529	13.5307	7.08326	4.33558	4.17789	1.79463	5.21807	7.51602	24.7291	22.6632	1.91689	12.4405	10.415	8.07283	2.99398	32.5253	57.1219	10.681	9.26564	15.6682	8.94428	17.0765	215.559	60.7013	86.6195	16.6483	73.9785	8.39165	9.36108	65.0531	22.2392	46.4721
3.88_388.2477m/z	no	165.088	148.755	123.071	146.537	172.879	170.981	168.493	144.443	70.1261	110.15	65.685	56.092	126.321	102.573	89.4975	50.0812	30.2242	72.5259	43.0478	23.1821	63.5713	110.257	39.8875	87.279	104.495	110.868	71.0064	153.239	109.713	64.5753	26.2137	25.3893	22.6042	34.554	25.5755	34.7201	28.5583	28.7645	23.2657	15.1889
3.69_254.1511n	no	401.871	340.748	303.81	287.371	434.789	385.03	427.247	372.045	218.502	287.587	791.902	1056.5	1609.65	742.138	950.412	714.412	621.719	819.516	625.504	600.854	1417.38	1009.45	630.543	1008.99	1146.93	1136.32	861.511	1127.01	1493.34	1314.04	132.678	191.982	174.124	151.181	125.295	201.66	163.49	149.808	245.708	143.794
3.59_505.2046m/z	no	135.858	75.0989	151.219	57.1644	70.1379	131.802	114.028	127.786	26.8484	56.8204	16.0363	41.8083	48.8933	56.4328	17.01	18.3221	14.5466	102.786	3.63378	11.0181	131.146	134.216	30.0599	212.021	186.971	331.111	185.009	326.642	219.675	208.535	10.5374	23.5382	22.6652	51.0732	6.22734	7.07849	49.9578	6.26963	41.5978	9.19408
2.84_866.4023n	no	6429.85	6864.08	4803.87	4867.62	6686.99	7812	7567.18	3778.12	940.819	5530.27	987.484	1375.56	4229.97	2840.45	1037.19	899.772	861.018	2843.24	1037.31	764.325	2697.69	4394.52	993.926	4640.18	2139.32	3038.92	2412.23	4430.57	3255.44	1215.45	1392.47	3219.72	2880.69	4591.37	1040.04	1939.21	4877.43	881.335	5027.63	877.425
2.84_967.4454n	no	972.257	1029.21	753.156	707.383	963.689	1119.28	1077.8	545.029	184.101	716.996	250.889	212.88	601.327	352.551	187.954	201.968	200.593	297.646	206.471	119.099	348.253	633.543	265.492	631.862	284.751	411.705	322.096	622.867	408.606	219.145	250.942	370.594	287.578	582.613	178.183	208.517	626.385	214.296	803.245	176.736
2.84_1029.5023m/z	no	802.857	856.507	569.847	589.251	900.961	907.224	1030.05	437.107	248.298	674.807	241.989	200.182	519.565	289.867	213.837	230.18	268.119	409.798	238.886	231.264	321.467	518.526	285.115	558.279	268.721	364.503	309.074	485.22	402.46	278.941	264.685	382.05	420.331	621.188	192.057	348.621	576.2	186.262	622.387	203.802
2.84_1034.5040n	no	1958.34	2157.15	1483.73	1525.21	2049.15	2403.89	2395.77	1258.98	512.955	1718.25	549.901	547.654	1359.6	981.303	549.102	456.448	446.259	980.148	498.774	503.023	900.327	1387.27	581.643	1414.39	783.182	1032.74	811.282	1321.1	1018.27	597.682	563.283	990.966	961.344	1440.79	423.589	655.303	1505.5	466.221	1593.74	445.642
2.84_1050.4813n	no	2200.73	2183.91	1869.7	1980.1	2372.32	2645.46	2738.82	1429.29	483.017	2041.57	441.364	695.387	1576.58	1190.54	423.118	526.469	413.862	951.471	539.507	479.418	1032.42	1558.37	455.148	1616.76	914.36	1141.71	897.762	1673.48	1128.28	612.951	736.573	1094.97	1047.23	1581.66	455.27	789.264	1707.11	451.682	1780.54	443.381
2.86_229.1311n	no	489.679	530.489	376.165	382.132	521.741	549.942	609.161	392.425	212.578	503.278	170.026	289.556	432.485	325.025	240.435	191.749	153.123	497.867	320.678	187.637	349.529	372.832	196.427	386.992	317.384	330.632	419.41	436.814	510.143	283.062	256.91	368.28	498.819	445.273	233.1	404.896	439.494	138.113	436.548	166.736
2.86_501.1736m/z	no	853.953	788.638	850.311	841.798	789.774	819.559	794.239	784.398	469.669	711.556	287.592	613.054	809.044	792.521	433.651	385.992	327.791	697.569	553.264	276.235	712.141	805.768	307.367	836.22	702.871	675.747	707.312	780.702	756.313	536.362	633.37	800.841	680.636	759.405	332.936	625.819	934.189	318.935	861.841	367.785
2.86_568.1535n	no	625.538	526.676	719.511	654.172	666.116	583.269	589.9	707.232	459.363	541.834	283.887	596.624	702.292	691.883	392.596	355.422	340.959	613.759	510.883	264.052	646.349	655.045	298.446	599.017	641.348	619.035	588.657	654.513	673.138	540.731	463.313	721.958	558.629	631.968	321.566	576.887	750.738	285.923	702.646	338.472
2.87_344.0814n	no	488.585	440.055	552.075	614.774	474.713	519.421	467.189	528.188	537.566	442.792	499.248	537.219	542.08	623.628	489.41	562.107	523.364	527.067	467.146	453.797	540.485	567.551	515.729	566.013	527.793	517.323	471.864	584.643	603.725	557.209	569.374	614.501	520.545	486.888	509.585	477.341	598.303	479.904	543.442	457.433
2.88_361.0538m/z	no	762.263	700.526	833.329	814.953	736.271	791.463	691.808	767.048	764.664	668.719	661.068	829.087	793.712	963.679	737.902	783.665	677.38	777.721	748.536	624.287	828.032	828.591	693.443	836.499	821.398	757.53	784.271	815.403	842.754	747.808	798.961	847.352	671.062	734.555	700.703	763.947	927.506	688.696	797.732	685.115
2.89_397.1624m/z	no	13.8714	14.8794	20.6057	8.00476	17.9883	13.7373	12.8589	15.3485	13.7411	23.7405	11.8179	6.9282	13.8999	7.84582	15.1236	15.7145	11.7941	11.3085	9.22035	16.4648	10.8437	10.7123	6.58201	13.0098	7.31999	10.1785	20.6401	17.7051	16.3	8.64684	11.4127	9.64939	15.6428	14.3635	19.1081	19.3364	13.0957	16.7946	7.8055	9.67897
2.89_406.0517n	no	737.207	694.952	803.747	796.868	729.961	682.347	718.692	751.837	790.505	684.219	747.528	815.775	756.03	834.091	810.254	858.977	803.703	720.779	693.835	685.255	787.195	816.445	762.911	845.31	818.412	743.429	761.639	822.159	858.246	768.42	862.277	787.385	709.431	693.746	726.443	776.555	836.814	800.312	809.29	780.887
3.03_188.1410n	no	2600.14	3628.26	3916.79	3495.48	4472.51	3350.03	4237.1	3423.43	1809.57	2477.66	5086.79	8942.2	13136.8	11144.7	8217.45	6493.54	7094	8902.55	9665.81	6557.59	5950.87	8307.06	4662.99	8327.91	8166.95	10019.3	10146.2	13512.8	11736.4	7664.43	1090.16	1377.76	1292.95	1573.45	686.259	1036.86	2702.38	752.468	1663.85	880.383
3.15_358.1407n	no	33.9472	392.774	35.0548	45.7094	25.5387	61.5676	19.5641	538.808	84.4971	33.7482	10.6874	13.2815	17.5112	9.81007	18.8856	12.6963	11.3996	11.4453	13.034	16.4257	15.6024	20.5252	14.6051	20.0284	7.32009	14.4543	9.91874	11.0177	20.1065	15.911	163.777	162.12	184.287	1304.2	107.188	274.694	195.605	40.4279	170.373	65.9822
3.22_272.0677n	no	192.05	221.526	288.821	317.508	186.102	214.906	206.43	264.97	234.802	282.654	268.798	645.115	604.513	645.705	419.566	456.328	615.634	789.483	633.253	409.755	436.471	459.024	339.918	824.317	911.569	1046.08	982.175	1204.52	982.402	671.277	155.402	164.723	92.6703	94.673	87.9179	128.998	87.9053	145.56	89.2565	98.6854
3.29_131.0481m/z	no	151.358	150.939	75.6368	174.315	170.015	166.931	161.026	106.538	46.9843	123.186	29.8328	79.968	68.7514	73.4549	26.2827	29.8746	28.451	97.9253	67.8821	25.6965	35.9498	80.3773	24.6989	73.7132	52.7724	44.2076	63.4661	56.105	39.4611	34.6053	30.1461	31.3523	58.4494	71.7951	16.5505	28.8877	47.0989	21.0767	53.0093	15.0336
3.46_329.1352m/z	no	568.508	331.746	250.991	357.248	285.451	345.54	375.416	209.65	297.295	325.484	123.478	113.747	457.295	237.866	156.768	200.724	17.3879	378.324	75.9175	40.066	197.432	395.788	96.9931	250.833	538.125	356.812	206.686	714.993	258.429	158.282	7.87084	12.1527	7.33482	10.2702	10.4242	6.85765	18.1424	11.6101	8.24061	7.15585
3.52_232.1671n	no	365.544	564.007	480.143	357.182	441.869	562.96	413.023	293.459	255.966	439.371	190.315	224.281	399.29	332.655	171.582	163.112	142.658	368.437	179.279	137.023	308.383	336.469	148.462	470.057	308.233	421.555	367.545	509.642	372.392	371.65	112.256	165.275	186.723	227.446	102.872	134.311	189.626	108.362	171.894	105.875
3.58_188.1410n	no	15187.8	12992.4	15216.5	9351.38	10150.7	17116.5	15662.9	15434.1	5676.18	10338.4	4976.51	7562.97	9456.55	8304.36	4924.9	4672.8	3640.78	17398.5	4410.09	4240.58	13468	16786	6761.41	21269.2	19763.4	35063.8	24843	32727.3	27986.2	23399.3	4476.7	6231.36	5308.97	7303.24	2021.79	3396.93	8731.65	3273.66	9996.67	3469.38
3.58_233.1119m/z	no	667.403	516.533	641.004	461.814	439.525	664.862	558.396	606.047	281.603	432.613	247.297	361.626	442.71	388.109	246.648	257.423	207.615	618.616	211.041	197.341	582.137	715.729	370.009	789.163	783.99	1154.3	846.598	1013.19	944.635	858.713	234.057	343.293	232.41	349.844	124.667	192.121	407.854	192.798	461.852	195.84
3.58_254.1289n	no	304.496	309.718	254.581	182.731	224.42	374.051	331.272	303.395	155.102	260.6	150.807	170.248	215.837	184.978	163.918	136.048	125.444	499.675	182.234	146.487	249.068	324.126	189.27	331.956	375.786	592.924	566.082	517.763	647.68	387.154	130.553	138.755	209.497	175.455	104.396	122.757	145.393	114.23	208.637	126.346
3.58_290.1037n	no	253.467	210.269	283.594	180.588	206.35	260.504	256.308	259.715	130.324	220.529	126.043	159.915	170.945	167.835	123.775	110.741	75.2268	259.03	127.957	104.133	233.68	269.979	155.578	289.791	333.807	441.505	342.57	385.082	353.062	338.092	123.599	126.553	119.354	163.914	81.0454	84.3325	159.721	86.1343	193.286	110.368
3.58_295.0825m/z	no	327.18	291.005	368.794	257.222	259.77	343.41	279.941	325.783	144.03	233.221	153.741	214.959	255.397	227.012	159.212	162.872	136.857	327.989	123.931	129.717	315.989	374.157	187.6	387.123	415.639	516.977	403.071	493.277	445.347	450.391	121.834	183.921	143.41	220.592	80.5651	104.355	232.943	123.731	262.671	120.279
3.58_363.0695m/z	no	329.897	286.997	310.183	218.953	220.623	358.599	305.289	310.323	124.635	211.56	119.283	166.185	203.334	202.135	125.613	127.13	114.795	264.874	110.593	98.3695	281.615	355.578	149.095	358.707	391.835	513.931	389.524	443.42	418.695	428.483	121.237	171.078	113.735	192.913	36.8503	77.8171	196.27	101.094	255.056	101.654
3.58_408.0673n	no	382.283	347.819	406.31	283.396	305.633	374.934	388.684	406.596	180.59	248.925	199.337	243.749	282.457	268.696	154.484	176.015	148.953	371.809	167.827	163.355	347.25	437.372	212.609	398.573	466.266	559.133	458.621	501.804	490.55	491.443	165.757	217.548	135.036	249.727	87.2123	141.87	254.724	129.696	307.517	128.983
3.58_420.2453n	no	261.383	190.122	285.794	125.551	136.861	283.625	242.076	262.679	68.543	130.72	52.7749	84.4752	139.308	91.024	38.6498	52.7663	29.0862	253.651	52.6105	42.549	211.101	277.211	68.7314	475.985	382.771	900.439	501.106	849.667	584.323	461.523	59.0559	65.7796	52.121	68.5763	29.8267	59.4648	120.667	33.3676	158.214	35.2245
3.58_573.1914m/z	no	68.5668	52.6995	62.4299	25.3267	43.4448	75.6436	62.5311	56.5207	10.0429	28.7877	7.10117	22.4965	33.3675	29.6844	6.85542	11.2631	7.89028	59.2188	10.6114	7.98816	41.7691	80.0507	11.28	116.031	109.273	224.954	110.512	146.169	118.575	102.929	10.3058	10.499	14.4755	13.9728	1.69577	3.80798	31.735	1.42945	52.6586	6.69749
3.59_301.0992m/z	no	141.402	129.77	153.16	90.8227	90.2907	125.33	112.011	141.843	57.0504	79.9327	48.4343	84.0245	83.7855	91.4576	52.7243	55.9471	43.2742	131.953	47.1928	42.4972	116.667	164.615	66.5138	158.78	181.76	241.407	138.171	154.104	167.255	170.817	52.886	61.671	47.2663	68.8972	19.0977	29.0578	95.5154	35.2973	97.75	43.9832
3.59_414.2283n	no	231.668	169.298	221.759	117.174	127.918	227.722	198.18	209.929	61.8574	129.264	51.8967	87.3304	115.003	79.1622	31.6622	51.6619	42.5179	239.222	33.3589	35.6685	191.849	251.736	57.024	355.246	315.98	636.104	402.608	575.794	437.783	376.218	42.659	73.6153	55.904	78.1735	42.4342	55.1723	99.4037	37.2885	101.327	49.3076
4.74_268.2031n	no	384.95	458.374	366.795	480.106	461.925	515.514	529.574	484.458	317.601	407.047	503.365	1178.99	868.998	988.997	528.083	497.114	708.891	891.906	793.928	570.706	696.134	762.582	598.328	1003.93	708.475	778.106	521.9	777.855	1379.96	1016.97	146.156	157.262	172.922	135.252	116.438	133.179	131.814	121.482	140.263	134.266
4.80_151.1476m/z	no	42.6994	54.4771	29.4278	64.4098	27.4113	46.0022	54.4478	41.1868	34.1153	49.5428	40.8775	62.7892	71.9435	87.5582	62.4776	55.5704	32.2885	91.6222	45.5684	36.1379	52.8323	72.1276	39.8039	38.4909	61.0616	78.9244	61.5568	65.162	75.0435	71.6921	12.2309	11.7993	12.5581	10.4228	9.58462	11.8338	11.6139	7.29305	13.8775	8.27426
4.85_489.2233m/z	no	1051.29	1487.45	968.027	2267.31	277.112	2372.66	2669.54	1447.49	2030.49	677.887	437.975	860.318	1380.26	1452.75	537.731	839.613	77.225	2307.94	616.122	256.92	1046.58	1226.9	464.112	2211.93	1367.41	2380.76	1883.3	2119.25	2324.44	1058.79	12.8185	15.2361	11.3639	21.625	10.4365	7.5079	66.7773	6.63954	28.5177	7.28999
4.85_505.1973m/z	no	442.774	564.642	435.815	955.118	128.12	914.286	905.503	524.747	758.456	216.796	182.606	367.771	476.939	632.916	201.868	354.153	23.8863	749.661	219.794	136.002	492.805	520.061	229.714	915.874	596.409	943.996	685.602	794.659	893.9	461.462	10.5498	18.7329	7.208	14.7054	5.01937	7.94001	39.4566	9.08564	12.1141	5.70257
5.50_255.0645m/z	no	23.0791	52.024	34.068	27.9804	35.0547	42.14	21.8528	37.4858	47.6635	52.8182	14.9507	122.364	51.1587	78.8711	83.7568	56.7879	48.3183	58.3319	60.1105	79.0772	52.1665	46.5966	26.6529	61.8624	54.8762	113.193	89.2763	72.8374	71.7556	58.1421	160.087	300.308	81.817	28.6741	53.2124	88.4558	35.0321	160.938	52.0931	68.6246
5.55_217.1792m/z	no	317.681	317.109	254.818	266.49	359.774	392.219	385.811	285.895	115.332	290.242	113.716	198.268	276.473	237.863	172.541	125.509	108.537	308.405	147.642	131.073	206.328	264.274	108.564	263.112	194.328	318.362	277.547	347.347	334.717	201.724	107.705	248.169	224.342	301.751	95.8	135.911	362.629	90.7027	360.396	115.183
5.70_316.1665n	no	3432.94	3182.39	2911.4	4164.66	1662.79	5125.87	5552.61	3370.28	3030.34	2550.04	2050.26	2907.14	5209.3	4204.69	2660.85	2405.57	620.904	6655.11	2081.58	1338.58	3596.06	4721.41	1738.78	5995.26	5180.05	5994.52	4322.61	6196.09	5568.91	3313.54	291.731	326.659	250.067	332.385	274.235	298.914	486.895	302.468	377.433	304.973
5.70_355.1298m/z	no	1008.67	903.488	889.763	1425.12	431.255	1488.37	1616.38	1064.36	946.392	672.441	639.493	846.715	1474.47	1327.52	864.563	778.275	166.783	1774.57	585.566	340.744	1133.99	1431.72	502.292	1867.01	1588.53	1893.93	1164.8	1759.91	1543.65	1009.42	51.2557	44.5103	27.2785	56.4821	37.1544	35.8161	81.8978	35.2337	55.9992	38.1043
5.71_133.0642m/z	no	3253.12	3086.9	2858.6	4376.76	1384.99	5072.26	5786.06	3406.28	2913.82	2382.49	1850.79	2783.96	5284.31	4309.17	2578.83	2343.98	403.208	6915.47	1979.74	1226.74	3718.94	4771.84	1649.85	6082.75	5146.99	6327.54	4366.29	6056.56	5933.19	3152.53	29.6536	57.3654	36.5679	63.9098	43.4856	60.5485	151.176	42.2378	83.9633	42.9749
5.88_189.1634m/z	no	65.108	89.5638	70.909	68.63	224.285	97.7781	95.3225	94.0595	76.5039	91.3952	57.7584	58.6963	185.343	101.213	89.1513	129.992	93.7971	124.12	115.292	75.3236	48.5629	107.198	30.4082	54.3933	97.0292	72.5317	80.1697	96.4229	83.3191	73.0437	22.0668	40.3177	22.7652	48.978	8.60996	43.8888	61.7012	19.0717	48.5142	13.8576
5.92_391.2081m/z	no	79.1173	88.9886	95.1221	72.6435	92.0865	84.6255	115.626	70.9429	27.6761	81.0892	53.919	89.4775	145.713	115.832	73.1113	93.3119	54.2323	136.063	75.7664	45.0798	152.011	130.331	61.8241	182.841	141.677	130.458	140.079	106.806	114.452	85.2246	26.1899	29.8998	21.3681	14.4879	14.009	32.0177	37.7457	20.6077	29.6241	25.366
5.94_365.1715m/z	no	110.661	119.602	214.417	136.341	183.602	197.822	179.491	178.277	101.79	149.468	240.387	250.528	454.413	251.84	258.882	188.606	110.812	296.928	108.462	121.441	250.899	308.289	154.493	406.978	286.01	338.485	280.452	317.217	269.521	226.213	62.427	43.0685	50.8928	56.4438	43.7795	54.2809	54.8104	73.0757	47.3259	50.5372
6.00_155.0462m/z	no	9.92751	11.9756	16.2302	24.9386	8.06402	17.0366	9.9602	12.0021	3.94779	9.82477	13.5977	9.76516	30.9323	37.7432	13.4984	12.7367	3.01613	16.8803	34.2979	11.9779	15.2144	26.5309	7.39924	23.9125	31.4546	31.6031	27.5616	61.8824	51.2097	20.027	5.97605	3.62859	13.3359	3.53994	2.95161	4.0968	0.627553	2.19391	2.4177	1.60383
6.00_341.1716m/z	no	431.668	554.789	413.052	573.836	282.141	670.847	666.89	499.961	354.933	348.927	386.713	789.073	1011.22	1168.47	685.618	418.256	181.887	1113.39	1275.89	491.615	585.065	873.993	368.969	1014.41	1122.92	1310.11	1089.44	2044.04	1806.05	882.804	92.8192	83.0696	92.7747	133.227	112.673	112.102	118.414	107.769	114.588	88.6618
6.00_357.1456m/z	no	130.134	164.452	172.623	194.844	68.9435	237.401	191.39	170.198	107.407	77.3773	123.886	257.296	372.494	470.169	222.245	130.598	48.4412	307.469	380.926	137.996	195.767	327.645	114.465	380.382	435.516	475.984	326.551	729.884	562.836	297.729	21.5749	11.0731	16.4098	21.7863	23.3663	26.4236	36.9099	19.2442	29.563	20.5521
6.12_194.1665n	no	523.48	651.514	577.711	728.194	447.07	618.752	662.773	661.431	370.112	499.805	469.22	604.776	956.596	1163.65	536.324	609.765	589.444	847.843	450.814	494.543	593.896	1049.82	387.972	682.322	727.791	1025.32	773.716	798.442	663.308	602.285	151.345	229.431	183.532	192.383	113.683	150.26	281.7	125.309	271.191	136.971
6.12_357.1456m/z	no	350.783	258.447	231.736	258.79	141.462	330.816	331.612	195.474	122	202.344	66.3594	132.738	218.107	206.22	73.913	95.0775	35.377	221.749	93.9829	44.9099	190.292	292.812	91.5939	435.934	294.093	361.189	235.643	388.821	291.735	138.021	15.551	44.4127	27.3533	44.6833	15.4494	37.6931	51.4615	19.4821	36.4904	17.2216
6.15_194.0808m/z	no	18.4719	17.0539	26.752	25.1595	12.3338	33.107	17.1911	20.5399	31.8472	17.2796	17.6092	13.9473	17.9378	21.2617	9.57467	16.9414	27.9526	11.39	12.1087	15.1139	11.5969	14.029	15.0822	16.741	20.6867	10.8525	14.7344	18.5076	17.7199	18.5564	63.3632	48.0304	58.5615	42.7476	59.7725	32.8872	56.3299	58.2298	50.9169	68.2877
6.19_243.2192n	no	2864.93	3545.64	3675.68	3138.95	3155.82	3547.04	4696.38	3965.2	3827.96	2211.1	992.331	1780	1998.77	2348.71	1544.43	2798.01	2289.52	2173.57	1374.91	1833.58	1516.68	1701.95	1295.74	1991.86	1445.02	1685.38	1762.6	1665.42	2050.72	1428.47	1613.61	1239.65	1140.31	1468.45	1638.86	1343.59	1843.58	1554.24	1077.44	1675.03
6.19_349.0797n	no	510.897	1015.78	398.662	445.629	764.903	1207.1	1354.39	1321.91	1613.66	656.623	276.266	316.549	108.441	143.949	838.143	424.922	471.651	389.473	137.191	226.28	423.649	345.501	307.232	562.344	380.307	499.491	500.123	314.693	391.359	469.796	120.249	742.19	168.649	314.889	87.6778	363.875	417.306	104.941	200.329	179.163
6.26_328.2250n	no	4483.24	5362.44	7533.51	4924.57	8679.54	7467.29	9265.52	5009.28	2298.18	6879.19	4574.54	11332.5	21827.6	9980.57	5861.13	5240.36	2941.8	12682.6	7532.75	3868.16	12563.3	17952.9	4232.22	16285.9	9953.19	13799.4	12790.6	15418	16227.3	7319.27	342.829	609.079	562.202	714.038	230.874	448.718	825.935	280.278	778.389	251.264
6.26_503.1570m/z	no	136.089	140.728	172.623	175.529	173.091	187.404	296.207	144.589	96.777	172.08	155.017	239.749	372.926	245.131	178.6	222.209	74.8171	317.415	120.4	82.2802	258.213	346.06	108.512	312.307	225.671	248.112	267.243	309.563	239.937	147.396	16.4845	12.6579	23.2892	18.5139	18.8253	17.4824	30.9744	16.1317	21.7674	16.5028
6.28_243.1948m/z	no	111.626	146.831	131.556	151.356	133.391	160.155	149.976	134.692	74.8869	159.192	139.58	221.303	240.952	204.805	134.774	116.501	117.035	238.734	223.395	144.144	181.337	298.921	138.698	196.077	181.73	181.516	236.709	311.633	192.909	205.029	45.7975	99.1267	119.66	178.414	43.3304	101.941	128.255	52.1876	131.768	41.7171
6.29_435.1707m/z	no	458.464	487.888	500.06	536.863	544.667	546.996	851.441	517.832	426.514	503.662	442.011	586.633	1049.16	819.539	576.945	678.988	271.258	878.613	339.271	277.345	653.406	881.815	352.008	733.252	706.35	807.563	689.631	781.026	762.173	449.466	74.6354	98.3597	65.7885	107.838	62.6566	108.425	86.9634	78.5561	89.4091	97.4335
6.30_497.1425m/z	no	376.407	370.403	326.866	482.648	391.428	389.332	622.793	334.529	379.509	373.982	327.244	347.839	639.537	573.386	439.489	541.022	228.079	694.809	180.906	198.611	417.126	534.787	272.928	459.022	437.792	489.95	420.462	513.768	450.508	315.865	65.2033	57.7025	64.0685	71.2349	83.1408	82.407	68.6202	47.4239	67.073	60.2236
6.33_349.0797n	no	1159.5	1846.23	750.896	845.987	1322.25	2025.14	2551.32	2850.47	3434.32	1645.67	488.774	545.075	171.19	155.486	2372.12	629.457	774.698	610.064	205.522	334.248	864.351	603.213	454.979	1030.42	752.335	787.218	991.776	414.224	590.04	959.047	126.993	1162.3	150.425	537.613	94.2998	610.843	625.57	80.134	396.864	174.351
6.39_243.1948m/z	no	449.261	690.145	612.732	779.151	831.012	694.015	809.095	681.626	318.836	428.413	585.789	1211.82	2118.59	1732.16	629.375	714.22	1055.57	1079.71	887.847	1021.46	921.511	1336.75	664.553	1138.72	823.707	1232.24	1040.4	987.789	1626.39	998.882	208.409	325.014	267.376	369.512	120.461	187.165	521.848	164.405	491.645	149.362
6.43_167.9934m/z	no	285.416	196.284	140.02	191.067	146.598	230.942	233.84	144.877	158.381	226.432	49.2188	53.998	90.997	67.5641	47.669	67.0827	26.2776	80.0794	36.7098	47.6193	52.4589	74.0171	43.3326	73.6888	111.019	57.0992	48.5702	144.153	70.9609	57.7948	56.1148	118.139	59.5503	119.669	36.8113	95.9572	149.819	59.8142	100.063	51.1121
6.43_273.0272n	no	294.478	195.925	101.47	183.271	142.713	238.548	241.585	134.291	164.871	226.478	28.5977	28.9806	72.8083	39.0601	36.9611	28.9359	5.03815	49.6122	28.8995	14.9845	31.9936	58.1762	22.1692	52.438	98.0925	52.7857	36.2143	118.314	53.3414	26.1048	28.3498	108.762	46.9917	93.3073	16.7219	98.6354	124.744	10.9556	95.9837	25.2852
6.48_245.2348n	no	4260.01	3224.08	2960.42	3631.34	2420.25	3313.1	4881.98	4162.24	5375.41	2212.83	926.719	996.74	937.321	1565.89	1398.63	1389.16	1276.13	1058.41	1026.3	814.913	985.725	885.384	882.922	1473.87	985.348	1079.76	970.682	1459.78	1021.45	812.16	2216.13	2621.2	1426.56	2782.46	1347.85	2543.85	4096.61	1430.26	2397.86	1593.83
6.57_245.2105m/z	no	16.202	33.8105	20.9824	27.8596	23.1254	24.0675	32.7778	23.8542	10.2117	17.1536	44.5763	93.1791	84.3413	138.541	72.8698	41.9278	83.1422	54.9834	226.084	121.799	44.509	99.0743	51.265	61.7888	64.4191	118.223	124.923	129.471	123.601	101.992	16.49	17.3686	18.0635	46.6101	28.2306	23.8937	45.3546	8.43293	30.5539	13.6129
6.68_391.1875m/z	no	536.989	449.649	453.485	612.492	475.931	634.07	604.533	416.111	237.885	464.751	328.585	701.134	933.804	1088.64	500.165	535.803	355.578	849.748	451.365	311.419	893.419	1042.71	377.698	1140.76	779.479	751.82	716.597	970.832	738.766	545.464	111.064	136.059	108.125	120.222	110.316	86.796	108.43	100.372	101.95	101.453
6.68_440.3364m/z	no	975.449	876.068	758.043	952.721	933.855	1100.36	1138.97	687.09	386.199	874.44	606.944	1155.05	1679.29	1612.31	852.001	739.764	463.414	1833.96	783.589	504.154	1575.46	1810.19	525.955	1810.53	1273.59	1402.45	1274.94	1545.51	1321.85	747.944	193.09	187.121	181.139	163.319	155.16	165.31	235.815	195.79	207.235	188.688
5.45_409.1506m/z	no	8.03797	20.8785	47.4385	17.0216	49.8654	24.0975	37.9077	28.4939	12.0111	10.0583	43.9302	95.5227	183.396	47.9812	48.0789	21.7683	18.6966	62.4747	46.1882	22.1828	55.4409	99.9116	43.5923	93.8951	49.1381	97.7594	81.827	108.718	98.0487	66.4854	4.37734	2.24219	5.60198	7.94225	8.18392	6.72911	5.58962	0.235693	13.6356	1.49158
6.68_523.1661m/z	no	10.2373	4.70665	8.64838	9.21204	13.9267	6.75289	6.63733	12.5553	4.202	15.2515	11.5158	8.55624	5.63615	12.8792	10.7792	10.579	14.6957	12.2001	10.2648	8.95859	26.5214	41.9564	10.0209	12.9706	10.4402	351.011	136.17	35.0408	16.3388	12.0611	7.95403	8.48856	12.0199	5.76708	7.30172	13.3821	5.79528	5.63332	10.0974	4.64718
5.44_331.1304m/z	no	1392.72	712.029	486.961	513.665	599.704	739.384	612.783	343.284	336.896	688.579	240.4	423.496	720.237	426.457	268.381	329.127	123.925	512.002	402.994	182.132	519.509	803.576	237.575	776.778	817.239	647.86	434.786	1337.19	511.076	339.664	144.944	141.362	110.128	155.035	149.568	175.386	206.519	100.592	164.801	84.4968
5.40_314.0782n	no	35.8581	69.2031	44.6863	35.5056	45.0888	85.717	33.2578	67.2144	87.1669	56.1699	37.0403	115.508	64.7006	83.0617	143.183	84.1954	50.9044	41.7979	57.3075	158.143	59.7805	32.8019	29.0625	20.0776	56.2636	49.0423	66.899	40.7528	47.831	58.4717	184.142	504.471	58.2065	37.0685	98.9932	96.636	38.8169	343.317	64.9745	137.301
4.88_106.0413n	no	6055.79	3787.66	2599.88	3315.37	2788.87	3988.1	3771.23	2422.22	3380.45	3073.12	1487.43	1675.04	4488.74	2604.32	1613.33	2191.3	176.682	3819.81	1007.13	553.053	1980.63	4102.07	1032.43	2978.42	4146.47	3801.99	2331.68	8176.66	2862.59	1853.63	60.5996	65.7985	47.2224	75.0112	38.3892	73.0158	152.766	54.2427	83.6541	53.7823
4.88_290.1509n	no	21427.2	14787.3	9484.56	12153.4	11240.5	15137.9	15282.1	9197.2	13166	12596.3	5905	6470.21	16847.8	9064.81	6451.55	7841.83	741.779	15793.1	4486.76	2302.26	7688.98	14236.6	4450.44	10308.2	14634	13569.1	9853.21	28408.3	12074.3	7269.64	309.482	534.245	344.022	394.765	299.651	485.346	674.936	272.07	481.756	274.287
4.88_329.1141m/z	no	4307.65	3041.72	2252.21	2847.38	2376.23	2967.4	3060.64	2011.01	2833.37	2472.14	1277.74	1460.68	3345.14	2160.25	1360.88	1914.62	192.863	2803.43	923.581	443.904	1751.02	3283.22	1014.96	2444.64	3030.64	3019.04	1883.8	5353.44	2360.32	1687.68	72.674	113.679	53.2483	64.067	41.666	80.3627	179.55	47.9324	110.113	32.084
4.88_378.2628m/z	no	542.347	382.376	262.01	311.308	281.59	401.231	389.543	235.074	319.942	317.028	164.536	185.442	421.042	225.619	163.385	209.029	44.7907	400.624	139.143	71.6559	220.513	384.056	131.594	264.006	343.001	354.743	266.393	703.567	308.561	191.124	22.6757	38.4054	26.9102	24.1096	20.2312	30.7582	41.2604	15.8514	20.8783	18.9519
4.93_261.2064m/z	no	10.2877	13.3776	14.3717	21.5041	16.08	17.1163	24.5279	17.3406	14.4423	12.4708	18.5832	50.3548	57.9573	86.9163	29.3357	28.7641	42.8728	23.7591	76.7766	50.6772	38.0267	73.5902	23.944	45.365	41.1754	58.9518	72.3488	87.5193	82.6389	82.9553	13.3857	11.1997	5.65315	15.3903	8.02756	7.42885	13.7064	11.0995	14.7304	7.40823
5.00_161.1326m/z	no	172.417	310.681	334.38	370.369	310.093	295.49	276.128	283.9	187.122	258.043	273.686	319.527	527.47	560.043	302.03	306.885	280.807	418.22	383.79	337.482	360.345	477.985	200.99	353.125	404.442	436.289	399.402	535.839	512.104	411.112	104.634	147.202	129.621	153.314	73.2115	111.411	167.946	81.6778	156.959	96.2171
5.00_214.1562n	no	11061.5	22860.5	19040.5	19749.7	18106.5	20696.3	21058.6	17613.3	9921.69	16109.2	16093.8	20146.6	35152.6	31082.5	19101	18233.1	16634.4	27638.9	22119.5	17252.7	21568.3	28914.7	13076.6	20822.6	22466.4	28213	26826.9	33403.4	34249.1	23897.3	3413.31	6456.64	5416.54	7056.77	2459.79	4626.7	9556.27	2449.49	8949.43	2827.54
5.00_257.2106m/z	no	66.3726	207.659	148.57	158.542	126.679	182.287	170.608	139.65	75.3723	145.129	107.411	164.223	312.648	241.055	119.223	134.036	127.245	191.351	109.09	107.672	186.983	220.016	78.8876	159.993	170.339	211.186	211.762	231.495	253.628	178.192	27.0944	39.9484	30.6634	45.4552	19.6776	33.2937	62.816	15.5783	68.547	16.485
5.01_168.1509n	no	982.409	1048.51	1009.46	1099.55	805.282	930.036	988.885	865.652	597.911	771.755	1012.05	1272.38	2023.82	2240.38	1472.87	1298.27	1176.15	1797.48	1809.97	1192.61	1319.99	1732.45	775.692	1147.54	1677.79	1784.37	1632.07	2088.54	1990.08	1513.26	291.713	500.716	363.746	501.39	190.947	304.411	654.188	213.429	560.107	254.985
5.01_321.0980m/z	no	92.128	139.397	168.965	157.501	144.295	138.64	139.045	122.159	105.184	133.756	170.737	188.433	252.599	294.467	212.658	193.213	183.902	217.565	219.484	156.567	174.336	232.605	150.532	154.415	201.587	222.668	204.127	275.471	232.104	212.582	41.2216	63.0573	37.8059	54.2239	21.5101	39.5609	81.6498	25.485	64.449	42.4774
5.01_327.1151m/z	no	60.1495	67.9535	82.1904	78.8841	38.3553	70.5159	62.3222	59.6071	52.8544	55.3409	69.2239	91.8722	126.375	132.36	104.016	88.514	72.6594	107.381	115.941	44.5706	78.703	128.799	50.391	85.0783	104.776	97.5979	131.272	139.642	125.561	95.5988	16.9194	39.4423	23.9416	19.9086	14.2706	21.6967	43.1457	6.04015	30.7888	19.1378
5.01_371.2405m/z	no	189.071	251.841	221.497	265.462	230.116	276.575	276.551	246.436	145.639	198.623	243.636	359.446	591.147	678.985	429.545	309.682	260.029	589.985	408.097	240.98	386.201	491.877	186.531	414.321	409.481	405.955	398.478	604.378	541.082	337.05	70.2795	77.378	85.722	70.2986	72.8042	87.682	63.8594	56.3972	55.3897	76.2951
5.01_389.0852m/z	no	106.827	163.04	159.784	178.952	121.822	156.629	162.558	135.896	90.0761	151.64	147.802	218.645	303.746	324.624	227.113	215.045	194.182	260.182	241.562	213.858	191.478	263.743	136.863	209.587	250.393	271.725	259.47	305.029	278.342	247.425	47.4398	81.9548	41.2383	57.4211	22.6892	61.3903	84.8962	31.1215	68.2852	40.044
5.01_372.1125n	no	56.7749	87.5094	91.0406	93.0716	65.36	74.9736	80.5108	81.5556	56.8461	78.5211	91.4605	112.382	161.023	184.8	114.282	115.316	98.0021	141.186	102.319	71.0707	111.433	144.553	81.0866	82.7074	160.795	114.246	150.491	185.418	137.815	145.019	26.8439	33.8267	23.3591	32.8342	12.1454	18.0157	32.7056	10.8935	40.186	14.7662
5.01_457.0724m/z	no	105.414	165.546	136.782	146.744	124.06	141.989	136.386	132.754	83.9853	109.009	164.07	182.417	280.717	285.218	216.79	173.865	166.387	251.368	195.052	167.272	158.92	233.203	117.517	185.155	212.319	211.695	218.908	253.983	247.954	223.372	34.196	58.2368	46.385	62.5371	24.1546	39.654	88.2495	32.9755	77.9905	32.3502
5.04_187.1688m/z	no	136.135	5.8355	12.945	7.28748	1.41466	0	11.0355	9.84087	0.0940343	19.7548	6.36482	7.55122	7.86737	2.57803	16.5253	3.29908	5.4623	13.8753	33.1039	25.8667	23.0619	9.58018	1.96814	5.06966	58.8859	58.8493	15.6682	11.5141	43.6967	7.50212	13.4546	29.7326	4.05444	34.3729	8.20585	6.18194	40.18	5.34598	50.1885	4.54884
5.06_198.9756n	no	173.64	120.739	227.647	331.015	196.285	156.9	218.939	96.056	39.8591	42.4074	39.9203	200.094	191.473	320.835	72.4099	76.6849	84.6117	132.124	149.836	30.5504	339.625	207.553	92.9714	205.132	238.617	280.763	157.544	229.442	189.361	148.206	24.4435	53.9704	31.4076	25.3853	20.4336	46.2238	60.0031	29.2258	48.6398	30.2109
5.10_491.2389m/z	no	54.7125	75.678	46.1967	133.469	19.7741	119.208	124.54	54.0003	83.2896	31.1407	37.3793	84.5391	174.469	224.843	59.6208	55.7777	6.688	166.721	243.914	43.9049	80.3616	146.797	55.746	218.39	196.156	332.212	236.59	356.678	367.578	182.735	5.52462	1.90132	3.0727	7.96133	3.88035	5.6468	3.06149	5.52169	3.87917	2.62082
5.12_301.2005m/z	no	67.3241	57.9451	149.774	68.9696	167.47	134.913	166.079	103.265	41.975	89.2312	125.788	243.888	480.21	178.336	143.354	93.0225	62.5322	211.439	138.159	103.694	211.045	347.033	97.5004	227.656	147.88	209.712	229.391	211.666	389.762	165.03	33.9923	22.3977	28.2604	38.6409	40.1631	30.2869	35.6383	32.3744	42.2859	23.7521
5.18_362.0210n	no	200.367	145.79	348.431	145.142	131.271	226.172	396.969	99.5888	104.738	95.1874	19.2231	60.3318	53.707	105.837	46.8523	22.494	47.9352	77.7882	52.4148	19.1258	27.8793	36.9645	20.1543	40.434	22.2605	58.7687	38.5458	69.5476	59.595	35.6878	29.6198	19.8407	19.5767	9.85502	23.4124	31.301	74.1381	15.4966	46.9663	24.2452
5.23_491.2391m/z	no	201.735	215.664	136.297	324.749	36.1588	298.478	318.389	153.328	155.721	98.7205	63.6095	142.618	287.151	274.853	92.7572	107.947	10.0854	356.198	290.086	79.1826	155.045	225.531	69.2384	426.874	256.57	428.319	398.599	543.848	492.335	169.869	6.42439	6.95827	10.8129	24.9688	2.3756	10.4582	32.6128	6.72702	14.9552	3.97501
5.25_214.1565n	no	7852.06	12360	8074.05	11320.6	9305.26	8111.74	12632	9320.94	4165.85	8393.29	3141.83	4539.46	10426.9	9849.04	3982.99	4141.1	3656.89	7686.14	5145.02	4302.73	4700.3	9315.55	2918.17	5399.75	4749.27	6808.23	6359.57	8409.25	6326.77	3913.28	1874.58	3545.03	3054.19	3365.22	1483.9	2685.74	4668.49	1425.85	3962.69	1645.84
5.25_338.1016n	no	228.92	322.345	221.205	319.282	249.926	197.214	316.13	260.43	115.305	225.113	86.0732	119.747	291.727	271.775	123.024	132.148	106.868	180.499	133.043	119.112	143.563	238.836	73.4645	176.937	128.051	169.813	139.527	238.267	128.762	95.5123	53.3002	94.6896	87.6192	100.273	29.8041	61.1286	164.995	40.8854	115.015	30.1509
5.25_327.1148m/z	no	97.4565	137.121	83.1737	120.226	88.2747	63.8887	121.089	96.9197	43.6627	85.32	25.2062	46.2021	98.4717	113.261	44.5381	62.0609	37.041	77.3446	50.6992	39.5962	56.7928	115.215	23.7177	58.455	68.0141	91.3378	61.52	99.566	44.9189	39.4882	15.9385	29.9627	26.1335	38.1926	13.4732	30.2575	52.0587	10.6116	47.5327	13.6188
5.25_389.0852m/z	no	182.72	244.941	212.67	244.609	212.429	162.084	233.462	228.578	97.0608	187.862	65.7354	106.857	247.087	218.171	98.3451	87.609	91.9284	154.162	116.518	95.8311	93.4334	210.86	66.3615	124.482	129.097	164.74	122.084	176.184	118.028	77.367	37.2895	80.9194	59.4647	74.8184	30.1974	57.4139	133.703	30.8762	114.872	32.0524
5.26_434.0827n	no	174.818	272.934	211.66	241.146	231.874	180.583	285.711	238.047	93.9099	185.169	74.3153	114.887	214.077	217.835	83.1562	100.994	94.822	162.167	102.448	89.2177	112.785	235.583	82.9178	125.669	112.615	175.702	153.259	194.52	149.451	93.4648	43.1892	96.171	61.7194	90.8415	28.5469	74.2132	105.493	48.1906	97.9336	50.7465
5.31_316.2474m/z	no	90.1959	218.22	73.0355	161.933	389.141	169.772	195.732	206.018	195.812	161.197	7.21875	50.8192	45.8051	59.8985	33.944	69.4783	68.9631	67.0536	20.4217	20.6158	33.6694	40.8087	19.3873	18.9583	20.6549	51.3483	29.6427	24.7613	45.5576	14.215	81.5512	103.566	95.0305	84.9639	40.7532	43.9664	100.162	38.1933	99.8585	48.123
5.35_180.1511n	no	178.484	246.765	253.12	250.524	221.388	236.303	201.759	227.042	141.929	211.972	241.685	363.896	427.187	601.428	310.666	275.213	300.664	331.821	577.572	333.77	362.817	492.508	201.62	356.798	397.744	524.71	456.395	771.301	584.321	439.509	134.81	227.346	171.146	339.593	139.721	145.769	275.61	113.973	278.674	138.586
5.35_217.1793m/z	no	91.1796	165.864	122.103	117.488	112.429	136.112	116.103	117.97	75.9072	94.1722	147.544	197.567	300.763	328.55	211.393	132.667	176.06	217.956	413.855	235.219	176.323	248.106	131.212	203.01	248.447	297.77	321.175	517.319	389.668	300.081	75.2934	148.247	118.66	168.168	75.9145	81.9254	183.542	51.8361	168.353	81.2163
5.44_315.1560m/z	no	5132.3	2649.47	1701.29	1810.39	2094.61	2880.81	2419.42	1363.47	1223.15	2761.66	872.377	1570.75	2842.84	1545.58	974.845	1251.1	448.1	2167.22	1440.64	782.828	1837.82	2937.68	822.263	2888.46	2930.06	2470.86	1743.31	5048.98	2164.19	1272.75	469.164	517.417	388.278	560.452	305.933	503.433	629.703	360.903	523.97	355.358
13.80_1269.2336m/z	no	484.995	1128.76	210.105	544.2	541.574	657.336	547.26	971.416	445.303	312.882	107.539	256.153	230.867	81.1271	164.643	48.2321	252.434	217.297	320.61	156.713	335.567	564.398	756.635	162.14	269.986	176.908	658.338	451.256	496.632	339.674	39.4906	177.658	151.608	156.81	195.82	188.193	121.671	104.057	118.967	195.1

### Sheet: compounds
Compound	Adducts	Formula	Neutral mass (Da)	m/z	Retention time (min)	ISTD	Accepted Compound ID	Accepted Description	Score	Fragmentation Score	Mass Error (ppm)	Isotope Similarity	Retention Time Error (mins)	Compound Link
(2-Acetyloxy-3-hydroxypropyl) -octadecenoate	M+NH4, M+Na	C23H42O5	398.302	421.291	10.1523		HMDB0242459	(2-Acetyloxy-3-hydroxypropyl) -octadec-9-enoate	46.5	47.1	-3.08022	88.919		http://nonlinear.com/redirect/outbound?p=hmdb&param=HMDB0242459
Hydroxyoxotetradecenoic acid	M+H	C14H24O4		257.174	4.15313		HMDB0062363	(6R,8Z)-6-Hydroxy-3-oxotetradecenoic acid	43.9	28.6	-3.10454	94.7427		http://nonlinear.com/redirect/outbound?p=hmdb&param=HMDB0062363
Hydroxydecenoic acid	M+NH4	C10H18O3		204.159	2.23457		HMDB0039533	-10-Hydroxy-8-decenoic acid	51.2	62.1	-2.596	97.0948		http://nonlinear.com/redirect/outbound?p=hmdb&param=HMDB0039533
Trihydroxyoctadecenoic acid	M+H-H2O, M+H	C18H34O5	330.239	331.247	6.50058		(Z)-5,8,11-trihydroxyoctadec-9-enoic acid	(Z)-5,8,11-trihydroxyoctadec-9-enoic acid	43.9	27.7	-3.59796	96.0586
2,3-dinor-8-iso-PGF2a	M+H-H2O, M+H, M+NH4, M+Na	C18H30O5	326.208	327.216	5.94412		36202	2,3-dinor-8-iso-PGF2a	41.5	12.5	-2.81929	98.3314
Hydroxylauroylcarnitine	M+H-H2O	C19H37NO5		342.263	1.2959		HMDB0013164	2-Hydroxylauroylcarnitine	46.2	37	-2.5459	97.05		http://nonlinear.com/redirect/outbound?p=hmdb&param=HMDB0013164
Octenoic acid	M+H-H2O	C8H14O2		125.096	1.2463		HMDB0000392	2-Octenoic acid	45.9	35.1	-3.88354	98.8102		http://nonlinear.com/redirect/outbound?p=hmdb&param=HMDB0000392
Phenylbutyric acid	M+H-H2O, M+H	C10H12O2	164.083	165.091	1.01108		HMDB0001955	3-Phenylbutyric acid	49.6	51.3	-1.79895	98.8743		http://nonlinear.com/redirect/outbound?p=hmdb&param=HMDB0001955
Hydroxybenzoic acid	M+H-H2O	C7H6O3		121.028	1.71658		4-Hydroxybenzoic acid	4-Hydroxybenzoic acid	43.6	24.1	-4.26253	99.0235
Hydroxynonanal	M+H-H2O	C9H18O2		141.127	2.84328		HMDB0246461	4-Hydroxynonanal	47.8	44.1	-3.25057	98.6498		http://nonlinear.com/redirect/outbound?p=hmdb&param=HMDB0246461
Propylphenol	M+H-H2O, M+H	C9H12O	136.088	137.095	1.01108		69960	4-Propylphenol	42.2	17.9	-4.38616	98.1325
Dotriacontenoic acid	M+H, M+NH4	C32H62O2	478.474	496.508	12.6933		HMDB0029801	8-Dotriacontenoic acid	41.3	12.7	-1.6543	96.0328		http://nonlinear.com/redirect/outbound?p=hmdb&param=HMDB0029801
Dehydro TXB2	M+H-H2O, M+H, M+Na	C20H32O6	368.219	369.226	6.7495		36259	11-dehydro TXB2	45.3	37.7	-2.78209	92.2606
Dihydro Prostaglandin F1alpha	M+H	C20H38O5		359.278	7.29552		45617	13,14-dihydro Prostaglandin F1Î±	46.9	45.5	-3.39309	92.879
Dihydro-15-keto Prostaglandin D1	M+H-H2O, M+H, M+NH4, M+Na	C20H34O5	354.24	355.247	6.83263		45264	13,14-dihydro-15-keto Prostaglandin D1	47.8	44.2	-1.23096	96.2853
13,14-dihydro-19-hydroxyPGE1	M+H, M+Na	C20H36O6	372.25	373.258	2.3769		36212	13,14-dihydro-19-hydroxyPGE1	41	11.9	-2.49221	95.929
13,14-dihydro-PGE1	M+H-H2O, M+H	C20H36O5	356.255	357.262	7.0752		36193	13,14-dihydro-PGE1	52.1	69.4	-4.15089	96.0906
Hydroxyprostaglandin E2	M+H, M+Na	C20H32O6	368.218	391.207	1.76678		HMDB0246952	19-Hydroxyprostaglandin E2	51.1	67.1	-4.77594	93.748		http://nonlinear.com/redirect/outbound?p=hmdb&param=HMDB0246952
Nordehydrolanosterol	M+H-H2O	C28H44O		379.335	12.8956		HMDB0303011	31-Nordehydrolanosterol	50	65.4	-3.20552	88.2149		http://nonlinear.com/redirect/outbound?p=hmdb&param=HMDB0303011
Arachidyl carnitine	M+H	C27H53NO4		456.403	9.94263		HMDB0006460	Arachidyl carnitine	42.8	24.5	-4.28661	94.329		http://nonlinear.com/redirect/outbound?p=hmdb&param=HMDB0006460
Campesterol	M+H-H2O, M+NH4	C28H48O	400.369	383.366	12.1613		167	Campesterol	43.2	22.1	-2.77716	97.3254		http://nonlinear.com/redirect/outbound?p=hmdb&param=HMDB02869
Cer(d18:0/18:1)	M+H-H2O, M+H	C36H71NO3	565.542	566.549	12.4518		HMDB0011762	Cer(d18:0/18:1)	48.5	61.3	-3.00288	84.7853		http://nonlinear.com/redirect/outbound?p=hmdb&param=HMDB0011762
Cer(d18:0/22:1)	M+NH4	C40H79NO3		639.638	12.3303		HMDB0011766	Cer(d18:0/22:1)	43.6	28.4	-2.13546	92.131		http://nonlinear.com/redirect/outbound?p=hmdb&param=HMDB0011766
Cer(d18:0/24:0)	M+H	C42H85NO3		652.657	12.7376		HMDB0011768	Cer(d18:0/24:0)	45.4	85.7	-4.34021	46.3554		http://nonlinear.com/redirect/outbound?p=hmdb&param=HMDB0011768
Cer(d18:1/16:0)	M+H-H2O, M+H, M+Na	C34H67NO3	537.51	538.518	12.3459		HMDB0004949	Cer(d18:1/16:0)	50.5	66.7	-3.39687	89.984		http://nonlinear.com/redirect/outbound?p=hmdb&param=HMDB0004949
Ceramide 1	M+Na	C63H125NO6		1014.94	12.8956		HMDB0259475	Ceramide 1	53	92.5	-2.20051	75.1999		http://nonlinear.com/redirect/outbound?p=hmdb&param=HMDB0259475
Cholesterol	M+H-H2O	C27H46O		369.35	12.0364		Cholesterol	Cholesterol	41.6	18.4	-3.26168	93.3572
Cinnamaldehyde	M+H	C9H8O		133.064	0.957967		6931	Cinnamaldehyde	49.6	56.3	-4.20786	96.4782		http://nonlinear.com/redirect/outbound?p=hmdb&param=HMDB03441
CL(16:0/17:0/i-18:0/a-21:0)	M+Na	C81H158O17P2		1488.09	12.3303		HMDB0238102	CL(16:0/17:0/i-18:0/a-21:0)	51	76.9	3.82096	82.3791		http://nonlinear.com/redirect/outbound?p=hmdb&param=HMDB0238102
CL(i-13:0/a-25:0/18:2/i-18:0)	M+H-H2O	C83H158O17P2		1472.1	12.3459		HMDB0075298	CL(i-13:0/a-25:0/18:2/i-18:0)[rac]	51.2	80.1	1.83971	78.0959		http://nonlinear.com/redirect/outbound?p=hmdb&param=HMDB0075298
Coenzyme Q9	M+NH4	C54H82O4		812.655	12.6789		HMDB0006707	Coenzyme Q9	49.1	59.3	-0.74304	87.038		http://nonlinear.com/redirect/outbound?p=hmdb&param=HMDB0006707
Cucurbic acid	M+H-H2O, M+H, M+NH4, M+Na	C12H20O3	212.141	213.148	4.5619		HMDB0029388	Cucurbic acid	51.7	64.1	-2.42732	97.453		http://nonlinear.com/redirect/outbound?p=hmdb&param=HMDB0029388
cuminyl alcohol	M+H-H2O, M+H	C10H14O	150.104	151.111	2.84328		cuminyl alcohol	cuminyl alcohol	54.2	76.4	-3.43948	98.7837
Desmesterol	M+H-H2O	C27H44O		367.335	12.9249		CSID388662	Desmesterol	44	25.9	-1.89408	96.3055		http://nonlinear.com/redirect/outbound?p=chemspider&param=388662
DG(14:0/16:1/0:0)	M+NH4	C33H62O5		556.492	12.3303		DG(14:0/16:1/0:0)	DG(14:0/16:1/0:0)	51.2	64.1	-3.24936	95.5695		http://nonlinear.com/redirect/outbound?p=lipidblast&param=DG%2814%3A0%2F16%3A1%2F0%3A0%29
DG(18:0/18:2/0:0)	M+Na	C39H72O5		643.525	12.5252		HMDB0007161	DG(18:0/18:2/0:0)	47.9	54.3	-3.36079	89.0716		http://nonlinear.com/redirect/outbound?p=hmdb&param=HMDB0007161
DG(18:1/16:0/0:0)	M+H, M+NH4, M+Na	C37H70O5	594.52	612.553	12.5252		DG(18:1/16:0/0:0)	DG(18:1/16:0/0:0)	51.7	84.7	-4.69745	79.2836		http://nonlinear.com/redirect/outbound?p=lipidblast&param=DG%2818%3A1%2F16%3A0%2F0%3A0%29
Dicoumaroyl Spermidine	M+H	C25H31N3O4		438.238	0.803483		Dicoumaroyl Spermidine	Dicoumaroyl Spermidine	42.7	17.6	-1.75725	97.7418
Dihydrojasmone	M+H-H2O, M+H	C11H18O	166.135	149.132	4.5619		HMDB0031565	Dihydrojasmone	47.6	43.1	-3.23647	98.5582		http://nonlinear.com/redirect/outbound?p=hmdb&param=HMDB0031565
Dihydrotachysterol	M+H-H2O	C28H46O		381.35	12.9393		HMDB0015203	Dihydrotachysterol	51	66	-3.50947	93.1398		http://nonlinear.com/redirect/outbound?p=hmdb&param=HMDB0015203
Dodecadienoic acid	M+H-H2O	C12H20O2		179.143	5.01292		HMDB0302621	Dodecadienoic acid	48.1	45.6	-1.91295	97.4536		http://nonlinear.com/redirect/outbound?p=hmdb&param=HMDB0302621
Dodecadienoic acid_iso	M+H-H2O	C12H20O2		179.143	4.71365		HMDB0302621	Dodecadienoic acid	46.8	39.3	-1.72156	96.5524		http://nonlinear.com/redirect/outbound?p=hmdb&param=HMDB0302621
Dodecenoylcarnitine	M+H	C19H35NO4		342.263	0.854533		HMDB0251567	Dodecenoylcarnitine	40.3	8.38	-2.94243	96.78		http://nonlinear.com/redirect/outbound?p=hmdb&param=HMDB0251567
ISTD_Cholesterol-d7_700041	M+H-H2O	C27H39D7O		376.394	12.0227	x	Cholesterol-d7_700041	ISTD_Cholesterol-d7_700041	38	0	-3.03953	93.7463
ISTD_Lyso PC (18:1-d7)_791643	M+H	C26H45D7NO7P		529.398	8.7963	x	Lyso PC (18:1-d7)_791643	ISTD_Lyso PC (18:1-d7)_791643	38.2	0	-3.14959	94.5574
ISTD_MG (18:1-d7)_791646	M+Na	C21H33D7O4		386.324	9.84917	x	MG (18:1-d7)_791646	ISTD_MG (18:1-d7)_791646	38.1	0	-4.84693	96.1709
ISTD_PC (15:0-18:1-d7)_791637	M+H	C41H73D7NO8P		753.61	12.1468	x	PC (15:0-18:1-d7)_791637	ISTD_PC (15:0-18:1-d7)_791637	38.6	0	-3.91483	97.4341
ISTD_SM (18:1-d9)_791649	M+H, M+Na	C41H72D9N2O6P	737.637	738.645	11.9526	x	SM (18:1-d9)_791649	ISTD_SM (18:1-d9)_791649	39.1	0	-3.21097	99.2284
ISTD_TG (15:0-18:1-d7-15:0)_791648	M+NH4	C51H89D7O6		829.795	12.8096	x	TG (15:0-18:1-d7-15:0)_791648	ISTD_TG (15:0-18:1-d7-15:0)_791648	32	0	-4.01797	64.6834
LPC 16:0	M+H, M+Na	C24H50NO7P	495.331	496.338	8.60575		LPC 16:0	LPC 16:0	48.2	56.8	-2.89999	87.6952
LPC 18:1	M+H, M+Na	C26H52NO7P	521.347	522.354	8.82035		LPC 18:1	LPC 18:1	53.7	76.3	-3.07906	95.8296
LPC 18:1_iso	M+H, M+Na	C26H52NO7P	521.347	522.354	8.65578		LPC 18:1	LPC 18:1	48.4	53.9	-2.65946	90.9847
LPE 18:1	M+H	C23H46NO7P		480.307	8.77755		LPE 18:1	LPE 18:1	53.8	76.4	-2.44616	95.5204
LysoPC(0:0/18:0)	M+H	C26H54NO7P		524.37	9.40685		LysoPC(0:0/18:0)	LysoPC(0:0/18:0)	47.3	43.1	-2.66086	96.5743
LysoPC(O-18:0/0:0)	M+H	C26H56NO6P		510.391	9.72928		HMDB0011149	LysoPC(O-18:0/0:0)	45.4	47.9	-2.49264	82.3335		http://nonlinear.com/redirect/outbound?p=hmdb&param=HMDB0011149
LysoPE(0:0/18:3)	M+H, M+Na	C23H42NO7P	475.269	476.277	7.80658		HMDB0011479	LysoPE(0:0/18:3)	45.4	32.8	-0.958649	95.4789		http://nonlinear.com/redirect/outbound?p=hmdb&param=HMDB0011479
NORADRENALINE	M+H-H2O	C8H11NO3		152.07	0.758583		NORADRENALINE	NORADRENALINE	47.2	44.5	-2.86953	95.0624
ORSELLINIC ACID, ETHYL ESTER	M+H, M+Na	C10H12O4	196.073	219.062	0.7855		ORSELLINIC ACID, ETHYL ESTER	ORSELLINIC ACID, ETHYL ESTER	47.9	48.5	-3.19638	94.6068
PA(22:6/22:2)	M+H-H2O	C47H77O8P		783.535	11.8991		HMDB0115421	PA(22:6/22:2)	42.8	34.7	3.04023	83.1686		http://nonlinear.com/redirect/outbound?p=hmdb&param=HMDB0115421
PA(24:1/22:2)	M+NH4, M+Na	C49H91O8P	838.643	856.677	12.4801		HMDB0115475	PA(24:1/22:2)	46.2	52.7	-2.01235	80.8162		http://nonlinear.com/redirect/outbound?p=hmdb&param=HMDB0115475
PALMITOYLCARNITINE	M+H	C23H45NO4		400.341	8.39255		PALMITOYLCARNITINE	PALMITOYLCARNITINE	43.6	23.5	-2.46487	97.6935
PC(14:0/14:0)	M+H	C36H72NO8P		678.504	11.4447		HMDB0007866	PC(14:0/14:0)	46.2	43.9	-3.5316	91.1602		http://nonlinear.com/redirect/outbound?p=hmdb&param=HMDB0007866
PC(16:0/18:3)	M+Na	C42H78NO8P		778.533	11.8718		HMDB0007974	PC(16:0/18:3)	45.7	52	-3.4373	80.6912		http://nonlinear.com/redirect/outbound?p=hmdb&param=HMDB0007974
PC(16:1/0:0)	M+H	C24H48NO7P		494.323	7.99555		PC(16:1/0:0)	PC(16:1/0:0)	45.4	44.3	-2.18621	85.2734		http://nonlinear.com/redirect/outbound?p=lipidblast&param=PC%2816%3A1%289Z%29%2F0%3A0%29
PC(16:1/16:1)	M+H-H2O, M+H, M+Na	C40H76NO8P	729.528	730.535	11.658		HMDB0008002	PC(16:1/16:1)	42.1	25.9	-3.88431	88.9129		http://nonlinear.com/redirect/outbound?p=hmdb&param=HMDB0008002
PC(24:0/18:2)	M+NH4	C50H96NO8P		887.717	12.3019		HMDB0008763	PC(24:0/18:2)	51.9	69.1	-4.35541	95.286		http://nonlinear.com/redirect/outbound?p=hmdb&param=HMDB0008763
PC(P-16:0/18:1-2OH)	M+H	C42H82NO9P		776.583	11.9811		HMDB0289479	PC(P-16:0/18:1-2OH)	45.4	44.7	3.83063	86.8883		http://nonlinear.com/redirect/outbound?p=hmdb&param=HMDB0289479
PC(P-16:0/20:3-OH)	M+Na	C44H82NO8P		806.563	12.2035		HMDB0289523	PC(P-16:0/20:3-OH)	45.6	45.1	-4.87736	88.6695		http://nonlinear.com/redirect/outbound?p=hmdb&param=HMDB0289523
PC(P-18:1/18:3-OH)	M+H, M+Na	C44H80NO8P	781.559	782.566	11.9526		HMDB0289723	PC(P-18:1/18:3-OH)	45.4	40.8	-4.43342	91.4235		http://nonlinear.com/redirect/outbound?p=hmdb&param=HMDB0289723
PE(16:0/0:0)	M+H, M+Na	C21H44NO7P	453.285	454.292	8.712		40776	PE(16:0/0:0)	51.9	64.8	-2.01726	97.2255
PE(16:0/16:1)	M+H, M+Na	C37H72NO8P	689.497	690.505	12.0915		HMDB0008924	PE(16:0/16:1)	47.6	44.8	-3.03014	96.6593		http://nonlinear.com/redirect/outbound?p=hmdb&param=HMDB0008924
PE(16:0/18:1)	M+H	C39H76NO8P		718.535	12.3162		HMDB0008926	PE(16:0/18:1)	46.4	65.9	-4.47411	71.1393		http://nonlinear.com/redirect/outbound?p=hmdb&param=HMDB0008926
PE(18:0/0:0)	M+H	C23H48NO7P		482.323	9.51525		PE(18:0/0:0)	PE(18:0/0:0)	51.2	60.3	-2.35288	98.337		http://nonlinear.com/redirect/outbound?p=lipidblast&param=PE%2818%3A0%2F0%3A0%29
PE(18:1/0:0)	M+H	C23H46NO7P		480.307	8.9285		PE(18:1/0:0)	PE(18:1/0:0)	53.8	75.3	-2.29343	96.5046		http://nonlinear.com/redirect/outbound?p=lipidblast&param=PE%2818%3A1%289E%29%2F0%3A0%29
PE(18:1/18:0)	M+H-H2O, M+H	C41H80NO8P	745.559	728.556	12.3613		HMDB0009024	PE(18:1/18:0)	46.9	54.5	-3.95638	84.3996		http://nonlinear.com/redirect/outbound?p=hmdb&param=HMDB0009024
PE(18:2/18:4)	M+H, M+Na	C41H70NO8P	735.482	736.489	11.5121		HMDB0009096	PE(18:2/18:4)	47.5	48.3	-2.34311	92.1624		http://nonlinear.com/redirect/outbound?p=hmdb&param=HMDB0009096
PE(18:3/22:5)	M+H-H2O, M+Na	C45H74NO8P	787.513	770.51	11.9811		HMDB0009175	PE(18:3/22:5)	42.9	29.1	-2.16614	87.804		http://nonlinear.com/redirect/outbound?p=hmdb&param=HMDB0009175
PE(20:1/20:0)	M+NH4	C45H88NO8P		819.655	11.9811		HMDB0009262	PE(20:1/20:0)	45.6	41.2	-4.21491	91.6052		http://nonlinear.com/redirect/outbound?p=hmdb&param=HMDB0009262
PE(22:2/22:0)	M+NH4	C49H94NO8P		873.702	12.3019		HMDB0009567	PE(22:2/22:0)	47.2	68.8	-4.68482	72.6074		http://nonlinear.com/redirect/outbound?p=hmdb&param=HMDB0009567
PE(O-16:0/18:1)	M+H	C39H78NO7P		704.556	12.3914		HMDB0011157	PE(O-16:0/18:1)	52	68.2	-4.07889	96.3961		http://nonlinear.com/redirect/outbound?p=hmdb&param=HMDB0011157
PE(P-16:0/16:0)	M+H	C37H74NO7P		676.525	12.2599		PE(P-16:0/16:0)	PE(P-16:0/16:0)	41.2	12.1	-4.32923	98.678		http://nonlinear.com/redirect/outbound?p=lipidblast&param=PE%28P-16%3A0%2F16%3A0%29
PE(P-16:0/20:0)	M+H-H2O, M+H	C41H82NO7P	731.579	732.587	12.4801		HMDB0011347	PE(P-16:0/20:0)	50	61.9	-4.80373	93.8994		http://nonlinear.com/redirect/outbound?p=hmdb&param=HMDB0011347
PE(P-18:0/16:0)	M+Na	C39H78NO7P		726.538	12.3459		HMDB0011371	PE(P-18:0/16:0)	47.8	53.3	-4.07839	90.5565		http://nonlinear.com/redirect/outbound?p=hmdb&param=HMDB0011371
PGG2	M+H-H2O, M+H, M+Na	C20H32O6	368.219	369.226	4.90335		3508	PGG2	41	13.5	-2.54583	94.5097		http://nonlinear.com/redirect/outbound?p=hmdb&param=HMDB03235
MO_methyl oleate	M+H, M+NH4, M+Na	C19H36O2	296.271	314.305	11.3186		MO_methyl oleate	Pheromone	52.4	67.3	-2.04367	97.036	-0.97135
10-HAD_10-Hydroxy-2-Decenoic Acid	M+H-H2O, M+H, M+NH4, M+Na	C10H18O3	186.125	169.122	2.84328		10-HAD_10-Hydroxy-2-Decenoic Acid	Pheromone	43.6	22.3	-1.31033	97.3256	-8.18672
9-HDA_9-hydroxydec-2-enoic acid	M+H-H2O, M+H, M+NH4, M+Na	C10H18O3	186.125	169.122	2.3769		9-HDA_9-hydroxydec-2-enoic acid	Pheromone	47	39.2	-1.31375	97.2808	-8.5431
HVA_4-hydroxy-3-methoxyphenylethanol	M+H-H2O, M+H, M+Na	C9H12O3	168.078	191.068	0.83485		HVA_4-hydroxy-3-methoxyphenylethanol	Pheromone	47	48.2	-1.4711	88.5138	-6.43515
PI(18:0/18:3)	M+H, M+NH4, M+Na	C45H81O13P	860.539	878.573	11.76		HMDB0009810	PI(18:0/18:3)	49.4	54.8	-3.06028	95.5686		http://nonlinear.com/redirect/outbound?p=hmdb&param=HMDB0009810
Prostaglandin E-2	M+H-H2O, M+H, M+NH4, M+Na	C20H32O5	352.224	353.231	6.67562		HMDB0302207	Prostaglandin E-2	47.7	44.6	-2.79761	97.49		http://nonlinear.com/redirect/outbound?p=hmdb&param=HMDB0302207
Sebacic acid	M+H	C10H18O4		203.127	3.15085		4240	Sebacic acid	47.1	41.4	-1.93738	96.3688		http://nonlinear.com/redirect/outbound?p=hmdb&param=HMDB00792
SM(d14:0/20:0)	M+H, M+Na	C39H81N2O6P	704.58	705.588	12.0364		SM(d14:0/20:0)	SM(d14:0/20:0)	40.9	11.7	-3.98749	97.569		http://nonlinear.com/redirect/outbound?p=lipidblast&param=SM%28d14%3A0%2F20%3A0%29
SM(d15:1(4E)/16:0)	M+H	C36H73N2O6P		661.526	11.9955		SM(d15:1(4E)/16:0)	SM(d15:1(4E)/16:0)	45.1	35.6	-3.28466	93.4918		http://nonlinear.com/redirect/outbound?p=lipidblast&param=SM%28d15%3A1%284E%29%2F16%3A0%29
SM(d16:1/22:0)	M+H, M+Na	C43H87N2O6P	758.626	759.634	12.3758		HMDB0240618	SM(d16:1/22:0)	47.6	52.8	-4.9127	90.9736		http://nonlinear.com/redirect/outbound?p=hmdb&param=HMDB0240618
SM(d18:0/16:1)	M+H, M+Na	C39H79N2O6P	702.565	703.572	11.9126		HMDB0013464	SM(d18:0/16:1)	48.4	51.8	-4.31792	94.9829		http://nonlinear.com/redirect/outbound?p=hmdb&param=HMDB0013464
SPHINGOMYELIN	M+H, M+Na	C41H83N2O6P	730.596	731.603	12.2315		SPHINGOMYELIN	SPHINGOMYELIN	49.4	61.5	-3.92562	89.9163
TG(12:0/14:1/18:1)	M+NH4, M+Na	C47H86O6	746.64	764.674	12.6933		TG(12:0/14:1/18:1)	TG(12:0/14:1/18:1)	40.6	17.7	-3.34771	89.1169		http://nonlinear.com/redirect/outbound?p=lipidblast&param=TG%2812%3A0%2F14%3A1%2F18%3A1%29
TG(12:0/18:1/16:1)	M+NH4	C49H90O6		792.704	12.7376		TG(12:0/18:1/16:1)	TG(12:0/18:1/16:1)	40.8	46.8	-4.67443	62.401		http://nonlinear.com/redirect/outbound?p=lipidblast&param=TG%2812%3A0%2F18%3A1%2F16%3A1%29
TG(14:0/20:5(5Z,8Z,11Z,14Z,17Z)/18:4)	M+H	C55H88O6		845.669	12.3303		HMDB0042865	TG(14:0/20:5(5Z,8Z,11Z,14Z,17Z)/18:4)	46.6	54.3	3.90241	83.0298		http://nonlinear.com/redirect/outbound?p=hmdb&param=HMDB0042865
TG(16:0/16:1/O-18:0)	M+H, M+Na	C53H102O5	818.769	819.777	12.9393		HMDB0044080	TG(16:0/16:1/O-18:0)	48.9	56.8	-4.23515	92.8296		http://nonlinear.com/redirect/outbound?p=hmdb&param=HMDB0044080
TG(16:0/16:1/18:1)	M+NH4, M+Na	C53H98O6	830.732	848.766	12.8096		TG(16:0/16:1/18:1)	TG(16:0/16:1/18:1)	45.3	60	-4.66668	72.0682		http://nonlinear.com/redirect/outbound?p=lipidblast&param=TG%2816%3A0%2F16%3A1%2F18%3A1%29
TG(16:0/18:1/18:3)	M+NH4, M+Na	C55H98O6	854.732	872.766	12.7791		TG(16:0/18:1/18:3)	TG(16:0/18:1/18:3)	45	42	-4.80852	88.5613		http://nonlinear.com/redirect/outbound?p=lipidblast&param=TG%2816%3A0%2F18%3A1%2F18%3A3%29
TG(16:1/18:2/O-18:0)	M+H, M+NH4	C55H102O5	842.769	860.803	12.8802		HMDB0048764	TG(16:1/18:2/O-18:0)	45.9	51.2	-4.27039	83.1562		http://nonlinear.com/redirect/outbound?p=hmdb&param=HMDB0048764
TG(18:0/18:2/20:4)	M+NH4	C59H102O6		924.801	12.795		TG(18:0/18:2/20:4)	TG(18:0/18:2/20:4)	46.6	49.5	-0.49382	84.2432		http://nonlinear.com/redirect/outbound?p=lipidblast&param=TG%2818%3A0%2F18%3A2%2F20%3A4%29
TG(18:0/O-18:0/18:2)	M+H, M+NH4, M+Na	C57H108O5	872.817	890.851	12.9831		HMDB0045463	TG(18:0/O-18:0/18:2)	49	64.2	-3.38003	84.6292		http://nonlinear.com/redirect/outbound?p=hmdb&param=HMDB0045463
TG(18:1/22:1/O-18:0)	M+NH4, M+Na	C61H116O5	928.885	946.918	13.0945		HMDB0049365	TG(18:1/22:1/O-18:0)	47.7	51.7	2.3976	89.7446		http://nonlinear.com/redirect/outbound?p=hmdb&param=HMDB0049365
TG(18:1/18:1/20:1)	M+NH4, M+Na	C59H108O6	912.813	930.846	12.8956		TG(18:1/18:1/20:1)	TG(18:1/18:1/20:1)	51.2	75.4	-2.1814	83.43		http://nonlinear.com/redirect/outbound?p=lipidblast&param=TG%2818%3A1%2F18%3A1%2F20%3A1%29
TG(20:0/18:2/O-18:0)	M+H, M+NH4, M+Na	C59H112O5	900.847	918.881	13.0388		HMDB0045892	TG(20:0/18:2/O-18:0)	47.8	56.6	-4.40456	87.6969		http://nonlinear.com/redirect/outbound?p=hmdb&param=HMDB0045892
TG(24:0/24:1/18:1)	M+NH4	C69H130O6		1073.02	13.2159		HMDB0047344	TG(24:0/24:1/18:1)	44	30.6	-1.69261	91.5564		http://nonlinear.com/redirect/outbound?p=hmdb&param=HMDB0047344
TRANS-CINNAMATE	M+H-H2O	C9H8O2		131.048	0.944817		TRANS-CINNAMATE	TRANS-CINNAMATE	50.6	59.6	-4.46415	98.3268
Tyrosine	M+H	C9H11NO3		182.081	0.612033		Tyrosine	Tyrosine	53.2	69.4	0.0832387	96.7977
b-Sitosterol	M+H-H2O	C29H50O		397.381	13.0103		169	Î²-Sitosterol	44.8	32.6	-4.06204	96.3789
12.39_1390.0530n	M+H-H2O, M+NH4		1390.05	1373.05	12.3914
12.44_785.6492m/z				785.649	12.4376
12.39_889.7330m/z				889.733	12.3914
12.35_1514.1307m/z				1514.13	12.3459
12.39_827.5972n	M+H-H2O, M+H		827.597	810.594	12.3914
12.39_1547.2223m/z				1547.22	12.3914
12.36_800.6260m/z				800.626	12.3613
12.41_1451.0560m/z				1451.06	12.4069
12.36_829.6753m/z				829.675	12.3613
12.36_1455.0948n	M+H, M+Na		1455.09	1456.1	12.3613
12.39_582.5491m/z				582.549	12.3914
12.39_1602.2296m/z				1602.23	12.3914
12.42_1492.1341m/z				1492.13	12.423
12.39_1550.2009m/z				1550.2	12.3914
12.39_1575.2082n	M+H, M+Na		1575.21	1576.22	12.3914
12.39_584.4801m/z				584.48	12.3914
12.38_761.5901n	M+H, M+Na		761.59	762.597	12.3758
12.41_813.6206n	M+H, M+Na		813.621	814.628	12.4069
12.48_1462.1484m/z				1462.15	12.4801
12.45_311.2562m/z				311.256	12.4518
12.53_695.7031m/z				695.703	12.5252
12.53_696.6445m/z				696.644	12.5252
12.53_802.6649m/z				802.665	12.5252
12.53_844.6766m/z				844.677	12.5252
12.53_1196.0285m/z				1196.03	12.5252
12.53_1205.9805m/z				1205.98	12.5252
12.53_1189.0373n	M+H-H2O, M+NH4		1189.04	1207.07	12.5252
12.53_1238.0451m/z				1238.05	12.5252
12.53_1257.0192m/z				1257.02	12.5252
12.53_1264.0594m/z				1264.06	12.5252
12.54_1173.9921m/z				1173.99	12.5397
12.54_1436.9512m/z				1436.95	12.5397
12.54_1462.9662m/z				1462.97	12.5397
12.54_1467.9220m/z				1467.92	12.5397
12.55_1344.9043n	M+NH4, M+Na		1344.9	1362.94	12.5544
12.57_1419.9273m/z				1419.93	12.5685
12.58_581.5475m/z				581.547	12.5825
12.58_668.6515m/z				668.652	12.5825
12.58_680.5811m/z				680.581	12.5825
12.58_750.6591m/z				750.659	12.5825
12.58_872.7082m/z				872.708	12.5825
12.58_1111.0078n	M+NH4, M+Na		1111.01	1134	12.5825
12.58_1364.9519m/z				1364.95	12.5825
12.58_1372.9320n	M+H, M+NH4, M+Na		1372.93	1390.97	12.5825
12.58_1422.9492n	M+NH4, M+Na		1422.95	1445.94	12.5825
12.58_1467.9995m/z				1468	12.5825
12.60_1442.9972m/z				1443	12.5964
12.61_1400.9645n	M+H, M+NH4, M+Na		1400.96	1419	12.6097
12.62_682.5946m/z				682.595	12.6244
12.53_682.6317m/z				682.632	12.5252
12.44_798.6342m/z				798.634	12.4376
12.53_615.5791n	M+H, M+Na		615.579	638.568	12.5252
12.53_569.5371n	M+H-H2O, M+H		569.537	570.544	12.5252
12.45_601.5258n	M+H-H2O, M+Na		601.526	584.522	12.4518
12.45_772.6153m/z				772.615	12.4518
12.45_773.6261n	M+H-H2O, M+H		773.626	774.633	12.4518
12.45_1127.9967n	M+H, M+Na		1128	1150.99	12.4518
12.45_1131.0793n	M+H, M+Na		1131.08	1154.07	12.4518
12.45_1155.0227m/z				1155.02	12.4518
12.45_1181.0324m/z				1181.03	12.4518
12.45_1228.9828m/z				1228.98	12.4518
12.45_1254.9479n	M+H-H2O, M+NH4, M+Na		1254.95	1272.98	12.4518
12.45_1502.1402m/z				1502.14	12.4518
12.47_627.5407n	M+H-H2O, M+NH4		627.541	610.537	12.465
12.47_653.6553m/z				653.655	12.465
12.47_667.6711m/z				667.671	12.465
12.47_786.6579n	M+H, M+Na		786.658	787.665	12.465
12.47_1177.9501m/z				1177.95	12.465
12.48_833.7038m/z				833.704	12.4801
12.48_842.6593m/z				842.659	12.4801
12.48_1395.0273m/z				1395.03	12.4801
12.48_1463.1555n	M+H, M+Na		1463.16	1486.14	12.4801
12.50_562.5528m/z				562.553	12.495
12.50_597.5681n	M+H-H2O, M+H		597.568	580.565	12.495
12.50_774.5992m/z				774.599	12.495
12.50_815.5820m/z				815.582	12.495
12.50_1243.0089m/z				1243.01	12.495
12.50_1458.9371m/z				1458.94	12.495
12.50_1572.1030n	M+H, M+Na		1572.1	1573.11	12.495
12.51_608.4995n	M+H-H2O, M+NH4, M+Na		608.499	626.533	12.51
12.51_1203.0155n	M+H-H2O, M+Na		1203.02	1186.01	12.51
12.51_1296.9553n	M+H-H2O, M+NH4, M+Na		1296.96	1279.95	12.51
12.53_576.5455n	M+H, M+NH4		576.546	594.579	12.5252
0.55_157.1696m/z				157.17	0.5503
12.32_785.5889n	M+H, M+Na		785.589	786.596	12.3162
12.35_625.6220m/z				625.622	12.3459
12.22_1590.1297m/z				1590.13	12.2178
12.23_751.5696n	M+H-H2O, M+NH4, M+Na		751.57	734.566	12.2315
12.23_744.5859m/z				744.586	12.2315
12.23_791.6310m/z				791.631	12.2315
12.23_937.6926m/z				937.693	12.2315
12.23_1090.3597n	M+H, M+NH4		1090.36	1108.39	12.2315
12.23_1118.8826m/z				1118.88	12.2315
12.23_1118.3774n	M+H-H2O, M+H		1118.38	1119.38	12.2315
12.23_1145.3650m/z				1145.37	12.2315
12.23_1307.0866m/z				1307.09	12.2315
12.23_1315.0328n	M+H-H2O, M+H		1315.03	1316.04	12.2315
12.23_1331.0278n	M+H-H2O, M+H		1331.03	1332.04	12.2315
12.23_1465.1670m/z				1465.17	12.2315
12.23_1473.6823m/z				1473.68	12.2315
12.23_1476.1167n	M+H, M+Na		1476.12	1477.12	12.2315
12.23_1461.1886n	M+H, M+Na		1461.19	1484.18	12.2315
12.23_1538.1541m/z				1538.15	12.2315
12.25_768.0738m/z				768.074	12.2453
12.25_890.6511m/z				890.651	12.2453
12.25_1133.3714m/z				1133.37	12.2453
12.25_1133.8735m/z				1133.87	12.2453
12.25_1148.3635m/z				1148.36	12.2453
12.25_1490.1658n	M+H-H2O, M+H, M+Na		1490.17	1491.17	12.2453
12.26_759.5745n	M+H-H2O, M+H		759.574	760.582	12.2599
12.26_772.0740m/z				772.074	12.2599
12.22_828.6178m/z				828.618	12.2178
12.22_822.5394m/z				822.539	12.2178
12.22_814.5122m/z				814.512	12.2178
12.22_780.0703m/z				780.07	12.2178
12.06_1165.8373n	M+H-H2O, M+Na		1165.84	1148.83	12.0639
12.06_1176.3289n	M+H-H2O, M+H		1176.33	1159.33	12.0639
12.06_1159.8288m/z				1159.83	12.0639
12.06_1193.8124m/z				1193.81	12.0639
12.06_1529.0953m/z				1529.1	12.0639
12.06_1515.1164n	M+H, M+Na		1515.12	1538.11	12.0639
12.08_838.5084m/z				838.508	12.0779
12.08_883.5109n	M+H, M+Na		883.511	906.5	12.0779
12.08_1447.0565n	M+H, M+Na		1447.06	1470.05	12.0779
12.09_370.3799n	M+NH4, M+Na		370.38	393.369	12.0915
12.09_719.5822n	M+H, M+Na		719.582	742.571	12.0915
12.11_533.4174m/z				533.417	12.1052
12.26_781.5569n	M+H-H2O, M+H		781.557	782.564	12.2599
12.11_739.5698m/z				739.57	12.1052
12.12_794.5059m/z				794.506	12.1186
12.12_817.6174n	M+H, M+Na		817.617	818.625	12.1186
12.13_691.5490n	M+H, M+Na		691.549	692.556	12.1323
12.13_729.5878m/z				729.588	12.1323
12.15_509.4791n	M+H-H2O, M+H		509.479	510.486	12.1468
12.15_746.5656m/z				746.566	12.1468
12.16_832.5786m/z				832.579	12.1613
12.19_717.5660n	M+H-H2O, M+H		717.566	718.573	12.1894
12.19_939.5145m/z				939.515	12.1894
12.20_772.5815m/z				772.582	12.2035
12.20_811.5958n	M+H-H2O, M+H		811.596	794.593	12.2035
12.20_864.5202m/z				864.52	12.2035
12.12_772.5237m/z				772.524	12.1186
12.35_1034.9047m/z				1034.9	12.3459
12.26_798.5392m/z				798.539	12.2599
12.26_847.6857m/z				847.686	12.2599
12.30_1549.6454m/z				1549.65	12.3019
12.30_1571.1765n	M+H, M+Na		1571.18	1572.18	12.3019
12.30_1583.6743m/z				1583.67	12.3019
12.30_1584.1767m/z				1584.18	12.3019
12.30_1591.6576m/z				1591.66	12.3019
12.30_1592.1490m/z				1592.15	12.3019
12.32_728.5993m/z				728.599	12.3162
12.62_716.5780m/z				716.578	12.6244
12.32_1167.8411m/z				1167.84	12.3162
12.32_1371.0353m/z				1371.04	12.3162
12.32_1436.0727m/z				1436.07	12.3162
12.32_1503.1173n	M+H, M+Na		1503.12	1504.12	12.3162
12.32_1539.6300m/z				1539.63	12.3162
12.32_1556.1741m/z				1556.17	12.3162
12.32_1560.6361m/z				1560.64	12.3162
12.32_1563.1585m/z				1563.16	12.3162
12.33_720.5871m/z				720.587	12.3303
12.33_743.5435n	M+H, M+Na		743.543	744.551	12.3303
12.33_770.6026m/z				770.603	12.3303
12.33_756.5643n	M+H, M+NH4		756.564	774.598	12.3303
12.33_1176.3628n	M+H-H2O, M+H		1176.36	1177.37	12.3303
12.33_1323.0979n	M+H, M+Na		1323.1	1346.09	12.3303
12.33_1461.0714n	M+H, M+Na		1461.07	1462.08	12.3303
12.33_1511.0876m/z				1511.09	12.3303
12.33_1529.1306n	M+H, M+Na		1529.13	1530.14	12.3303
12.30_1449.0398m/z				1449.04	12.3019
12.30_1201.8760m/z				1201.88	12.3019
12.30_1201.3738m/z				1201.37	12.3019
12.30_1198.8645m/z				1198.86	12.3019
12.26_860.6945n	M+H-H2O, M+H		860.694	861.702	12.2599
12.26_1151.8605m/z				1151.86	12.2599
12.26_1162.8537m/z				1162.85	12.2599
12.26_1170.8468m/z				1170.85	12.2599
12.26_1192.3404m/z				1192.34	12.2599
12.26_1323.0389m/z				1323.04	12.2599
12.26_1344.0114n	M+H, M+Na		1344.01	1345.02	12.2599
12.26_1448.1320n	M+H-H2O, M+H		1448.13	1449.14	12.2599
12.26_1519.1454n	M+H-H2O, M+H, M+Na		1519.15	1520.15	12.2599
12.26_1603.0889n	M+H-H2O, M+NH4		1603.09	1621.12	12.2599
12.27_689.5565m/z				689.556	12.2739
12.27_796.0720m/z				796.072	12.2739
12.26_821.6220n	M+H-H2O, M+Na		821.622	804.619	12.2599
12.27_1177.8719m/z				1177.87	12.2739
12.27_1557.6562m/z				1557.66	12.2739
12.27_1547.6759n	M+NH4, M+Na		1547.68	1570.67	12.2739
12.27_1598.6620n	M+H-H2O, M+H		1598.66	1581.66	12.2739
12.27_1582.1603m/z				1582.16	12.2739
12.29_807.6473n	M+H, M+Na		807.647	830.637	12.2881
12.29_1475.1467m/z				1475.15	12.2881
12.29_1602.1421n	M+H, M+Na		1602.14	1603.15	12.2881
12.29_1610.1291m/z				1610.13	12.2881
12.30_797.5890m/z				797.589	12.3019
12.30_798.0896m/z				798.09	12.3019
12.30_1190.8841m/z				1190.88	12.3019
12.30_1198.3652m/z				1198.37	12.3019
12.27_1545.1600n	M+H, M+Na		1545.16	1546.17	12.2739
12.62_876.7362m/z				876.736	12.6244
12.68_636.6044n	M+H, M+NH4		636.604	637.612	12.6789
12.62_1251.1714m/z				1251.17	12.6244
12.92_1681.5844m/z				1681.58	12.9249
12.94_662.5971n	M+NH4, M+Na		662.597	680.631	12.9393
12.94_736.6563m/z				736.656	12.9393
12.94_736.6914m/z				736.691	12.9393
12.94_750.7094m/z				750.709	12.9393
12.94_932.8935m/z				932.894	12.9393
12.94_946.9100m/z				946.91	12.9393
12.94_1030.8436m/z				1030.84	12.9393
12.94_1043.9498m/z				1043.95	12.9393
12.94_1317.2109m/z				1317.21	12.9393
12.94_1325.1935n	M+H, M+NH4		1325.19	1343.23	12.9393
12.95_618.6290n	M+H, M+NH4		618.629	636.663	12.9545
12.95_1167.0320n	M+H, M+NH4		1167.03	1185.07	12.9545
12.95_1330.2195n	M+H, M+NH4		1330.22	1331.23	12.9545
12.92_1656.5754m/z				1656.58	12.9249
12.95_1336.1864m/z				1336.19	12.9545
12.97_394.3568n	M+H, M+NH4		394.357	395.364	12.9683
12.97_694.6464m/z				694.646	12.9683
12.97_764.7254m/z				764.725	12.9683
12.97_986.9472m/z				986.947	12.9683
12.97_1000.9530m/z				1000.95	12.9683
12.97_1071.9820m/z				1071.98	12.9683
12.97_1352.2883m/z				1352.29	12.9683
12.97_1353.2249n	M+H, M+NH4		1353.22	1371.26	12.9683
12.97_1455.2641m/z				1455.26	12.9683
12.97_1484.2496n	M+H-H2O, M+Na		1484.25	1467.25	12.9683
12.98_866.8378n	M+H, M+NH4		866.838	867.845	12.9831
12.98_960.9264m/z				960.926	12.9831
12.98_974.9421m/z				974.942	12.9831
12.98_1097.0005m/z				1097	12.9831
12.95_1339.2096n	M+H-H2O, M+H, M+NH4, M+Na		1339.21	1357.24	12.9545
12.98_1385.2727m/z				1385.27	12.9831
12.92_1542.2623n	M+H-H2O, M+H		1542.26	1525.26	12.9249
12.92_958.9091m/z				958.909	12.9249
12.88_816.7510n	M+H, M+NH4, M+Na		816.751	834.785	12.8802
12.88_865.8102m/z				865.81	12.8802
12.88_944.8899m/z				944.89	12.8802
12.88_1138.9894m/z				1138.99	12.8802
12.88_1145.0301m/z				1145.03	12.8802
12.88_1164.9857m/z				1164.99	12.8802
12.88_1269.1324n	M+H, M+NH4, M+Na		1269.13	1287.17	12.8802
12.88_1295.1501n	M+H, M+NH4		1295.15	1313.18	12.8802
12.88_1497.2269m/z				1497.23	12.8802
12.88_1625.5379m/z				1625.54	12.8802
12.88_1651.5413m/z				1651.54	12.8802
12.88_1693.5432m/z				1693.54	12.8802
12.88_1694.5497n	M+H-H2O, M+H		1694.55	1695.56	12.8802
12.90_634.6464m/z				634.646	12.8956
12.92_1329.2130m/z				1329.21	12.9249
12.90_660.5810n	M+NH4, M+Na		660.581	678.615	12.8956
12.90_883.7632m/z				883.763	12.8956
12.90_910.7880m/z				910.788	12.8956
12.90_925.7532m/z				925.753	12.8956
12.90_975.9112m/z				975.911	12.8956
12.90_1072.8544m/z				1072.85	12.8956
12.90_1283.1512n	M+H, M+NH4		1283.15	1301.18	12.8956
12.90_1447.1643m/z				1447.16	12.8956
12.90_1473.1856m/z				1473.19	12.8956
12.91_590.5978n	M+H, M+NH4		590.598	608.632	12.9104
12.91_648.5816n	M+NH4, M+Na		648.582	666.615	12.9104
12.91_846.7526m/z				846.753	12.9104
12.91_1102.9868m/z				1102.99	12.9104
12.92_844.7834n	M+H, M+NH4, M+Na		844.783	862.817	12.9249
12.92_888.8087n	M+H-H2O, M+NH4		888.809	906.843	12.9249
12.90_880.8232m/z				880.823	12.8956
12.98_1395.2974m/z				1395.3	12.9831
12.98_1428.2434m/z				1428.24	12.9831
12.98_1553.2946m/z				1553.29	12.9831
13.12_1195.1049m/z				1195.1	13.1211
13.14_1169.0903m/z				1169.09	13.1353
13.14_1415.4131m/z				1415.41	13.1353
13.15_778.7388m/z				778.739	13.1489
13.15_1071.0007m/z				1071	13.1489
13.15_1292.2034m/z				1292.2	13.1489
13.16_752.7242m/z				752.724	13.1616
13.16_822.7995m/z				822.8	13.1616
13.16_1203.0868n	M+NH4, M+Na		1203.09	1221.12	13.1616
13.16_1305.2160m/z				1305.22	13.1616
13.17_1085.0146m/z				1085.01	13.1749
13.17_1313.2118n	M+NH4, M+Na		1313.21	1331.25	13.1749
13.19_1205.0948n	M+NH4, M+Na		1205.09	1223.13	13.1883
13.19_1307.2239m/z				1307.22	13.1883
13.11_1269.1588m/z				1269.16	13.1077
13.20_1099.0313m/z				1099.03	13.2023
13.20_1445.2973m/z				1445.3	13.2023
13.23_1447.3098m/z				1447.31	13.2298
13.23_1521.3458m/z				1521.35	13.2298
13.26_1473.3293m/z				1473.33	13.2585
13.27_1127.0624m/z				1127.06	13.2726
13.27_1238.1607m/z				1238.16	13.2726
13.30_1449.3228m/z				1449.32	13.3006
13.30_1475.3400m/z				1475.34	13.3006
13.33_760.8198m/z				760.82	13.327
13.34_1467.3668m/z				1467.37	13.3408
13.35_1155.0942m/z				1155.09	13.3543
13.38_1477.3529m/z				1477.35	13.3811
13.42_884.9095m/z				884.909	13.4211
13.50_912.9402m/z				912.94	13.5042
13.20_1157.1049m/z				1157.1	13.2023
13.09_1283.2142m/z				1283.21	13.0945
13.09_1269.1944m/z				1269.19	13.0945
13.09_1175.0569n	M+NH4, M+Na		1175.06	1193.09	13.0945
12.98_1593.5455n	M+NH4, M+Na		1593.55	1611.58	12.9831
13.00_690.6252n	M+NH4, M+Na		690.625	708.659	12.9963
13.01_1204.1425n	M+H-H2O, M+Na		1204.14	1227.13	13.0103
13.01_1373.3654m/z				1373.37	13.0103
13.01_1357.2551n	M+NH4, M+Na		1357.26	1375.29	13.0103
13.01_1358.1736n	M+H, M+NH4		1358.17	1376.21	13.0103
13.01_1387.2892m/z				1387.29	13.0103
13.01_1397.1677m/z				1397.17	13.0103
13.01_1457.2631m/z				1457.26	13.0103
13.01_1466.2477n	M+NH4, M+Na		1466.25	1484.28	13.0103
13.01_1509.2935m/z				1509.29	13.0103
13.02_704.6422n	M+NH4, M+Na		704.642	722.676	13.0246
13.02_1401.3048m/z				1401.3	13.0246
13.02_1602.4643m/z				1602.46	13.0246
13.04_894.8708n	M+H, M+NH4		894.871	895.878	13.0388
13.04_988.9582m/z				988.958	13.0388
13.04_1059.0020m/z				1059	13.0388
13.09_1075.0327m/z				1075.03	13.0945
13.09_1042.9702m/z				1042.97	13.0945
13.08_1237.1514m/z				1237.15	13.0805
13.08_1141.0618m/z				1141.06	13.0805
13.08_794.7730m/z				794.773	13.0805
13.08_750.7052m/z				750.705	13.0805
12.88_790.7374n	M+H, M+NH4, M+Na		790.737	808.771	12.8802
13.08_724.6911m/z				724.691	13.0805
13.05_1165.0584m/z				1165.06	13.0521
13.04_1580.3177n	M+H-H2O, M+H		1580.32	1581.32	13.0388
13.04_1537.3263m/z				1537.33	13.0388
13.04_1511.3073m/z				1511.31	13.0388
13.04_1107.9458m/z				1107.95	13.0388
13.04_1086.9066m/z				1086.91	13.0388
13.07_1171.0851m/z				1171.09	13.0661
12.62_1161.0149n	M+H-H2O, M+H		1161.01	1162.02	12.6244
12.88_652.6001m/z				652.6	12.8802
12.87_1401.1002n	M+NH4, M+Na		1401.1	1419.13	12.8663
12.71_931.8107n	M+H-H2O, M+H, M+Na		931.811	914.807	12.7079
12.72_765.6801n	M+H-H2O, M+H		765.68	766.687	12.7225
12.72_786.6688n	M+NH4, M+Na		786.669	804.703	12.7225
12.72_795.7304n	M+NH4, M+Na		795.73	818.72	12.7225
12.72_892.7922m/z				892.792	12.7225
12.72_893.7421n	M+H, M+NH4		893.742	894.749	12.7225
12.72_908.8553n	M+H-H2O, M+H		908.855	909.863	12.7225
12.72_1429.1274m/z				1429.13	12.7225
12.74_823.6765m/z				823.676	12.7376
12.74_870.7498m/z				870.75	12.7376
12.74_862.6810n	M+H, M+NH4, M+Na		862.681	880.715	12.7376
12.74_907.7257m/z				907.726	12.7376
12.74_939.7763n	M+H-H2O, M+H		939.776	922.773	12.7376
12.74_936.7710m/z				936.771	12.7376
12.71_819.7295n	M+H-H2O, M+Na		819.729	842.719	12.7079
12.74_932.7585n	M+NH4, M+Na		932.759	950.792	12.7376
12.74_984.8154m/z				984.815	12.7376
12.74_1006.7973n	M+H, M+NH4		1006.8	1024.83	12.7376
12.74_1150.9799n	M+NH4, M+Na		1150.98	1169.01	12.7376
12.74_1213.0799m/z				1213.08	12.7376
12.74_1455.1443m/z				1455.14	12.7376
12.74_1481.1609m/z				1481.16	12.7376
12.74_1543.1573m/z				1543.16	12.7376
12.75_506.5048n	M+H, M+NH4		506.505	524.539	12.7514
12.75_814.6973n	M+NH4, M+Na		814.697	832.731	12.7514
12.75_858.7598m/z				858.76	12.7514
12.75_1004.9510m/z				1004.95	12.7514
12.75_1018.9688m/z				1018.97	12.7514
12.78_680.6886m/z				680.689	12.7791
12.78_802.7007n	M+NH4, M+Na		802.701	820.735	12.7791
12.74_964.8098m/z				964.81	12.7376
12.78_841.6650m/z				841.665	12.7791
12.71_816.7037m/z				816.704	12.7079
12.71_510.5230m/z				510.523	12.7079
12.62_1255.1207n	M+H-H2O, M+H		1255.12	1256.13	12.6244
12.62_1471.0270m/z				1471.03	12.6244
12.64_610.5821m/z				610.582	12.6388
12.64_626.6026m/z				626.603	12.6388
12.64_652.6225m/z				652.622	12.6388
12.64_1157.0732m/z				1157.07	12.6388
12.64_1240.1302m/z				1240.13	12.6388
12.64_1428.9953n	M+H, M+NH4, M+Na		1429	1447.03	12.6388
12.65_635.6296m/z				635.63	12.6523
12.65_710.6263m/z				710.626	12.6523
12.65_780.7016m/z				780.702	12.6523
12.65_888.7584m/z				888.758	12.6523
12.65_1025.8682m/z				1025.87	12.6523
12.67_736.6370m/z				736.637	12.6656
12.71_772.6558n	M+NH4, M+Na		772.656	790.69	12.7079
12.67_890.7197m/z				890.72	12.6656
12.67_1457.0258n	M+H, M+NH4, M+Na		1457.03	1475.06	12.6656
12.67_1500.9906n	M+H, M+Na		1500.99	1502	12.6656
12.06_1165.3353n	M+H-H2O, M+Na		1165.34	1148.33	12.0639
12.68_883.7290n	M+H-H2O, M+H		883.729	884.736	12.6789
12.68_894.8066m/z				894.807	12.6789
12.68_904.7604m/z				904.76	12.6789
12.68_997.8521m/z				997.852	12.6789
12.68_1167.0733n	M+NH4, M+Na		1167.07	1190.06	12.6789
12.68_1296.1971m/z				1296.2	12.6789
12.69_737.6511n	M+H-H2O, M+H		737.651	738.658	12.6933
12.69_776.7451m/z				776.745	12.6933
12.69_834.7024m/z				834.702	12.6933
12.69_918.7525m/z				918.753	12.6933
12.69_1401.0984m/z				1401.1	12.6933
12.67_928.7733m/z				928.773	12.6656
12.78_867.6820m/z				867.682	12.7791
12.78_915.7842n	M+H-H2O, M+H		915.784	898.781	12.7791
12.78_959.8506n	M+H-H2O, M+Na		959.851	942.847	12.7791
12.84_1089.9448n	M+H-H2O, M+H		1089.94	1072.94	12.8374
12.84_1110.9583m/z				1110.96	12.8374
12.84_1117.0034m/z				1117	12.8374
12.84_1131.0220m/z				1131.02	12.8374
12.84_1217.0633m/z				1217.06	12.8374
12.85_562.5669n	M+H, M+NH4		562.567	580.601	12.8523
12.85_852.7923m/z				852.792	12.8523
12.85_876.7969m/z				876.797	12.8523
12.85_886.8119m/z				886.812	12.8523
12.85_884.7790n	M+NH4, M+Na		884.779	902.813	12.8523
12.85_936.8867m/z				936.887	12.8523
12.85_946.8753m/z				946.875	12.8523
12.85_960.8899m/z				960.89	12.8523
12.85_972.9023m/z				972.902	12.8523
12.84_1028.9066n	M+NH4, M+Na		1028.91	1046.94	12.8374
12.85_1003.9098n	M+H-H2O, M+H		1003.91	986.907	12.8523
12.85_1044.8195m/z				1044.82	12.8523
12.85_1105.0043m/z				1105	12.8523
12.85_1539.2373m/z				1539.24	12.8523
12.85_1565.2546m/z				1565.25	12.8523
12.85_1571.5099m/z				1571.51	12.8523
12.85_1596.5202n	M+H, M+NH4		1596.52	1597.53	12.8523
12.85_1665.5029m/z				1665.5	12.8523
12.85_1666.4902n	M+NH4, M+Na		1666.49	1684.52	12.8523
12.87_632.6333m/z				632.633	12.8663
12.87_690.6151m/z				690.615	12.8663
12.87_1034.9250m/z				1034.92	12.8663
12.87_1086.9533m/z				1086.95	12.8663
12.87_1100.9707m/z				1100.97	12.8663
12.87_1112.9724m/z				1112.97	12.8663
12.85_1002.8773n	M+NH4, M+Na		1002.88	1020.91	12.8523
12.84_780.7379m/z				780.738	12.8374
12.84_658.5662n	M+NH4, M+Na		658.566	676.6	12.8374
12.82_1205.0182m/z				1205.02	12.824
12.78_956.8655m/z				956.866	12.7791
12.78_1009.8016m/z				1009.8	12.7791
12.78_1092.9009m/z				1092.9	12.7791
12.78_1162.9716m/z				1162.97	12.7791
12.78_1176.9861m/z				1176.99	12.7791
12.78_1465.1422n	M+NH4, M+Na		1465.14	1483.18	12.7791
12.78_1509.1920m/z				1509.19	12.7791
12.78_1605.4021n	M+NH4, M+Na		1605.4	1623.44	12.7791
12.79_860.7614m/z				860.761	12.795
12.79_948.7774m/z				948.777	12.795
12.79_1016.8808m/z				1016.88	12.795
12.81_534.5356n	M+H, M+NH4, M+Na		534.536	552.569	12.8096
12.81_821.7458n	M+H-H2O, M+Na		821.746	844.735	12.8096
12.81_869.6956m/z				869.696	12.8096
12.81_895.7139m/z				895.714	12.8096
12.81_909.8699n	M+H-H2O, M+Na		909.87	932.859	12.8096
12.81_943.8522n	M+H-H2O, M+H		943.852	944.859	12.8096
12.82_1191.0039m/z				1191	12.824
12.82_1120.9233m/z				1120.92	12.824
12.82_1061.9155n	M+H-H2O, M+H		1061.92	1044.91	12.824
12.82_984.8931m/z				984.893	12.824
12.82_917.8355n	M+H-H2O, M+H		917.836	918.843	12.824
12.81_1661.4635n	M+NH4, M+Na		1661.46	1679.5	12.8096
12.87_1445.1548m/z				1445.15	12.8663
12.81_1635.4467n	M+NH4, M+Na		1635.45	1653.48	12.8096
12.81_1511.2057m/z				1511.21	12.8096
12.81_1040.8563n	M+H-H2O, M+Na		1040.86	1023.85	12.8096
12.81_1016.7904m/z				1016.79	12.8096
12.81_1009.8851n	M+H-H2O, M+H		1009.89	992.882	12.8096
12.81_990.8667m/z				990.867	12.8096
12.81_958.8750m/z				958.875	12.8096
12.81_1537.2238m/z				1537.22	12.8096
12.06_932.4990m/z				932.499	12.0639
11.98_731.5432n	M+H-H2O, M+H, M+Na		731.543	732.551	11.9811
12.06_858.6793n	M+H, M+NH4		858.679	859.687	12.0639
1.77_1064.4027n	M+H-H2O, M+H		1064.4	1065.41	1.76678
1.78_287.0796m/z				287.08	1.78117
1.78_429.1557m/z				429.156	1.78117
1.78_457.1970m/z				457.197	1.78117
1.78_506.1782n	M+NH4, M+Na		506.178	524.212	1.78117
1.78_635.2461m/z				635.246	1.78117
1.78_855.8331n	M+H-H2O, M+H		855.833	838.83	1.78117
1.78_858.3402n	M+H-H2O, M+H		858.34	841.337	1.78117
1.78_847.8187n	M+H-H2O, M+H		847.819	848.826	1.78117
1.78_868.3311n	M+H-H2O, M+Na		868.331	851.328	1.78117
1.78_867.3106m/z				867.311	1.78117
1.78_958.3757n	M+H-H2O, M+H		958.376	941.372	1.78117
1.78_971.8836n	M+H-H2O, M+H		971.884	954.88	1.78117
1.77_1071.4172n	M+H-H2O, M+H		1071.42	1054.41	1.76678
1.78_958.8539n	M+H-H2O, M+H		958.854	959.861	1.78117
1.78_1058.9173n	M+H-H2O, M+H		1058.92	1041.91	1.78117
1.78_1061.9244n	M+H-H2O, M+H		1061.92	1044.92	1.78117
1.81_553.1896m/z				553.19	1.80762
1.82_491.1261m/z				491.126	1.82122
1.82_474.1532n	M+H, M+Na		474.153	497.142	1.82122
1.82_480.1700n	M+H-H2O, M+H, M+Na		480.17	503.159	1.82122
1.82_558.1062n	M+H, M+Na		558.106	559.113	1.82122
1.82_542.1402n	M+H, M+Na		542.14	565.129	1.82122
1.84_230.1513n	M+H, M+NH4		230.151	231.159	1.84478
1.95_340.0604m/z				340.06	1.94952
1.99_230.1515n	M+H, M+Na		230.151	253.141	1.99098
2.23_229.1793m/z				229.179	2.23457
2.33_384.0739n	M+H-H2O, M+Na		384.074	367.071	2.33482
1.78_979.8723n	M+H-H2O, M+H		979.872	962.869	1.78117
1.77_1061.4219n	M+H-H2O, M+H		1061.42	1044.42	1.76678
1.77_1018.4211n	M+H, M+Na		1018.42	1041.41	1.76678
1.77_968.8748n	M+H-H2O, M+H		968.875	951.872	1.76678
1.77_106.0778n	M+H, M+Na		106.078	107.085	1.76678
1.77_96.0958n	M+H, M+Na		96.0958	119.085	1.76678
1.77_123.1163m/z				123.116	1.76678
1.77_138.1039n	M+H-H2O, M+H		138.104	139.111	1.76678
1.77_148.0883n	M+H-H2O, M+H		148.088	149.096	1.76678
1.77_184.1097n	M+H-H2O, M+H, M+NH4, M+Na		184.11	167.106	1.76678
1.77_186.1159n	M+H-H2O, M+NH4		186.116	169.113	1.76678
1.77_246.0838n	M+H-H2O, M+H, M+Na		246.084	229.081	1.76678
1.77_262.0578n	M+H-H2O, M+Na		262.058	245.054	1.76678
1.77_424.1763n	M+H-H2O, M+H, M+Na		424.176	407.173	1.76678
1.77_413.1896m/z				413.19	1.76678
1.77_422.1379n	M+H, M+Na		422.138	423.145	1.76678
1.77_417.1381n	M+H, M+NH4		417.138	435.172	1.76678
1.77_450.2117n	M+H, M+Na		450.212	473.201	1.76678
1.77_513.2163m/z				513.216	1.76678
1.77_520.2009n	M+H, M+NH4, M+Na		520.201	521.208	1.76678
1.77_520.7023n	M+H, M+Na		520.702	521.71	1.76678
1.77_529.6936m/z				529.694	1.76678
1.77_509.2111n	M+H, M+NH4, M+Na		509.211	532.2	1.76678
1.77_517.1749n	M+H-H2O, M+H, M+NH4, M+Na		517.175	535.209	1.76678
1.77_517.6765n	M+H, M+NH4, M+Na		517.676	535.71	1.76678
1.77_590.2739n	M+H, M+Na		590.274	613.263	1.76678
1.77_819.3496m/z				819.35	1.76678
1.77_802.3704n	M+H, M+Na		802.37	825.36	1.76678
1.77_812.3310n	M+H, M+Na		812.331	835.32	1.76678
1.77_855.3317n	M+H-H2O, M+H, M+Na		855.332	838.328	1.76678
1.77_845.3107n	M+H-H2O, M+H		845.311	846.318	1.76678
1.77_847.3266n	M+H-H2O, M+H, M+Na		847.327	870.316	1.76678
1.77_915.8542n	M+H-H2O, M+NH4, M+Na		915.854	933.888	1.76678
2.36_722.3559n	M+H, M+Na		722.356	745.345	2.36293
1.72_109.0643m/z				109.064	1.72343
2.36_863.8953n	M+H-H2O, M+H		863.895	846.892	2.36293
2.38_105.0694m/z				105.069	2.3769
2.42_425.1836m/z				425.184	2.41937
2.42_446.1581n	M+H, M+Na		446.158	447.165	2.41937
2.43_182.0937n	M+H-H2O, M+H		182.094	183.101	2.43345
2.43_201.1118m/z				201.112	2.43345
2.43_445.1783m/z				445.178	2.43345
2.45_329.0278m/z				329.028	2.44925
2.49_233.1743m/z				233.174	2.49393
2.49_255.1563m/z				255.156	2.49393
2.51_228.1356n	M+H, M+Na		228.136	251.125	2.5138
2.80_253.1403m/z				253.14	2.801
2.84_105.0694m/z				105.069	2.84328
2.84_224.0797n	M+H, M+Na		224.08	225.087	2.84328
2.84_231.0963m/z				231.096	2.84328
2.42_361.0538m/z				361.054	2.41937
2.84_252.1142n	M+H-H2O, M+H, M+Na		252.114	253.121	2.84328
2.84_273.1176m/z				273.118	2.84328
2.84_372.2472n	M+H, M+Na		372.247	395.236	2.84328
2.84_416.2126n	M+H, M+Na		416.213	417.22	2.84328
2.84_398.2468n	M+H-H2O, M+H, M+Na		398.247	421.236	2.84328
2.84_410.1972n	M+H-H2O, M+H, M+Na		410.197	433.186	2.84328
2.84_460.2212n	M+H-H2O, M+H		460.221	443.218	2.84328
2.84_522.2139n	M+H, M+NH4		522.214	540.248	2.84328
2.84_540.7493m/z				540.749	2.84328
2.84_563.1450m/z				563.145	2.84328
2.84_596.3208n	M+H, M+Na		596.321	619.31	2.84328
2.84_734.3479m/z				734.348	2.84328
2.84_744.3372n	M+H-H2O, M+H		744.337	745.344	2.84328
2.84_820.3938n	M+H, M+NH4		820.394	821.4	2.84328
2.84_288.0886n	M+H-H2O, M+H, M+Na		288.089	271.085	2.84328
2.42_222.0854n	M+H, M+Na		222.085	223.093	2.41937
2.40_841.3958m/z				841.396	2.40463
2.40_568.1533n	M+H-H2O, M+H		568.153	569.161	2.40463
2.38_109.1007m/z				109.101	2.3769
2.38_140.1196n	M+H-H2O, M+H		140.12	123.116	2.3769
2.38_150.1040n	M+H-H2O, M+H, M+NH4		150.104	151.111	2.3769
2.38_225.0877m/z				225.088	2.3769
2.38_248.0997n	M+H-H2O, M+H, M+Na		248.1	231.096	2.3769
2.38_247.0702m/z				247.07	2.3769
2.38_252.1142n	M+H, M+Na		252.114	253.121	2.3769
2.38_289.0952m/z				289.095	2.3769
2.38_428.2076n	M+H-H2O, M+H, M+Na		428.208	411.204	2.3769
2.38_416.2133n	M+H, M+Na		416.213	417.221	2.3769
2.38_433.1867m/z				433.187	2.3769
2.38_716.3148n	M+NH4, M+Na		716.315	734.349	2.3769
2.38_737.3562m/z				737.356	2.3769
2.38_741.3299n	M+H-H2O, M+H		741.33	742.337	2.3769
2.38_758.3467m/z				758.347	2.3769
2.38_804.4251n	M+H, M+Na		804.425	827.414	2.3769
2.38_820.3944n	M+H, M+NH4, M+Na		820.394	843.384	2.3769
2.38_846.3903m/z				846.39	2.3769
2.38_866.4024n	M+H-H2O, M+H		866.402	849.399	2.3769
2.38_832.4165n	M+H, M+Na		832.416	855.406	2.3769
2.38_967.4454n	M+H-H2O, M+H		967.445	950.442	2.3769
2.38_967.9491n	M+H-H2O, M+H		967.949	950.946	2.3769
2.38_980.4201n	M+H-H2O, M+H		980.42	981.427	2.3769
2.38_1028.4998n	M+H, M+Na		1028.5	1051.49	2.3769
2.38_1034.5147n	M+H, M+Na		1034.51	1057.5	2.3769
2.38_1071.4734n	M+H-H2O, M+H		1071.47	1072.48	2.3769
2.39_478.1844n	M+H, M+Na		478.184	501.174	2.39068
2.40_409.2002m/z				409.2	2.40463
2.40_430.1914n	M+H, M+Na		430.191	431.199	2.40463
2.36_970.4261n	M+H-H2O, M+H		970.426	971.433	2.36293
1.72_153.0541m/z				153.054	1.71658
1.60_348.2161m/z				348.216	1.60482
1.53_326.0812m/z				326.081	1.5277
0.66_120.0803m/z				120.08	0.66425
0.66_210.0523m/z				210.052	0.66425
0.66_234.0726m/z				234.073	0.66425
0.66_300.0837n	M+H, M+Na		300.084	323.073	0.66425
0.66_339.0470m/z				339.047	0.66425
0.66_364.1531m/z				364.153	0.66425
0.71_282.0726n	M+H-H2O, M+Na		282.073	265.069	0.71015
0.71_321.0364m/z				321.036	0.71015
0.72_136.0521n	M+H, M+NH4		136.052	154.086	0.720817
0.72_176.0727m/z				176.073	0.720817
0.72_218.0783m/z				218.078	0.720817
0.73_162.0547m/z				162.055	0.727733
0.73_178.0627n	M+H, M+NH4		178.063	196.097	0.727733
0.64_416.1802m/z				416.18	0.639333
0.76_193.0735n	M+H, M+Na		193.073	194.081	0.758583
0.80_308.0889n	M+NH4, M+Na		308.089	331.078	0.796617
0.80_189.0526m/z				189.053	0.803483
0.81_307.0780m/z				307.078	0.814
0.81_320.1848m/z				320.185	0.814
0.83_207.0416m/z				207.042	0.827117
0.83_362.1506n	M+NH4, M+Na		362.151	385.14	0.83485
0.83_378.1126n	M+NH4, M+Na		378.113	396.146	0.83485
0.85_386.1468n	M+H, M+Na		386.147	387.154	0.84755
0.88_424.2095m/z				424.21	0.88415
0.89_205.0468m/z				205.047	0.8912
0.90_297.1085m/z				297.109	0.901867
0.92_369.1512m/z				369.151	0.917317
0.94_312.9601m/z				312.96	0.944817
0.79_378.1321m/z				378.132	0.7855
0.64_409.1741n	M+H, M+Na		409.174	410.181	0.639333
0.63_295.0796m/z				295.08	0.62575
0.63_136.0520m/z				136.052	0.62575
0.58_104.1066m/z				104.107	0.577583
0.58_112.8951m/z				112.895	0.577583
0.58_122.9239m/z				122.924	0.577583
0.58_126.0216m/z				126.022	0.584767
0.58_285.2165m/z				285.217	0.584767
0.58_296.0654m/z				296.065	0.584767
0.58_381.0790m/z				381.079	0.584767
0.60_116.0701m/z				116.07	0.5983
0.60_177.0375n	M+H-H2O, M+Na		177.038	160.034	0.5983
0.60_202.0455n	M+H, M+Na		202.045	203.053	0.5983
0.60_218.0188n	M+H, M+Na		218.019	219.026	0.5983
0.60_224.1154n	M+H, M+Na		224.115	225.123	0.5983
0.60_246.0520n	M+H-H2O, M+H		246.052	247.059	0.5983
0.60_263.0827m/z				263.083	0.5983
0.60_282.0255n	M+H-H2O, M+H		282.025	265.022	0.5983
0.60_304.0077n	M+H-H2O, M+NH4		304.008	287.004	0.5983
0.60_306.0802m/z				306.08	0.5983
0.60_383.1149m/z				383.115	0.5983
0.60_389.1324n	M+H, M+NH4		389.132	390.14	0.5983
0.60_397.1308m/z				397.131	0.5983
0.60_421.0617m/z				421.062	0.5983
0.60_471.1310m/z				471.131	0.5983
0.61_215.0159m/z				215.016	0.612033
0.61_247.0428m/z				247.043	0.612033
0.61_240.0773n	M+H, M+NH4		240.077	258.111	0.612033
0.61_267.0964n	M+H, M+Na		267.096	268.104	0.612033
0.61_291.0720m/z				291.072	0.612033
0.61_404.1555m/z				404.155	0.612033
0.61_418.1702m/z				418.17	0.612033
0.94_380.9474m/z				380.947	0.944817
0.96_200.0058n	M+H-H2O, M+Na		200.006	183.003	0.957967
0.96_261.9762n	M+H-H2O, M+H		261.976	244.973	0.957967
0.96_355.0090m/z				355.009	0.957967
1.14_394.1271n	M+H, M+Na		394.127	395.134	1.1432
1.14_378.1598n	M+H, M+Na		378.16	401.149	1.1432
1.14_386.1240n	M+H, M+Na		386.124	409.113	1.1432
1.18_192.0653m/z				192.065	1.18443
1.21_437.1125m/z				437.113	1.20937
1.22_269.0947m/z				269.095	1.2181
1.22_399.1507m/z				399.151	1.2181
1.22_421.1393m/z				421.139	1.2181
1.25_160.1099n	M+H-H2O, M+H, M+NH4, M+Na		160.11	183.099	1.2463
1.25_263.0797m/z				263.08	1.2463
1.25_343.1981m/z				343.198	1.2463
1.25_376.1764n	M+H-H2O, M+H		376.176	359.173	1.2463
1.25_364.1815n	M+H, M+Na		364.181	365.189	1.2463
1.25_380.1472n	M+H, M+Na		380.147	381.154	1.2463
1.25_408.1904n	M+H-H2O, M+H		408.19	391.187	1.2463
1.25_448.1350n	M+H, M+Na		448.135	449.142	1.2463
1.25_432.1699n	M+H, M+Na		432.17	455.159	1.2463
1.25_557.2296m/z				557.23	1.2463
1.25_722.3478n	M+H, M+Na		722.348	745.337	1.2463
1.26_284.0544n	M+H-H2O, M+H		284.054	267.051	1.26042
1.26_335.0383m/z				335.038	1.26042
1.26_383.1480m/z				383.148	1.26042
1.26_534.1331n	M+H-H2O, M+H		534.133	517.13	1.26042
1.30_340.1278n	M+H-H2O, M+Na		340.128	323.125	1.30275
1.30_326.2682m/z				326.268	1.30275
1.31_260.2003m/z				260.2	1.3113
1.33_315.1099n	M+H-H2O, M+H, M+Na		315.11	338.099	1.333
1.45_402.0940n	M+NH4, M+Na		402.094	420.128	1.44755
1.46_212.1641m/z				212.164	1.46163
1.14_392.1396n	M+H, M+Na		392.14	393.147	1.1432
2.84_804.4245n	M+H, M+Na		804.424	827.414	2.84328
1.14_284.0544n	M+H-H2O, M+H		284.054	267.051	1.1432
1.14_142.0989n	M+H-H2O, M+H		142.099	143.106	1.1432
0.96_378.0976n	M+H, M+Na		378.098	401.087	0.957967
0.96_404.9857m/z				404.986	0.957967
0.99_123.0799m/z				123.08	0.985467
0.99_158.0937n	M+H-H2O, M+H, M+Na		158.094	141.09	0.985467
1.00_200.1041n	M+H-H2O, M+H, M+NH4, M+Na		200.104	223.093	0.9977
1.00_326.2681m/z				326.268	0.9977
1.00_423.1943m/z				423.194	0.9977
1.00_431.1857m/z				431.186	0.9977
1.00_433.1989m/z				433.199	0.9977
1.00_444.1710n	M+H, M+Na		444.171	445.178	0.9977
1.00_577.2044n	M+H, M+Na		577.204	578.212	0.9977
1.01_245.0755m/z				245.075	1.01108
1.01_302.0673n	M+H-H2O, M+H		302.067	285.064	1.01108
1.01_306.0385n	M+H, M+Na		306.038	307.046	1.01108
1.01_313.0603m/z				313.06	1.01108
1.01_439.1629m/z				439.163	1.01108
1.01_460.1370n	M+H, M+Na		460.137	461.144	1.01108
1.05_202.1200n	M+H, M+Na		202.12	225.109	1.05035
1.05_264.0944n	M+H-H2O, M+Na		264.094	247.091	1.05035
1.05_308.0540n	M+H, M+Na		308.054	309.061	1.05035
1.05_376.0411n	M+H, M+Na		376.041	377.048	1.05035
1.05_449.2084m/z				449.208	1.05035
1.07_205.1404m/z				205.14	1.07168
1.07_399.1415m/z				399.141	1.07168
1.08_123.0435m/z				123.043	1.07885
1.11_255.0620m/z				255.062	1.1056
1.13_137.0592m/z				137.059	1.13267
1.13_258.0451n	M+H-H2O, M+Na		258.045	241.042	1.13267
1.13_436.2678m/z				436.268	1.13267
1.14_217.0828m/z				217.083	1.1432
2.84_810.4322n	M+H, M+Na		810.432	833.421	2.84328
2.84_842.3757n	M+H-H2O, M+H, M+Na		842.376	843.383	2.84328
2.84_846.3899m/z				846.39	2.84328
10.62_484.4331m/z				484.433	10.6199
10.83_854.4925n	M+H, M+NH4, M+Na		854.493	872.526	10.8324
10.83_899.4626m/z				899.463	10.8324
10.88_344.3278n	M+H, M+NH4, M+Na		344.328	367.317	10.8804
10.89_647.5085m/z				647.509	10.8876
11.03_268.0309m/z				268.031	11.0273
11.21_512.4657m/z				512.466	11.2143
11.32_832.5121n	M+H, M+NH4, M+Na		832.512	850.546	11.3186
11.32_877.4784m/z				877.478	11.3186
11.35_662.5080m/z				662.508	11.3504
11.39_858.4759m/z				858.476	11.3927
11.41_777.5279n	M+H, M+Na		777.528	778.535	11.4062
11.41_868.5049m/z				868.505	11.4062
10.58_528.2591m/z				528.259	10.5795
11.41_858.5231n	M+H, M+NH4, M+Na		858.523	876.557	11.4062
11.41_936.4900m/z				936.49	11.4062
11.43_674.5339n	M+H, M+Na		674.534	675.541	11.4314
11.43_808.5083n	M+H, M+Na		808.508	809.516	11.4314
11.47_734.5654m/z				734.565	11.4721
11.50_372.3592n	M+H, M+NH4		372.359	373.366	11.4987
11.51_780.4532m/z				780.453	11.5121
11.51_852.5576m/z				852.558	11.5121
11.53_856.5056n	M+H, M+Na		856.506	857.513	11.5264
11.54_703.5125n	M+H, M+Na		703.513	704.52	11.5403
11.54_753.5276n	M+H, M+Na		753.528	754.535	11.5403
11.64_367.3350m/z				367.335	11.6437
11.70_714.5393m/z				714.539	11.6987
11.72_664.5283m/z				664.528	11.7194
11.41_903.4939m/z				903.494	11.4062
10.43_537.4140n	M+H, M+Na		537.414	538.421	10.4305
10.15_437.2651m/z				437.265	10.1523
10.15_117.0541m/z				117.054	10.1523
7.02_646.2024m/z				646.202	7.02437
7.04_269.2347n	M+H-H2O, M+Na		269.235	292.224	7.03983
7.06_602.1766m/z				602.177	7.05957
7.09_315.0106m/z				315.011	7.08832
7.10_379.1850n	M+H, M+Na		379.185	380.192	7.09565
7.26_271.2504n	M+H-H2O, M+Na		271.25	294.24	7.25937
7.67_405.1998n	M+H, M+NH4, M+Na		405.2	406.207	7.6688
7.78_441.2237m/z				441.224	7.78228
7.83_398.3236m/z				398.324	7.827
8.16_311.1391n	M+H, M+Na		311.139	312.146	8.1575
8.31_332.9633m/z				332.963	8.30893
8.31_371.9486n	M+H-H2O, M+H		371.949	354.945	8.30893
8.31_370.9185m/z				370.918	8.30893
8.31_686.9012m/z				686.901	8.30893
8.43_496.3379m/z				496.338	8.43338
8.61_104.1065m/z				104.106	8.61435
8.67_354.0885n	M+H, M+Na		354.088	355.096	8.66937
8.67_442.2004m/z				442.2	8.66937
8.73_368.3514m/z				368.351	8.72502
8.77_363.9279n	M+H, M+Na		363.928	364.935	8.76657
8.82_104.1065m/z				104.106	8.82035
8.82_375.2495m/z				375.249	8.82035
8.93_524.2723m/z				524.272	8.9285
8.93_586.2450m/z				586.245	8.9285
9.20_428.3722m/z				428.372	9.19863
9.38_774.5907m/z				774.591	9.37985
9.41_104.1065m/z				104.107	9.40685
9.52_526.2870m/z				526.287	9.51525
9.66_453.1549m/z				453.155	9.65875
11.75_701.5567m/z				701.557	11.7468
11.75_719.5665m/z				719.567	11.7468
11.76_601.5169m/z				601.517	11.76
11.76_899.4943m/z				899.494	11.76
11.95_820.5241m/z				820.524	11.9526
11.95_826.6016m/z				826.602	11.9526
11.95_866.5177m/z				866.518	11.9526
11.95_1563.1031n	M+H, M+Na		1563.1	1564.11	11.9526
13.70_916.9740m/z				916.974	13.7021
11.98_755.0358m/z				755.036	11.9811
11.98_833.6710m/z				833.671	11.9811
11.98_1120.3063m/z				1120.31	11.9811
11.98_1120.8034m/z				1120.8	11.9811
11.98_1464.0930m/z				1464.09	11.9811
11.98_1503.0909n	M+H-H2O, M+H		1503.09	1486.09	11.9811
11.98_1536.0924m/z				1536.09	11.9811
12.00_793.5091m/z				793.509	11.9955
12.00_828.6311n	M+H, M+Na		828.631	829.638	11.9955
12.00_832.5129m/z				832.513	11.9955
12.00_890.5097m/z				890.51	11.9955
12.02_791.5795n	M+H, M+Na		791.58	792.587	12.0227
12.02_898.4988m/z				898.499	12.0227
12.04_893.5005n	M+H-H2O, M+H, M+Na		893.5	894.508	12.0364
12.05_739.5122n	M+H, M+Na		739.512	740.519	12.0502
12.05_1489.1019n	M+H, M+Na		1489.1	1512.09	12.0502
12.05_1497.0784n	M+H-H2O, M+H, M+Na		1497.08	1520.07	12.0502
12.05_1509.5789n	M+H, M+NH4		1509.58	1527.61	12.0502
12.06_769.5638m/z				769.564	12.0639
12.06_796.5229m/z				796.523	12.0639
12.06_819.5310n	M+H-H2O, M+Na		819.531	842.52	12.0639
12.06_844.6641n	M+H, M+NH4		844.664	845.671	12.0639
12.06_847.5291n	M+H, M+Na		847.529	848.536	12.0639
12.06_853.5177m/z				853.518	12.0639
11.95_648.4938m/z				648.494	11.9526
6.97_370.2337n	M+H, M+Na		370.234	371.241	6.9652
11.93_1507.1156m/z				1507.12	11.9263
11.93_901.5060m/z				901.506	11.9263
11.76_905.5094m/z				905.509	11.76
11.76_963.4667m/z				963.467	11.76
11.76_950.5058n	M+H-H2O, M+Na		950.506	973.495	11.76
11.83_203.1790m/z				203.179	11.8305
11.83_398.3535n	M+H-H2O, M+H, M+NH4, M+Na		398.354	381.35	11.8305
11.83_439.3539m/z				439.354	11.8305
11.83_690.5400m/z				690.54	11.8305
11.83_786.5248m/z				786.525	11.8305
11.83_819.6960m/z				819.696	11.8305
11.84_836.5382n	M+H, M+NH4, M+Na		836.538	854.572	11.8441
11.86_875.4952m/z				875.495	11.8581
11.86_881.5131m/z				881.513	11.8581
11.87_360.3824m/z				360.382	11.8718
11.87_756.5502m/z				756.55	11.8718
11.87_836.4988m/z				836.499	11.8718
11.87_846.5205m/z				846.52	11.8718
11.90_705.5285n	M+H, M+Na		705.529	706.536	11.8991
11.90_794.5096m/z				794.51	11.8991
11.90_1481.0970m/z				1481.1	11.8991
11.90_1610.9188n	M+H-H2O, M+H		1610.92	1593.92	11.8991
11.91_714.5577m/z				714.558	11.9126
11.91_760.0485m/z				760.049	11.9126
11.91_762.5980m/z				762.598	11.9126
11.91_793.5426m/z				793.543	11.9126
11.91_923.4933m/z				923.493	11.9126
11.91_1076.8364m/z				1076.84	11.9126
11.91_1077.3407m/z				1077.34	11.9126
11.91_1405.1292n	M+H, M+Na		1405.13	1428.12	11.9126
11.93_862.5545n	M+H, M+NH4, M+Na		862.555	880.588	11.9263
11.93_908.5094m/z				908.509	11.9263
12.06_904.5735m/z				904.574	12.0639
6.91_393.2037m/z				393.204	6.90715
6.68_479.1099m/z				479.11	6.67562
3.93_252.1948m/z				252.195	3.92593
3.94_258.0522n	M+H, M+NH4, M+Na		258.052	259.06	3.94198
3.95_121.0278m/z				121.028	3.95003
3.97_324.0656m/z				324.066	3.96745
4.15_176.1198n	M+H-H2O, M+H		176.12	177.127	4.15313
4.15_261.1841m/z				261.184	4.15313
4.16_463.2077m/z				463.208	4.16052
4.17_305.1143m/z				305.114	4.17015
4.27_463.2075m/z				463.208	4.2651
4.34_333.1661m/z				333.166	4.33935
4.35_257.1740m/z				257.174	4.35228
4.48_135.9879m/z				135.988	4.47942
4.48_322.1131m/z				322.113	4.47942
3.91_344.2191n	M+H, M+NH4		344.219	345.226	3.91147
4.48_331.2468m/z				331.247	4.47942
4.51_372.2414m/z				372.241	4.5125
4.53_465.2231m/z				465.223	4.53092
4.56_274.1153n	M+H-H2O, M+Na		274.115	257.112	4.5619
4.56_258.1825n	M+H-H2O, M+H, M+Na		258.182	259.19	4.5619
4.56_336.0856n	M+H-H2O, M+H		336.086	319.082	4.5619
4.56_302.1098n	M+H, M+Na		302.11	325.099	4.5619
4.56_387.0694m/z				387.069	4.5619
4.56_446.2626n	M+H, M+Na		446.263	447.27	4.5619
4.56_432.0675n	M+H, M+Na		432.067	455.057	4.5619
4.56_462.2277n	M+H, M+Na		462.228	485.217	4.5619
4.64_257.1742m/z				257.174	4.63777
4.69_212.1405n	M+H-H2O, M+NH4		212.14	195.137	4.69272
4.72_386.2522m/z				386.252	4.72372
4.48_486.2018m/z				486.202	4.47942
3.88_388.2477m/z				388.248	3.88208
3.69_254.1511n	M+H, M+NH4, M+Na		254.151	255.158	3.68572
3.59_505.2046m/z				505.205	3.5906
2.84_866.4023n	M+H-H2O, M+H, M+Na		866.402	849.399	2.84328
2.84_967.4454n	M+H-H2O, M+H		967.445	950.442	2.84328
2.84_1029.5023m/z				1029.5	2.84328
2.84_1034.5040n	M+H, M+Na		1034.5	1035.51	2.84328
2.84_1050.4813n	M+H, M+NH4		1050.48	1051.49	2.84328
2.86_229.1311n	M+H, M+NH4		229.131	247.165	2.8581
2.86_501.1736m/z				501.174	2.8581
2.86_568.1535n	M+H-H2O, M+H		568.153	569.161	2.8581
2.87_344.0814n	M+H, M+Na		344.081	367.071	2.86558
2.88_361.0538m/z				361.054	2.87872
2.89_397.1624m/z				397.162	2.88852
2.89_406.0517n	M+H, M+Na		406.052	429.041	2.88852
3.03_188.1410n	M+H-H2O, M+H, M+NH4, M+Na		188.141	171.138	3.03477
3.15_358.1407n	M+H, M+NH4		358.141	359.148	3.15085
3.22_272.0677n	M+H, M+Na		272.068	295.057	3.22455
3.29_131.0481m/z				131.048	3.28913
3.46_329.1352m/z				329.135	3.45995
3.52_232.1671n	M+H, M+Na		232.167	255.156	3.51853
3.58_188.1410n	M+H-H2O, M+H, M+NH4, M+Na		188.141	171.138	3.57608
3.58_233.1119m/z				233.112	3.57608
3.58_254.1289n	M+H-H2O, M+H		254.129	255.136	3.57608
3.58_290.1037n	M+H-H2O, M+H, M+Na		290.104	273.1	3.57608
3.58_295.0825m/z				295.083	3.57608
3.58_363.0695m/z				363.07	3.57608
3.58_408.0673n	M+H, M+Na		408.067	431.056	3.57608
3.58_420.2453n	M+H, M+Na		420.245	443.235	3.57608
3.58_573.1914m/z				573.191	3.57608
3.59_301.0992m/z				301.099	3.5906
3.59_414.2283n	M+H, M+Na		414.228	415.236	3.5906
4.74_268.2031n	M+H-H2O, M+H		268.203	269.21	4.74082
4.80_151.1476m/z				151.148	4.79868
4.85_489.2233m/z				489.223	4.84517
4.85_505.1973m/z				505.197	4.84517
5.50_255.0645m/z				255.064	5.49872
5.55_217.1792m/z				217.179	5.55162
5.70_316.1665n	M+H, M+NH4, M+Na		316.167	339.156	5.7048
5.70_355.1298m/z				355.13	5.7048
5.71_133.0642m/z				133.064	5.71235
5.88_189.1634m/z				189.163	5.88147
5.92_391.2081m/z				391.208	5.91678
5.94_365.1715m/z				365.171	5.94412
6.00_155.0462m/z				155.046	5.99937
6.00_341.1716m/z				341.172	5.99937
6.00_357.1456m/z				357.146	5.99937
6.12_194.1665n	M+H-H2O, M+H		194.167	177.163	6.12483
6.12_357.1456m/z				357.146	6.12483
6.15_194.0808m/z				194.081	6.15272
6.19_243.2192n	M+H-H2O, M+H, M+Na		243.219	266.208	6.18803
6.19_349.0797n	M+H, M+Na		349.08	350.087	6.18803
6.26_328.2250n	M+H-H2O, M+Na		328.225	351.214	6.25782
6.26_503.1570m/z				503.157	6.25782
6.28_243.1948m/z				243.195	6.27825
6.29_435.1707m/z				435.171	6.28637
6.30_497.1425m/z				497.143	6.29985
6.33_349.0797n	M+H, M+Na		349.08	350.087	6.33195
6.39_243.1948m/z				243.195	6.39147
6.43_167.9934m/z				167.993	6.42647
6.43_273.0272n	M+H, M+Na		273.027	296.016	6.42647
6.48_245.2348n	M+H-H2O, M+H, M+Na		245.235	268.224	6.48142
6.57_245.2105m/z				245.21	6.5746
6.68_391.1875m/z				391.187	6.67562
6.68_440.3364m/z				440.336	6.67562
5.45_409.1506m/z				409.151	5.44805
6.68_523.1661m/z				523.166	6.67562
5.44_331.1304m/z				331.13	5.43997
5.40_314.0782n	M+H, M+Na		314.078	337.067	5.39563
4.88_106.0413n	M+H, M+NH4		106.041	107.049	4.87515
4.88_290.1509n	M+H, M+NH4, M+Na		290.151	313.14	4.87515
4.88_329.1141m/z				329.114	4.87515
4.88_378.2628m/z				378.263	4.87515
4.93_261.2064m/z				261.206	4.92712
5.00_161.1326m/z				161.133	5.00218
5.00_214.1562n	M+H-H2O, M+H, M+NH4, M+Na		214.156	215.164	5.00218
5.00_257.2106m/z				257.211	5.00218
5.01_168.1509n	M+H-H2O, M+H		168.151	151.148	5.01292
5.01_321.0980m/z				321.098	5.01292
5.01_327.1151m/z				327.115	5.01292
5.01_371.2405m/z				371.241	5.01292
5.01_389.0852m/z				389.085	5.01292
5.01_372.1125n	M+H, M+Na		372.113	395.102	5.01292
5.01_457.0724m/z				457.072	5.01292
5.04_187.1688m/z				187.169	5.04462
5.06_198.9756n	M+H-H2O, M+H		198.976	199.983	5.05832
5.10_491.2389m/z				491.239	5.09535
5.12_301.2005m/z				301.201	5.12158
5.18_362.0210n	M+H, M+Na		362.021	385.01	5.17517
5.23_491.2391m/z				491.239	5.22503
5.25_214.1565n	M+H-H2O, M+H, M+Na		214.156	197.153	5.25208
5.25_338.1016n	M+H-H2O, M+H		338.102	321.098	5.25208
5.25_327.1148m/z				327.115	5.25208
5.25_389.0852m/z				389.085	5.25208
5.26_434.0827n	M+H, M+Na		434.083	457.072	5.25957
5.31_316.2474m/z				316.247	5.30588
5.35_180.1511n	M+H-H2O, M+H		180.151	181.158	5.35087
5.35_217.1793m/z				217.179	5.35087
5.44_315.1560m/z				315.156	5.43997
13.80_1269.2336m/z				1269.23	13.7951

### Sheet: groups
Sample	Group	Injection.order	Ovary.mass
Q11	Early	21	69.17
Q12	Early	13	63.72
Q13	Early	37	73.32
Q14	Early	33	59.51
Q15	Early	14	48.88
Q16	Early	12	100.92
Q17	Early	8	87.85
Q18	Early	20	88.75
Q19	Early	19	87.93
Q20	Early	9	56.75
Q21	Banked	18	57.07
Q22	Banked	22	55.32
Q23	Banked	17	49.96
Q24	Banked	40	40.09
Q25	Banked	11	78.1
Q26	Banked	39	51.85
Q27	Banked	30	37.08
Q28	Banked	2	66.4
Q29	Banked	3	44.26
Q30	Banked	4	59.77
Q31	Late	26	74.31
Q32	Late	34	62.98
Q33	Late	15	79.87
Q34	Late	36	77.71
Q35	Late	29	71.55
Q36	Late	28	72.89
Q37	Late	5	81.72
Q38	Late	23	62.07
Q39	Late	6	46.6
Q40	Late	25	80.2
V1	Virgin	35	7.6
V10	Virgin	31	6.36
V2	Virgin	1	6.41
V3	Virgin	16	5.75
V4	Virgin	10	10.3
V5	Virgin	7	4.16
V6	Virgin	32	4.34
V7	Virgin	38	16.71
V8	Virgin	27	4.17
V9	Virgin	24	6.92

### Sheet: stats - Virgin
Compound	GroupEarly	GroupLate	GroupBanked	AveExpr	F	P.Value	adj.P.Val
12.85_1002.8773n	-5.11267	-5.28943	-5.6166	12.2145	615.358	2.29662e-32	2.55155e-29
12.84_1089.9448n	-4.22666	-4.35036	-4.6469	10.7179	333.165	2.02082e-27	1.12256e-24
1.78_958.3757n	2.50881	2.3421	2.35672	11.0249	292.986	2.13143e-26	7.8934e-24
1.77_1061.4219n	2.70785	2.60649	2.56279	10.816	283.624	3.85797e-26	9.05234e-24
12.85_1105.0043m/z	-3.5507	-3.81322	-3.96282	10.351	282.443	4.16342e-26	9.05234e-24
1.77_855.3317n	2.75207	2.65478	2.61543	11.9806	279.968	4.88875e-26	9.05234e-24
12.87_1401.1002n	3.98439	4.30787	3.6738	10.9349	259.594	1.93607e-25	3.00045e-23
12.82_1061.9155n	-3.28122	-3.94448	-4.10542	9.91749	258.033	2.16054e-25	3.00045e-23
1.77_1064.4027n	2.19268	2.09935	2.03416	11.2308	255.483	2.58789e-25	3.1946e-23
1.77_1018.4211n	2.65315	2.38369	2.41931	10.1913	253.688	2.94144e-25	3.26794e-23
12.84_1117.0034m/z	-3.45126	-3.64855	-3.59193	10.575	249.764	3.9039e-25	3.82972e-23
1.77_847.3266n	2.43277	2.33925	2.31522	11.7331	248.968	4.13651e-25	3.82972e-23
12.84_1028.9066n	-3.82811	-3.63003	-3.84382	13.7268	227.473	2.12114e-24	1.81276e-22
1.77_812.3310n	3.31712	3.07221	3.06065	11.3324	225.433	2.49589e-24	1.96501e-22
1.78_855.8331n	2.1325	1.98873	1.9622	11.164	224.672	2.65302e-24	1.96501e-22
1.01_306.0385n	2.86694	2.55536	2.52855	7.52822	217.818	4.63838e-24	3.22078e-22
1.78_868.3311n	2.48525	2.42024	2.39716	10.9699	215.828	5.47259e-24	3.5765e-22
12.90_1473.1856m/z	2.47025	4.02001	3.40355	10.8275	208.235	1.04231e-23	6.43335e-22
12.25_890.6511m/z	1.87204	0.0531552	0.205858	9.81978	206.314	1.2311e-23	7.19868e-22
1.77_845.3107n	2.19144	2.0484	2.04515	10.2298	201.694	1.8486e-23	1.02689e-21
1.77_1071.4172n	2.25089	2.12405	2.06502	11.3915	199.128	2.32553e-23	1.23031e-21
1.77_819.3496m/z	3.40174	3.19193	3.18317	11.3349	197.782	2.62621e-23	1.32624e-21
1.78_858.3402n	3.08164	2.98919	2.95836	12.6698	196.347	2.99208e-23	1.4453e-21
12.90_1447.1643m/z	3.62334	4.58344	3.79173	11.1981	195.449	3.2478e-23	1.50346e-21
1.77_590.2739n	4.59189	4.27972	4.24616	13.5017	174.277	2.51007e-22	1.11548e-20
1.01_245.0755m/z	3.73451	3.13655	3.02103	7.95612	169.961	3.91731e-22	1.6739e-20
4.35_257.1740m/z	0.581325	3.09001	2.84468	7.00044	168.713	4.46394e-22	1.83683e-20
1.05_376.0411n	2.63982	1.90751	2.06288	7.69215	164.013	7.36235e-22	2.92127e-20
13.23_1521.3458m/z	2.34309	3.18978	2.94685	9.38387	162.372	8.79459e-22	3.35405e-20
1.05_202.1200n	4.45853	3.31669	3.40332	12.7048	162.102	9.05684e-22	3.35405e-20
1.78_867.3106m/z	2.34182	2.32014	2.27615	9.2999	159.493	1.20633e-21	4.32333e-20
2,3-dinor-8-iso-PGF2a	3.28818	4.41054	4.05951	12.27	152.754	2.58131e-21	8.96198e-20
1.05_308.0540n	2.33044	1.59053	1.6962	8.2615	151.779	2.88917e-21	9.65076e-20
1.05_264.0944n	3.08117	2.20659	2.21101	9.4741	151.589	2.95343e-21	9.65076e-20
Dotriacontenoic acid	1.56505	2.06615	3.48176	9.80812	149.92	3.58782e-21	1.13888e-19
4.48_331.2468m/z	2.99145	3.36745	3.49046	6.40694	147.866	4.57132e-21	1.41076e-19
5.71_133.0642m/z	5.87968	6.33671	5.41446	10.182	146.812	5.18211e-21	1.55603e-19
Phenylbutyric acid	3.53741	2.80056	2.66852	9.85155	145.142	6.33269e-21	1.85148e-19
1.77_802.3704n	2.62352	2.48709	2.45373	10.5789	143.078	8.13782e-21	2.31823e-19
1.00_200.1041n	4.13795	3.18691	3.07287	13.4652	140.364	1.13748e-20	3.15936e-19
1.01_313.0603m/z	3.39747	3.12557	3.02717	5.90867	139.49	1.26865e-20	3.43774e-19
MO_methyl oleate	2.29487	2.73832	2.34117	11.5722	139.008	1.34767e-20	3.5649e-19
PGG2	2.9878	3.13435	3.20721	9.82195	135.816	2.02085e-20	5.2213e-19
13.20_1445.2973m/z	3.47712	3.35687	3.65071	7.9389	129.287	4.75783e-20	1.20135e-18
1.78_847.8187n	1.93618	1.76966	1.73432	10.6607	125.149	8.35808e-20	2.06352e-18
13,14-dihydro-19-hydroxyPGE1	4.65639	6.38358	6.40972	10.7316	124.159	9.58786e-20	2.31568e-18
3.69_254.1511n	1.04132	2.72	2.30795	8.88075	120.89	1.51929e-19	3.59134e-18
4.74_268.2031n	1.6575	2.52476	2.38631	8.75118	120.38	1.63428e-19	3.78267e-18
1.01_302.0673n	3.07631	2.49529	2.3808	6.80117	118.164	2.24994e-19	4.99959e-18
Prostaglandin E-2	3.78699	4.43074	3.92473	13.0311	118.164	2.25004e-19	4.99959e-18
12.23_1307.0866m/z	1.51185	1.57726	2.23617	8.51966	115.107	3.52926e-19	7.68824e-18
0.66_120.0803m/z	-2.33153	-2.7121	-2.54402	5.52926	112.804	4.98948e-19	1.06602e-17
2.38_225.0877m/z	1.67164	2.04454	2.01464	8.76816	112.175	5.49037e-19	1.1509e-17
4.72_386.2522m/z	2.32393	2.36527	2.43811	8.33293	111.882	5.74132e-19	1.18122e-17
5.70_355.1298m/z	4.46806	4.88519	4.04113	8.81629	111.584	6.00905e-19	1.21383e-17
1.78_635.2461m/z	4.03798	3.90258	3.87118	12.0397	110.502	7.09745e-19	1.4051e-17
12.84_1131.0220m/z	-2.79997	-2.60034	-2.91816	11.0889	110.401	7.20886e-19	1.4051e-17
11.51_780.4532m/z	0.787748	1.65335	1.1817	9.78512	109.371	8.45913e-19	1.59524e-17
1.77_186.1159n	2.06696	1.8581	1.86697	11.2899	109.362	8.47158e-19	1.59524e-17
1.08_123.0435m/z	-0.0542778	-4.33352	-4.14461	9.78906	109.148	8.7597e-19	1.622e-17
12.53_1196.0285m/z	1.79143	2.42332	4.05773	7.21245	108.891	9.11854e-19	1.63628e-17
12.88_1145.0301m/z	-2.12788	-2.27095	-2.1174	9.05471	108.882	9.13138e-19	1.63628e-17
PE(18:2/18:4)	0.839938	1.76302	1.30547	12.9131	108.526	9.65509e-19	1.70267e-17
12.75_506.5048n	2.4826	2.78783	4.58085	11.3844	107.427	1.14842e-18	1.99358e-17
12.87_1445.1548m/z	1.71277	2.60595	2.14914	9.13962	105.683	1.51697e-18	2.59284e-17
12.81_1016.7904m/z	2.00035	2.00659	1.47799	9.91742	105.52	1.55725e-18	2.62138e-17
6.26_503.1570m/z	3.12343	3.64418	3.24747	6.73108	100.396	3.62006e-18	6.00281e-17
2.38_846.3903m/z	2.24648	3.70735	3.72818	9.72245	98.9791	4.6015e-18	7.51804e-17
4.88_106.0413n	5.69724	5.45836	4.4576	9.93894	98.6634	4.85622e-18	7.80912e-17
Propylphenol	2.73753	2.03712	1.93319	8.7405	98.5868	4.92024e-18	7.80912e-17
10.89_647.5085m/z	-1.11015	-1.67623	-1.78611	8.37556	98.3408	5.13187e-18	8.0303e-17
1.78_1061.9244n	2.42064	2.30183	2.31769	11.3764	97.7668	5.66381e-18	8.73958e-17
6.29_435.1707m/z	2.6262	2.94695	2.6471	8.47415	96.9186	6.55872e-18	9.98183e-17
4.88_329.1141m/z	5.29831	5.06986	4.1304	9.75618	96.1516	7.49636e-18	1.12547e-16
12.23_744.5859m/z	1.1314	1.72547	1.99615	13.5998	95.7926	7.98273e-18	1.18251e-16
Sebacic acid	3.3153	3.86637	2.49713	9.0016	95.3675	8.60202e-18	1.25748e-16
12.88_1497.2269m/z	2.31988	2.47004	3.30309	10.2706	95.1274	8.97388e-18	1.2948e-16
13.09_1175.0569n	2.51044	2.56814	3.11387	12.0485	94.7147	9.65323e-18	1.37497e-16
2.42_425.1836m/z	4.30126	5.18518	4.90208	6.94567	94.5204	9.9917e-18	1.40516e-16
11.75_719.5665m/z	1.65233	1.83052	2.09669	11.2225	94.3803	1.02433e-17	1.42254e-16
6.30_497.1425m/z	2.59337	2.68282	2.5123	7.98949	93.7719	1.14165e-17	1.5659e-16
12.72_1429.1274m/z	-2.79131	-2.98682	-2.99612	8.02594	93.6102	1.17514e-17	1.59217e-16
4.15_261.1841m/z	1.2445	2.11287	2.3385	7.08906	92.6329	1.40093e-17	1.87522e-16
1.13_258.0451n	2.42607	2.85386	2.41311	7.19909	91.6809	1.66509e-17	2.20228e-16
1.78_958.8539n	2.44233	2.35325	2.32544	10.7527	91.0847	1.85683e-17	2.42699e-16
4.85_489.2233m/z	6.49084	6.67207	5.4624	8.48979	90.698	1.99351e-17	2.57534e-16
2.38_428.2076n	2.93062	4.14138	4.16114	9.82365	90.4032	2.1048e-17	2.66952e-16
6.26_328.2250n	3.66507	4.68541	3.98029	11.9172	90.3783	2.11447e-17	2.66952e-16
Tyrosine	-2.0525	-2.37176	-2.24488	5.40717	90.09	2.23022e-17	2.75876e-16
13.20_1099.0313m/z	1.37307	2.82589	2.69551	10.6972	90.0789	2.23482e-17	2.75876e-16
12.69_737.6511n	-2.79768	-3.35697	-2.95853	12.5007	89.4486	2.51226e-17	3.06716e-16
13.23_1447.3098m/z	2.54295	2.44655	2.66907	9.59798	89.0275	2.71768e-17	3.28189e-16
Hydroxyoxotetradecenoic acid	1.56368	2.89404	2.293	6.19002	88.9326	2.76636e-17	3.30475e-16
4.88_290.1509n	5.06993	4.81355	3.87138	12.0422	88.8415	2.81397e-17	3.32587e-16
13.09_1042.9702m/z	0.705525	2.077	1.96697	10.5713	88.5204	2.98876e-17	3.49528e-16
0.63_295.0796m/z	-1.33174	-1.70958	-1.87466	6.60542	87.8629	3.38325e-17	3.91541e-16
1.30_340.1278n	5.36935	5.65883	4.51189	7.606	87.4292	3.67322e-17	4.20716e-16
1.77_96.0958n	2.06763	1.87959	1.77426	7.74866	86.7029	4.21883e-17	4.78278e-16
2.40_430.1914n	3.36267	3.93187	3.43771	8.51704	86.3746	4.49285e-17	5.04198e-16
13.05_1165.0584m/z	3.42338	2.78252	3.31189	11.9936	85.8923	4.92987e-17	5.47e-16
Trihydroxyoctadecenoic acid	1.73289	4.00763	2.75106	10.1797	85.8474	4.97273e-17	5.47e-16
12.69_1401.0984m/z	-3.12838	-3.47977	-3.25099	6.7857	85.5968	5.21959e-17	5.68525e-16
TG(16:1/18:2/O-18:0)	2.85303	3.12863	4.48053	14.0386	84.6371	6.2905e-17	6.75253e-16
12.58_1364.9519m/z	-1.55767	-2.30719	-2.36272	9.50715	84.588	6.35115e-17	6.75253e-16
2.38_866.4024n	1.62976	3.01646	3.02517	11.8339	84.5634	6.38178e-17	6.75253e-16
12.78_867.6820m/z	0.722533	1.35244	1.18165	9.32332	84.1329	6.94362e-17	7.2777e-16
4.80_151.1476m/z	1.99478	2.47964	2.36457	5.13759	83.9578	7.18676e-17	7.46214e-16
5.01_371.2405m/z	1.67515	2.50048	2.44012	7.80049	83.8877	7.28663e-17	7.49578e-16
3.03_188.1410n	1.42463	2.81562	2.77106	11.9881	83.2941	8.19322e-17	8.34059e-16
12.90_1072.8544m/z	-2.68384	-2.15763	-2.53422	10.5227	83.2543	8.25801e-17	8.34059e-16
13.15_1071.0007m/z	1.2185	2.74454	2.66034	10.8519	83.1692	8.39854e-17	8.40293e-16
1.01_460.1370n	6.22055	5.09435	4.68668	#NAME?	89.3905	8.471e-17	8.40293e-16
13.17_1313.2118n	1.063	1.35669	1.37595	13.416	82.07	1.04582e-16	1.02824e-15
1.77_246.0838n	2.45591	2.26463	2.21082	12.9985	81.1438	1.2606e-16	1.22853e-15
9-HDA_9-hydroxydec-2-enoic acid	2.54925	3.36307	3.39157	16.6998	80.3959	1.46781e-16	1.41803e-15
PI(18:0/18:3)	-0.115994	1.03715	-0.0395607	14.0611	80.2991	1.49714e-16	1.4339e-15
1.07_205.1404m/z	2.89437	2.36069	1.48015	6.84967	79.9509	1.60782e-16	1.52674e-15
12.81_1009.8851n	-2.42793	-1.96297	-2.10788	12.5254	79.1889	1.88124e-16	1.77123e-15
1.77_262.0578n	2.82032	2.65273	2.59504	9.44005	79.045	1.93816e-16	1.80949e-15
13.26_1473.3293m/z	1.87466	1.98481	2.05756	8.6589	78.6883	2.08717e-16	1.93238e-15
2.42_446.1581n	3.83661	3.92318	3.45381	7.50839	78.5061	2.16788e-16	1.99051e-15
12.72_765.6801n	-2.38434	-2.62092	-2.48629	13.8076	77.7776	2.52503e-16	2.29943e-15
1.77_106.0778n	2.72492	2.56154	2.46048	12.7064	77.5299	2.66012e-16	2.40276e-15
5.01_321.0980m/z	1.59488	2.21157	2.23194	6.96159	77.3692	2.75184e-16	2.46556e-15
12.84_1110.9583m/z	1.05393	1.989	1.83218	10.1606	77.3186	2.78139e-16	2.4721e-15
6.68_391.1875m/z	2.13422	2.82145	2.35858	8.58064	76.753	3.13553e-16	2.75361e-15
1.77_422.1379n	4.37374	4.1006	4.0543	8.72014	76.7348	3.14769e-16	2.75361e-15
5.70_316.1665n	3.37882	3.78444	2.97033	10.8521	76.6853	3.18102e-16	2.76102e-15
2.40_409.2002m/z	2.56644	3.00512	2.75334	7.10494	76.5237	3.29233e-16	2.83549e-15
2.38_416.2133n	3.81644	5.29614	5.30161	11.3567	76.0483	3.64436e-16	3.11453e-15
2.38_804.4251n	1.83576	3.3105	3.38662	11.0259	75.9172	3.74822e-16	3.17883e-15
12.58_1111.0078n	1.86319	1.7613	3.1966	10.261	75.6745	3.94885e-16	3.32361e-15
4.64_257.1742m/z	0.602621	2.26515	2.10614	6.32465	75.4664	4.12989e-16	3.44986e-15
11.76_905.5094m/z	-0.108093	0.917883	-0.0979393	11.0806	75.4223	4.16934e-16	3.45682e-15
4.85_505.1973m/z	5.53546	5.81952	4.50928	7.39278	74.9418	4.6261e-16	3.80711e-15
3.22_272.0677n	1.09463	2.71163	2.24408	8.30858	74.8876	4.68081e-16	3.82381e-15
1.77_138.1039n	2.82139	2.60192	2.55164	14.6401	74.8214	4.74851e-16	3.8508e-15
11.76_899.4943m/z	-0.0604764	1.07044	-0.00287379	9.03381	74.3936	5.2121e-16	4.19612e-15
1.14_142.0989n	2.46501	3.19166	2.64199	10.7851	73.4309	6.43848e-16	5.14615e-15
3.46_329.1352m/z	5.08185	4.82931	3.71296	6.66352	73.2993	6.62842e-16	5.24991e-15
11.91_762.5980m/z	1.83664	3.14058	2.92398	9.43371	73.2759	6.6628e-16	5.24991e-15
12.88_816.7510n	2.27419	2.48237	3.66657	16.9456	72.1615	8.53798e-16	6.68007e-15
4.88_378.2628m/z	3.75053	3.53399	2.75362	7.14661	72.1049	8.6471e-16	6.71814e-15
2.38_832.4165n	1.44852	2.69414	2.74305	10.5901	71.9272	8.99879e-16	6.94282e-15
12.33_756.5643n	1.06123	1.49421	1.67495	15.1349	71.6519	9.57367e-16	7.33541e-15
2.38_820.3944n	1.75883	3.32231	3.3929	10.9181	71.1356	1.07587e-15	8.18696e-15
11.43_674.5339n	-1.11452	-1.41849	-1.47835	11.8456	70.9737	1.11613e-15	8.39234e-15
1.77_513.2163m/z	6.00684	5.75283	5.76814	#NAME?	73.3017	1.11797e-15	8.39234e-15
1.72_153.0541m/z	2.80802	3.6267	3.29039	11.7856	70.6997	1.18793e-15	8.85765e-15
1.72_109.0643m/z	1.92195	2.16789	1.94562	8.39703	70.6252	1.20829e-15	8.94938e-15
11.70_714.5393m/z	0.764314	2.39426	1.74517	9.11763	70.3462	1.28781e-15	9.47521e-15
2.38_109.1007m/z	2.21765	3.26226	3.24922	10.8983	70.2998	1.30156e-15	9.51335e-15
1.14_394.1271n	4.03991	5.05541	4.01448	5.55277	69.8814	1.43278e-15	1.0404e-14
1.78_457.1970m/z	3.71478	3.499	3.58335	8.14381	69.832	1.44917e-15	1.04547e-14
12.91_1102.9868m/z	-2.32018	-2.3352	-2.75258	9.71053	69.2927	1.64144e-15	1.17654e-14
Hydroxybenzoic acid	3.48563	4.4471	4.00536	7.9131	68.6177	1.92067e-15	1.36355e-14
Dodecadienoic acid	1.42749	2.41047	2.49675	9.55555	68.6039	1.92688e-15	1.36355e-14
4.56_387.0694m/z	2.19322	2.07181	1.97542	7.3634	68.3149	2.06178e-15	1.44977e-14
1.00_444.1710n	4.53433	3.10208	2.81897	7.14742	67.9638	2.23918e-15	1.56461e-14
1.77_184.1097n	3.22587	2.95788	2.94331	18.5695	67.9218	2.26147e-15	1.57031e-14
12.91_648.5816n	2.51183	2.80795	2.91542	14.3035	67.8408	2.30508e-15	1.59065e-14
0.99_123.0799m/z	2.25859	1.99166	1.80885	7.40474	67.2615	2.64395e-15	1.81323e-14
1.77_123.1163m/z	3.08766	2.86386	2.82335	16.2409	67.1973	2.68462e-15	1.82983e-14
4.69_212.1405n	2.24095	2.0863	2.02583	10.9888	66.4947	3.17523e-15	2.15103e-14
12.58_581.5475m/z	1.81176	1.81312	3.2932	11.2881	66.3279	3.30495e-15	2.22533e-14
12.81_1040.8563n	-1.63838	-1.80626	-1.51258	9.73699	65.9909	3.58451e-15	2.39903e-14
1.77_968.8748n	2.12523	2.02367	1.9782	10.5559	64.9906	4.57083e-15	3.04084e-14
5.01_389.0852m/z	1.49177	2.24673	2.20639	7.12248	64.8396	4.74287e-15	3.1365e-14
5.01_372.1125n	1.75178	2.50339	2.35856	6.14072	64.5593	5.08069e-15	3.34003e-14
1.78_506.1782n	6.50247	6.30695	6.28191	9.8219	64.4126	5.26745e-15	3.44213e-14
2.43_201.1118m/z	3.1728	3.0895	2.43838	10.6451	64.373	5.31916e-15	3.44213e-14
2.38_105.0694m/z	1.4458	2.33095	2.2575	6.94839	64.3655	5.32895e-15	3.44213e-14
1.78_1058.9173n	2.48685	2.35352	2.33526	10.3617	64.1828	5.57476e-15	3.57059e-14
1.77_520.2009n	6.38012	6.17747	6.17405	10.1668	64.1703	5.5921e-15	3.57059e-14
Hydroxydecenoic acid	3.25602	2.89619	2.72525	8.05885	63.9476	5.90892e-15	3.75132e-14
2.38_150.1040n	2.49114	3.46949	3.50308	14.1699	63.8544	6.04701e-15	3.81717e-14
2.38_247.0702m/z	1.54512	2.61216	2.60598	8.23629	63.7577	6.19398e-15	3.88786e-14
2.38_252.1142n	1.63321	2.2826	2.40099	9.48168	63.6011	6.44007e-15	4.01962e-14
4.56_432.0675n	2.21923	2.0396	1.98026	7.41687	63.518	6.57465e-15	4.08069e-14
12.91_846.7526m/z	1.59857	1.92306	2.20936	10.8844	63.2947	6.9516e-15	4.29068e-14
Cucurbic acid	2.65391	2.4435	2.39577	14.51	62.96	7.55959e-15	4.64017e-14
1.25_557.2296m/z	4.59856	5.60382	4.6	6.61285	62.8891	7.69546e-15	4.69761e-14
12.88_1693.5432m/z	2.82156	3.64865	4.07919	8.24015	62.7171	8.03562e-15	4.85484e-14
TG(16:0/16:1/O-18:0)	2.19224	2.33051	3.45084	11.2431	62.7148	8.04042e-15	4.85484e-14
13.15_778.7388m/z	0.699773	2.64169	3.14206	8.43265	62.6583	8.15559e-15	4.89776e-14
11.95_648.4938m/z	1.74936	1.62048	2.21891	7.53594	62.6321	8.20961e-15	4.9037e-14
5.01_457.0724m/z	1.46197	2.13896	2.15327	6.95587	62.5076	8.47178e-15	5.03323e-14
1.77_148.0883n	3.16642	2.96295	2.90118	15.5519	62.1589	9.25345e-15	5.46839e-14
1.78_287.0796m/z	1.81095	1.66727	1.68135	8.9142	61.65	1.05334e-14	6.19188e-14
12.74_823.6765m/z	2.28935	2.64206	2.28991	10.2972	61.4334	1.11338e-14	6.51032e-14
1.78_979.8723n	2.08173	2.00514	2.02589	10.2588	61.3142	1.14793e-14	6.67722e-14
1.14_378.1598n	3.6113	4.83377	3.68176	5.46979	61.0473	1.22946e-14	7.10378e-14
13.42_884.9095m/z	0.728572	1.3639	2.48761	7.50447	61.0328	1.23405e-14	7.10378e-14
12.15_746.5656m/z	1.3014	1.51471	1.97227	12.9441	61.0124	1.24056e-14	7.10442e-14
4.56_274.1153n	2.17279	1.99929	1.98406	8.61133	60.7033	1.34362e-14	7.65517e-14
0.80_189.0526m/z	2.73396	1.93882	1.39272	7.75518	60.6335	1.36813e-14	7.75505e-14
4.15_176.1198n	2.66655	2.4523	2.28132	7.51706	60.5094	1.41283e-14	7.96779e-14
12.87_1034.9250m/z	-1.59533	-1.43197	-1.65064	8.89569	60.3348	1.47839e-14	8.29542e-14
2.38_1028.4998n	1.957	3.30715	3.3555	10.157	60.1334	1.55795e-14	8.69793e-14
0.64_409.1741n	3.33763	3.47758	3.30584	6.44823	60.0254	1.6025e-14	8.90187e-14
12.78_1509.1920m/z	1.54473	2.25084	1.86158	9.50944	59.921	1.64682e-14	9.10258e-14
4.27_463.2075m/z	5.28717	5.23632	4.0547	6.04202	59.8842	1.66276e-14	9.14519e-14
2.38_248.0997n	1.63107	2.59319	2.61258	12.1792	59.8463	1.67932e-14	9.19075e-14
12.97_1484.2496n	0.533744	2.24223	1.45536	10.5519	59.8227	1.68972e-14	9.20234e-14
2.38_289.0952m/z	1.65341	2.10559	2.13847	8.79192	59.7063	1.74209e-14	9.44126e-14
12.88_944.8899m/z	1.38442	1.93654	2.67442	12.6146	59.5271	1.82601e-14	9.84807e-14
1.77_915.8542n	1.39864	1.2997	1.29302	10.7838	59.1776	2.00218e-14	1.0746e-13
1.77_517.6765n	5.99576	5.88727	5.82071	9.0224	59.1031	2.042e-14	1.0907e-13
11.35_662.5080m/z	-1.98065	-2.63966	-2.53263	6.02893	58.7148	2.26349e-14	1.20322e-13
4.56_258.1825n	1.47996	2.45183	1.89093	9.25582	58.6148	2.32451e-14	1.22977e-13
4.53_465.2231m/z	3.73351	4.97108	3.40869	6.50867	58.5429	2.36945e-14	1.24761e-13
1.14_284.0544n	1.84712	2.41015	2.09504	6.26874	58.4008	2.46099e-14	1.2897e-13
6.00_357.1456m/z	2.70623	3.98861	3.23761	6.92026	58.3103	2.52125e-14	1.31507e-13
12.81_821.7458n	1.26621	2.24861	1.39537	13.619	58.1929	2.6017e-14	1.34735e-13
Dihydrojasmone	3.25133	3.08752	3.01818	12.2625	58.1848	2.60738e-14	1.34735e-13
1.78_971.8836n	1.88127	1.77633	1.74891	11.3253	57.7082	2.96366e-14	1.52285e-13
13.16_752.7242m/z	0.745424	1.73943	2.23876	11.5382	57.6948	2.97442e-14	1.52285e-13
1.77_424.1763n	5.44996	5.12962	5.08192	11.7626	57.6593	3.00303e-14	1.53044e-13
11.76_950.5058n	-0.0480953	0.856723	0.0374989	9.64305	57.4146	3.20838e-14	1.62763e-13
6.68_440.3364m/z	2.16912	2.75083	2.29522	9.34277	57.3885	3.23115e-14	1.63173e-13
12.69_918.7525m/z	-2.97619	-2.27234	-3.16405	6.82392	57.3232	3.2888e-14	1.65333e-13
1.77_529.6936m/z	7.27294	7.03402	6.92682	#NAME?	58.9192	3.35134e-14	1.67718e-13
12.19_717.5660n	1.3157	1.46291	1.70184	14.0538	56.8936	3.69641e-14	1.84157e-13
Hydroxyprostaglandin E2	5.33241	5.02086	5.015	12.6612	56.7323	3.86287e-14	1.91591e-13
11.76_963.4667m/z	-0.0875454	0.859671	0.0580255	9.24041	56.6388	3.96294e-14	1.95681e-13
1.77_520.7023n	7.51638	7.2983	7.26636	8.88281	56.621	3.98232e-14	1.95768e-13
4.56_446.2626n	4.51082	4.07511	3.96372	6.42759	56.5578	4.05189e-14	1.98311e-13
13.27_1238.1607m/z	-0.438544	-1.27317	-1.12362	8.3777	55.7219	5.10225e-14	2.48623e-13
5.94_365.1715m/z	1.5248	2.3792	1.96619	7.19623	55.4496	5.50349e-14	2.67003e-13
12.79_860.7614m/z	1.01229	1.72081	1.76	12.4852	55.3176	5.70984e-14	2.7581e-13
13.34_1467.3668m/z	1.00832	1.24879	1.15549	10.0047	55.2134	5.87846e-14	2.82726e-13
2.43_182.0937n	2.13668	2.09118	1.51452	11.7613	54.6879	6.81235e-14	3.2623e-13
Hydroxylauroylcarnitine	4.81315	4.78887	3.50313	7.0074	54.5922	6.99858e-14	3.33709e-13
13.33_760.8198m/z	-0.972586	-0.995933	-2.37464	7.60169	54.0988	8.04762e-14	3.8209e-13
5.10_491.2389m/z	3.99806	5.56056	4.221	5.43332	53.953	8.38822e-14	3.96566e-13
4.56_336.0856n	1.99529	1.91799	1.88652	7.50704	53.6043	9.26619e-14	4.36218e-13
6.00_341.1716m/z	2.14388	3.25766	2.63265	8.71662	53.5834	9.32188e-14	4.36988e-13
2.38_737.3562m/z	1.25683	3.03475	3.03893	8.24912	53.0622	1.08284e-13	5.05475e-13
12.90_883.7632m/z	-0.624749	-0.486103	-1.11457	12.1192	52.9223	1.12752e-13	5.2413e-13
12.71_819.7295n	0.602543	1.85336	0.770225	11.4259	52.5608	1.25212e-13	5.79627e-13
12.65_1025.8682m/z	0.992504	1.28782	1.6861	8.43605	52.526	1.26484e-13	5.83088e-13
1.01_439.1629m/z	5.94816	4.54225	4.32804	#NAME?	55.2996	1.3558e-13	6.22436e-13
2.40_841.3958m/z	1.28542	2.42895	2.34061	8.57972	52.1995	1.3912e-13	6.36061e-13
Dihydro Prostaglandin F1alpha	0.822774	3.0202	1.62583	7.80255	51.9887	1.47981e-13	6.72772e-13
6.12_194.1665n	1.68387	2.00781	1.86771	8.84383	51.9799	1.48361e-13	6.72772e-13
12.13_729.5878m/z	0.927073	1.4521	1.07605	12.7769	51.7879	1.56972e-13	7.08928e-13
4.56_462.2277n	4.40856	4.08204	3.89962	5.28898	51.7346	1.59451e-13	7.17207e-13
12.74_870.7498m/z	0.520176	2.12878	0.733921	13.0291	51.4935	1.71208e-13	7.66984e-13
6.91_393.2037m/z	1.72107	3.34967	2.19736	6.09496	51.4073	1.75631e-13	7.83638e-13
13.17_1085.0146m/z	1.33361	2.05283	1.78179	8.87846	51.3863	1.76724e-13	7.85363e-13
1.25_376.1764n	3.28403	4.03859	3.34919	8.23793	51.2546	1.83759e-13	8.13371e-13
5.01_168.1509n	1.34192	2.09502	2.06541	9.84306	50.8767	2.05622e-13	9.06533e-13
1.77_450.2117n	5.059	4.71474	4.68401	7.68653	50.5732	2.25166e-13	9.88771e-13
1.14_392.1396n	5.08639	5.76201	4.36705	#NAME?	51.7295	2.39142e-13	1.04601e-12
12.11_739.5698m/z	0.968738	1.39945	1.46758	10.9017	50.2107	2.51095e-13	1.09399e-12
1.77_509.2111n	6.80305	6.6448	6.59656	10.1957	50.1214	2.57948e-13	1.11946e-12
1.77_517.1749n	5.99607	5.87325	5.8401	10.0457	50.0909	2.60335e-13	1.12542e-12
2.38_967.4454n	0.842768	2.48248	2.54681	9.63088	50.0279	2.65344e-13	1.14263e-12
11.83_690.5400m/z	1.80508	1.70191	2.28187	10.6047	49.9665	2.70316e-13	1.15954e-12
2.36_722.3559n	1.04661	2.84204	2.83346	9.63164	49.693	2.93705e-13	1.25503e-12
13.01_1397.1677m/z	1.45418	2.4766	2.11379	7.5774	49.4249	3.18698e-13	1.3566e-12
12.81_869.6956m/z	0.939384	0.789404	0.573601	10.2554	49.3188	3.29199e-13	1.39595e-12
13.50_912.9402m/z	0.409793	0.965088	2.22744	7.00655	49.1233	3.49517e-13	1.47648e-12
2.23_229.1793m/z	3.17297	2.78426	2.6065	6.73671	49.0749	3.54747e-13	1.49289e-12
13,14-dihydro-PGE1	1.06671	2.39102	1.58783	11.7344	48.7947	3.8669e-13	1.62118e-12
0.73_178.0627n	-0.711792	-1.67227	-1.74404	11.654	48.7125	3.96634e-13	1.65662e-12
Dodecenoylcarnitine	5.36859	5.0912	3.16439	7.08057	48.5378	4.18654e-13	1.74204e-12
1.25_364.1815n	3.97434	4.91696	3.99779	9.86696	48.398	4.37201e-13	1.81243e-12
12.98_1395.2974m/z	0.848927	1.01984	1.57091	8.83207	48.2963	4.51232e-13	1.86364e-12
1.11_255.0620m/z	4.12084	3.22188	2.38406	4.98499	48.1879	4.66711e-13	1.92043e-12
2.38_1034.5147n	1.50976	2.74516	2.80119	10.2185	48.1531	4.71793e-13	1.93418e-12
Dihydro-15-keto Prostaglandin D1	1.34769	2.21403	1.68347	12.5862	47.6901	5.45321e-13	2.2274e-12
5.00_214.1562n	1.8505	2.37287	2.18621	13.8119	47.2316	6.30113e-13	2.56324e-12
11.76_601.5169m/z	-0.266271	1.146	-0.213411	8.0918	47.2214	6.32158e-13	2.56324e-12
12.53_569.5371n	0.591596	0.89208	2.17291	9.71876	47.1566	6.45251e-13	2.60681e-12
12.00_828.6311n	1.59575	2.01016	2.26477	8.74285	47.1079	6.55303e-13	2.63783e-12
2.38_433.1867m/z	3.26284	3.85148	3.86602	9.21859	47.048	6.67867e-13	2.67099e-12
1.25_432.1699n	2.9727	3.18536	2.98976	7.2948	47.0457	6.68347e-13	2.67099e-12
1.77_413.1896m/z	5.6919	5.44802	5.40094	12.4823	46.9755	6.83422e-13	2.72144e-12
2.38_140.1196n	1.26452	1.73923	1.67489	15.0123	46.9265	6.94139e-13	2.74686e-12
12.78_956.8655m/z	0.0720715	1.28097	0.532413	12.6408	46.9238	6.94749e-13	2.74686e-12
6.15_194.0808m/z	-1.33096	-1.76561	-1.75577	4.51143	46.8645	7.07977e-13	2.78923e-12
12.74_1481.1609m/z	2.71562	3.25743	2.81521	7.70164	46.8369	7.14229e-13	2.80392e-12
12.92_844.7834n	1.6221	1.80468	2.72218	18.4351	46.7889	7.2524e-13	2.82867e-12
1.00_423.1943m/z	5.13066	3.2667	2.95071	5.11528	46.7872	7.25626e-13	2.82867e-12
4.16_463.2077m/z	5.14827	3.69644	2.57274	4.82358	46.6484	7.58486e-13	2.94642e-12
12.88_790.7374n	2.38907	2.46493	4.09296	14.6197	46.6188	7.65703e-13	2.9641e-12
12.72_786.6688n	1.91393	1.44141	1.43034	12.9924	46.1435	8.91867e-13	3.4405e-12
12.81_1511.2057m/z	1.26346	1.20204	0.631234	11.8273	45.9091	9.61952e-13	3.69802e-12
Cer(d18:0/24:0)	1.53306	1.12615	2.29489	13.0097	45.8208	9.89873e-13	3.79224e-12
0.99_158.0937n	2.47148	2.25244	1.97888	10.9877	45.4744	1.10779e-12	4.22939e-12
12.13_691.5490n	1.59636	1.38725	1.52475	11.6396	45.4266	1.12518e-12	4.28109e-12
7.04_269.2347n	1.71255	1.04146	0.9858	6.4053	45.2149	1.20573e-12	4.57066e-12
TG(16:0/18:1/18:3)	0.439523	1.75027	0.702319	14.7882	45.2054	1.20952e-12	4.57066e-12
12.92_1681.5844m/z	3.20364	3.50117	5.79363	10.4906	45.1884	1.21625e-12	4.58052e-12
11.98_833.6710m/z	1.47347	0.759025	0.995095	9.14945	45.0044	1.29191e-12	4.84901e-12
1.25_160.1099n	2.66238	3.27501	2.7318	14.4289	44.759	1.40059e-12	5.23924e-12
6.48_245.2348n	0.733668	-1.02835	-0.921663	10.7407	44.4869	1.53247e-12	5.71334e-12
12.65_635.6296m/z	1.44517	0.836088	1.73629	11.1592	44.4052	1.57454e-12	5.85053e-12
1.84_230.1513n	1.73136	2.26241	1.48794	7.75362	43.8073	1.92215e-12	7.11836e-12
2.42_222.0854n	1.87618	2.14436	1.62939	11.3834	43.5399	2.10293e-12	7.76199e-12
12.79_1016.8808m/z	-0.95826	-1.29406	-1.74618	8.81832	43.5106	2.1238e-12	7.81306e-12
5.00_161.1326m/z	1.21192	1.75197	1.61037	8.0245	43.4553	2.16379e-12	7.9339e-12
12.62_716.5780m/z	-2.08807	-2.54755	-1.99866	7.81793	43.2087	2.35204e-12	8.59578e-12
4.17_305.1143m/z	3.61411	3.47291	2.44004	6.4227	43.1048	2.4364e-12	8.8749e-12
2.38_967.9491n	1.14534	2.52014	2.58305	9.52247	42.7498	2.74956e-12	9.98287e-12
1.13_436.2678m/z	4.35634	1.06495	2.32838	4.90081	42.7276	2.77056e-12	9.99397e-12
12.72_795.7304n	2.251	2.62027	2.32531	14.1771	42.7275	2.77061e-12	9.99397e-12
4.93_261.2064m/z	0.611778	2.45639	2.02193	4.63134	42.5004	2.9948e-12	1.07677e-11
6.12_357.1456m/z	3.0292	3.13905	1.81833	6.81044	42.0797	3.46183e-12	1.24067e-11
0.72_218.0783m/z	-0.942606	-2.13654	-2.31783	9.85731	42.0141	3.54136e-12	1.2651e-11
3.91_344.2191n	1.51824	2.45778	2.19765	5.88315	41.4282	4.34264e-12	1.54637e-11
Dodecadienoic acid_iso	1.05846	1.77154	1.67041	7.97082	41.3709	4.43054e-12	1.57263e-11
Dehydro TXB2	1.52176	2.57768	1.83894	10.124	41.3379	4.48221e-12	1.5859e-11
7.83_398.3236m/z	1.09933	-0.588935	0.395391	8.5858	41.2541	4.61589e-12	1.62423e-11
12.78_959.8506n	0.022587	1.27705	0.438529	12.9531	41.2517	4.61978e-12	1.62423e-11
11.39_858.4759m/z	0.439401	1.72878	1.03752	7.70626	41.2233	4.66602e-12	1.63531e-11
Octenoic acid	2.56862	3.20985	2.6158	11.439	41.1863	4.72716e-12	1.65153e-11
2.38_741.3299n	0.781758	2.47953	2.55318	9.56431	41.1411	4.80288e-12	1.67273e-11
1.25_343.1981m/z	2.53406	3.40214	2.62277	7.77716	41.0399	4.97706e-12	1.72797e-11
6.97_370.2337n	1.42782	2.82823	1.66711	8.32793	40.9299	5.17402e-12	1.79076e-11
0.66_364.1531m/z	4.33593	4.31842	3.33938	7.3084	40.8569	5.30924e-12	1.83018e-11
3.93_252.1948m/z	1.6422	2.16772	1.3845	6.14918	40.8508	5.32085e-12	1.83018e-11
5.00_257.2106m/z	2.07697	2.51744	2.24065	6.70447	40.7531	5.5081e-12	1.88874e-11
0.61_291.0720m/z	1.77815	1.20181	1.53147	8.57752	40.3468	6.36442e-12	2.17565e-11
12.78_1176.9861m/z	1.64458	0.97053	1.71254	10.4082	40.2516	6.58469e-12	2.24404e-11
4.34_333.1661m/z	0.327786	2.43214	1.6175	6.09864	40.0754	7.0138e-12	2.38297e-11
12.88_1694.5497n	2.42364	3.17323	4.13059	9.77281	39.9811	7.25544e-12	2.45756e-11
0.71_321.0364m/z	3.10696	0.32646	0.483166	4.24666	39.7714	7.82449e-12	2.64225e-11
13.12_1195.1049m/z	1.03293	1.07894	1.43499	14.2976	39.7557	7.86892e-12	2.6492e-11
ORSELLINIC ACID, ETHYL ESTER	2.38311	2.27858	1.60954	9.24553	39.6809	8.08467e-12	2.71362e-11
0.66_210.0523m/z	-1.38537	-1.45481	-1.19932	5.75059	39.4994	8.63393e-12	2.88925e-11
12.88_1164.9857m/z	1.74017	1.3916	1.64376	11.2816	39.4561	8.77046e-12	2.92612e-11
12.71_510.5230m/z	1.30187	2.06616	2.31879	8.07814	39.3733	9.03829e-12	3.00645e-11
12.88_652.6001m/z	2.22057	1.66528	2.8395	14.6669	39.3646	9.06696e-12	3.00698e-11
0.66_234.0726m/z	-0.492625	-2.19057	-1.87093	6.07708	39.1626	9.75978e-12	3.22712e-11
12.90_660.5810n	0.816242	1.08161	1.87499	13.9515	38.7939	1.11712e-11	3.68284e-11
5.92_391.2081m/z	1.67447	2.31801	1.77491	6.02716	38.755	1.13322e-11	3.72487e-11
1.78_429.1557m/z	3.51062	3.35919	3.30022	10.7651	38.479	1.25471e-11	4.11203e-11
11.98_731.5432n	1.28455	0.646535	0.810331	17.6457	38.368	1.30735e-11	4.26806e-11
0.58_285.2165m/z	2.95017	3.02716	1.97856	6.98893	38.3625	1.31e-11	4.26806e-11
1.25_380.1472n	3.39024	3.85088	3.22309	8.73759	38.3305	1.32564e-11	4.3064e-11
1.25_448.1350n	3.0325	3.23576	3.06778	7.88457	38.1888	1.39731e-11	4.52597e-11
0.72_136.0521n	-0.833515	-1.85281	-1.75064	9.70389	38.0247	1.48541e-11	4.79735e-11
1.53_326.0812m/z	3.54898	2.86889	2.02641	5.29664	37.9726	1.51458e-11	4.87738e-11
13.08_794.7730m/z	1.51237	2.1641	2.21733	8.21859	37.8219	1.60242e-11	5.14534e-11
5.01_327.1151m/z	1.56522	2.26244	2.13163	5.86801	37.7322	1.65725e-11	5.30606e-11
PE(20:1/20:0)	1.62861	0.862128	1.03614	9.03939	37.6333	1.71998e-11	5.48946e-11
1.46_212.1641m/z	2.13087	2.6008	1.87067	6.75789	37.6264	1.72441e-11	5.48946e-11
12.87_690.6151m/z	0.221634	1.95999	0.809443	10.5066	37.6059	1.7378e-11	5.51629e-11
1.77_417.1381n	4.05098	3.88781	3.85367	10.8659	37.4676	1.83074e-11	5.79475e-11
13.30_1475.3400m/z	1.41075	1.38347	1.35864	10.1451	37.3308	1.92783e-11	6.08471e-11
2.38_758.3467m/z	0.80977	2.1824	2.22707	8.87007	37.2907	1.95734e-11	6.16036e-11
7.26_271.2504n	1.21364	-0.0234722	0.198857	9.0236	37.219	2.01122e-11	6.31204e-11
1.05_449.2084m/z	5.85973	3.50945	3.96977	#NAME?	39.8311	2.07257e-11	6.48626e-11
7.67_405.1998n	-1.08583	-1.06086	-1.76692	9.63489	37.0993	2.10474e-11	6.56844e-11
2.43_445.1783m/z	5.45117	5.42755	3.91982	4.8563	36.8955	2.2746e-11	7.07864e-11
11.93_862.5545n	-0.0702346	-0.741962	-0.50906	13.7671	36.8553	2.30971e-11	7.16167e-11
13.14_1415.4131m/z	0.605431	1.19629	1.98772	9.10163	36.8503	2.31417e-11	7.16167e-11
5.23_491.2391m/z	4.1859	4.89035	3.71384	6.384	36.7328	2.42047e-11	7.46985e-11
5.12_301.2005m/z	1.56069	2.70015	2.2433	6.63182	36.7154	2.43666e-11	7.49897e-11
0.63_136.0520m/z	2.09593	0.854159	1.51078	5.53131	36.6159	2.53146e-11	7.76919e-11
3.88_388.2477m/z	2.41305	1.73113	1.17703	6.02322	36.4324	2.71642e-11	8.31388e-11
12.45_311.2562m/z	1.65052	1.33873	1.43923	8.15524	36.4057	2.74454e-11	8.37689e-11
11.43_808.5083n	0.955705	-0.0928692	0.560128	10.5904	36.0511	3.14798e-11	9.58193e-11
11.75_701.5567m/z	0.395766	1.18027	0.849567	9.38443	36.032	3.17139e-11	9.62683e-11
NORADRENALINE	-0.436879	-0.805616	-1.12372	7.02372	35.9269	3.30354e-11	1.00006e-10
12.12_817.6174n	0.91968	1.6269	1.74994	9.63533	35.9018	3.33608e-11	1.00717e-10
2.45_329.0278m/z	1.93445	1.4364	1.10479	6.2268	35.8778	3.36737e-11	1.01386e-10
0.81_307.0780m/z	-2.30615	-2.49169	-1.85773	6.92453	35.5384	3.84504e-11	1.15455e-10
12.94_946.9100m/z	0.726995	0.95088	1.63375	16.8141	35.3135	4.20034e-11	1.25784e-10
7.78_441.2237m/z	1.40646	2.30361	2.25287	5.93081	35.1436	4.4918e-11	1.3415e-10
12.82_984.8931m/z	-0.107108	0.974731	0.301775	12.2125	35.0703	4.62393e-11	1.37726e-10
1.26_534.1331n	2.84966	2.95608	2.89786	7.59887	35.0295	4.69935e-11	1.39598e-10
2.38_1071.4734n	1.21598	2.64846	2.72711	10.6767	34.9424	4.86447e-11	1.44118e-10
0.83_207.0416m/z	1.44403	2.60001	1.56701	4.81931	34.769	5.21177e-11	1.53997e-10
10.83_854.4925n	0.7095	1.37771	1.04688	11.9035	34.7273	5.29913e-11	1.56163e-10
2.38_716.3148n	0.504067	2.14014	2.23496	9.65945	34.6026	5.56962e-11	1.637e-10
0.58_296.0654m/z	-1.22361	-3.14724	-2.72827	5.4329	34.4585	5.90065e-11	1.72971e-10
PALMITOYLCARNITINE	0.812418	-0.993572	0.565354	7.83052	34.3119	6.25854e-11	1.8298e-10
12.92_958.9091m/z	0.705393	1.56586	1.95293	13.9108	34.2839	6.32933e-11	1.84564e-10
12.15_509.4791n	-1.07946	-1.28836	-1.24188	8.67391	34.0172	7.0487e-11	2.05003e-10
SM(d14:0/20:0)	-0.464292	-0.943183	-1.1676	13.5008	33.8052	7.68204e-11	2.22839e-10
1.25_263.0797m/z	1.37887	1.67796	1.40016	6.83302	33.7164	7.96463e-11	2.30435e-10
0.61_247.0428m/z	-2.15154	-1.42743	-0.174681	4.72487	33.7028	8.00897e-11	2.31116e-10
2.38_980.4201n	0.37685	1.78163	1.83984	10.1085	33.6781	8.09001e-11	2.3285e-10
12.39_584.4801m/z	1.95682	1.19829	0.798662	11.5058	33.5559	8.50364e-11	2.44122e-10
PE(16:0/16:1)	1.34359	0.77048	1.00441	12.5593	33.4438	8.90288e-11	2.54925e-10
2.36_970.4261n	0.390493	2.12616	2.22818	9.8721	33.1561	1.00204e-10	2.86186e-10
12.74_1150.9799n	0.977174	1.03828	1.89421	8.69073	33.1451	1.0066e-10	2.86752e-10
12.33_720.5871m/z	1.23786	1.16954	1.1466	14.3135	33.1021	1.02462e-10	2.91137e-10
13.08_750.7052m/z	0.397454	1.67917	1.82596	10.7223	33.075	1.03617e-10	2.9367e-10
2.36_863.8953n	0.595951	1.91948	1.94136	9.92152	33.0181	1.0608e-10	2.99884e-10
12.90_910.7880m/z	-1.02144	-0.645022	-1.787	11.2819	32.8026	1.15994e-10	3.27079e-10
13.08_724.6911m/z	0.90328	1.56187	1.52898	13.3901	32.6285	1.2471e-10	3.50767e-10
11.98_1120.8034m/z	2.20886	0.902091	1.22106	8.46628	32.4487	1.34437e-10	3.77172e-10
12.97_1455.2641m/z	0.198028	1.23956	0.359988	10.3634	31.8476	1.73197e-10	4.8469e-10
PE(P-16:0/16:0)	0.788102	0.991359	1.25826	10.3105	31.8191	1.75306e-10	4.89358e-10
11.41_777.5279n	0.301504	1.39599	0.716332	15.385	31.6906	1.85149e-10	5.15539e-10
0.80_308.0889n	3.65151	2.26116	1.65966	5.88613	31.6078	1.91795e-10	5.32711e-10
12.88_1295.1501n	2.72569	2.62066	3.87042	11.4985	31.5788	1.94186e-10	5.38008e-10
1.30_326.2682m/z	3.53941	3.67782	2.49705	8.21625	31.5223	1.9893e-10	5.49779e-10
12.81_1661.4635n	2.88095	2.88917	1.88351	11.7071	31.4856	2.02074e-10	5.57081e-10
12.98_866.8378n	0.567122	0.892849	1.61583	12.7146	31.4482	2.05329e-10	5.64653e-10
12.20_772.5815m/z	0.930824	1.05867	1.31235	14.1282	31.422	2.07647e-10	5.69618e-10
6.39_243.1948m/z	1.2724	2.06643	2.02801	9.30703	31.3508	2.14087e-10	5.85838e-10
1.95_340.0604m/z	2.61426	1.88408	1.40974	6.69997	31.2076	2.27666e-10	6.21467e-10
12.84_1217.0633m/z	-1.53691	-1.65614	-1.38746	8.99447	30.9	2.60004e-10	7.08002e-10
6.19_243.2192n	1.24045	0.187109	0.355908	10.937	30.8623	2.64295e-10	7.17926e-10
Nordehydrolanosterol	0.678923	0.54517	1.91938	11.0237	30.6588	2.88732e-10	7.82393e-10
1.00_431.1857m/z	2.75737	1.25263	1.22963	6.04888	30.6195	2.93728e-10	7.92356e-10
13.11_1269.1588m/z	1.06644	1.37104	1.53025	8.63779	30.6186	2.93835e-10	7.92356e-10
11.98_1464.0930m/z	2.023	0.94217	1.03698	9.98486	30.5585	3.01647e-10	8.11454e-10
5.45_409.1506m/z	2.49749	4.31562	3.60628	4.5346	30.4497	3.16342e-10	8.48926e-10
12.78_915.7842n	0.396323	1.54875	0.851826	14.9819	30.1917	3.54294e-10	9.48484e-10
5.44_315.1560m/z	2.29636	2.26403	1.45117	10.3183	30.186	3.55182e-10	9.48576e-10
6.57_245.2105m/z	-0.00841103	1.9677	1.94604	5.432	30.0736	3.73232e-10	9.9439e-10
0.96_378.0976n	3.07429	2.6073	1.27975	5.58764	30.0355	3.79567e-10	1.00885e-09
11.41_868.5049m/z	0.197682	1.17857	0.533233	9.1473	30.0246	3.81399e-10	1.0113e-09
12.78_841.6650m/z	1.32699	0.774135	0.584199	10.0011	29.9604	3.92392e-10	1.03797e-09
1.99_230.1515n	1.71058	1.33938	1.14676	8.82726	29.8841	4.05883e-10	1.07111e-09
11.21_512.4657m/z	-1.18379	-2.86404	-0.843272	5.82417	29.8279	4.16124e-10	1.09553e-09
13.70_916.9740m/z	-0.201045	-1.61299	-1.96265	7.78895	29.5846	4.63743e-10	1.218e-09
11.41_936.4900m/z	0.45096	1.3074	0.656969	7.62716	29.5794	4.64834e-10	1.218e-09
13.04_1537.3263m/z	-0.720068	1.35624	0.44241	10.7971	29.4573	4.90924e-10	1.28333e-09
12.87_1086.9533m/z	-1.27546	-1.39243	-1.48914	10.0882	29.3078	5.24984e-10	1.36915e-09
2.39_478.1844n	2.62869	2.51367	2.63539	9.03555	29.1603	5.61027e-10	1.45972e-09
13.08_1237.1514m/z	1.52794	1.05379	1.41041	10.5305	29.1076	5.7452e-10	1.49133e-09
12.45_601.5258n	1.58923	0.824501	0.621969	13.7957	28.753	6.74779e-10	1.74751e-09
0.89_205.0468m/z	2.57879	1.90406	0.775273	6.43494	28.6562	7.05215e-10	1.82208e-09
0.61_404.1555m/z	3.17637	2.89175	1.98725	5.70592	28.5273	7.4802e-10	1.92819e-09
1.25_408.1904n	2.9328	3.946	2.99913	6.93223	28.4969	7.585e-10	1.95068e-09
13.01_1457.2631m/z	-0.973445	-0.392477	-1.53298	11.1444	28.4427	7.77583e-10	1.99514e-09
12.20_811.5958n	1.033	0.286087	0.612277	13.5003	27.9959	9.5555e-10	2.44612e-09
3.15_358.1407n	-1.40138	-3.54885	-3.65737	5.23036	27.938	9.81573e-10	2.50696e-09
12.85_1665.5029m/z	1.13692	1.40739	1.9535	8.28325	27.8777	1.00946e-09	2.57227e-09
12.26_772.0740m/z	-0.185013	-0.439576	-0.364549	11.3557	27.8263	1.03392e-09	2.62856e-09
11.98_1120.3063m/z	2.84543	1.34528	1.72567	8.17256	27.7476	1.07252e-09	2.72047e-09
12.94_1030.8436m/z	1.22769	1.21844	1.94184	9.92571	27.7339	1.07941e-09	2.73172e-09
1.81_553.1896m/z	3.87092	3.8231	3.77666	6.68476	27.369	1.28081e-09	3.23404e-09
12.50_1243.0089m/z	3.10944	2.65274	3.91023	8.42735	27.263	1.3464e-09	3.39196e-09
12.88_1269.1324n	3.44819	2.23868	4.38944	11.9814	27.1552	1.4168e-09	3.56124e-09
12.50_1458.9371m/z	0.700531	1.31456	1.12638	11.7848	27.1477	1.42187e-09	3.5659e-09
12.50_562.5528m/z	4.12323	3.60767	4.86321	7.41221	26.7594	1.71029e-09	4.27958e-09
1.26_284.0544n	1.32599	1.47269	1.39609	8.73396	26.634	1.81615e-09	4.53425e-09
12.78_1465.1422n	2.05086	1.25505	0.898812	10.7744	26.5003	1.93657e-09	4.82405e-09
12.92_1329.2130m/z	2.4971	2.945	3.42509	11.4103	26.4935	1.94291e-09	4.82903e-09
13.04_894.8708n	0.394049	0.907482	1.66608	12.9534	26.1308	2.31525e-09	5.74161e-09
12.75_858.7598m/z	0.46568	0.97432	1.32997	12.3662	26.0585	2.39804e-09	5.93369e-09
0.64_416.1802m/z	-1.81191	-1.21736	-1.26533	5.53006	26.0321	2.42904e-09	5.99703e-09
12.06_769.5638m/z	0.857541	0.852996	1.00184	13.1257	26.0138	2.4509e-09	6.03758e-09
12.39_582.5491m/z	-0.190397	-0.0258201	0.954001	9.30763	25.8666	2.63331e-09	6.47258e-09
Ceramide 1	-0.0782343	0.98231	0.684399	11.8379	25.8311	2.67952e-09	6.57161e-09
5.18_362.0210n	2.72448	0.584866	0.790037	5.68758	25.7126	2.83969e-09	6.94912e-09
(2-Acetyloxy-3-hydroxypropyl) -octadecenoate	-0.533355	-0.920593	-0.967553	11.1452	25.6645	2.90758e-09	7.09961e-09
10.83_899.4626m/z	0.532154	1.1019	0.761322	8.80164	25.6171	2.97615e-09	7.25111e-09
11.98_1503.0909n	2.09673	0.908566	0.963302	10.9728	25.5192	3.12316e-09	7.59263e-09
0.92_369.1512m/z	2.3124	1.46413	1.48441	6.78226	25.5119	3.13446e-09	7.60346e-09
5.44_331.1304m/z	2.09472	2.05645	1.22424	8.46076	25.5016	3.15041e-09	7.62549e-09
1.26_335.0383m/z	1.10398	1.25184	1.17596	8.75016	25.4048	3.30472e-09	7.98162e-09
13.16_1203.0868n	0.870395	1.09541	1.52277	11.952	25.2901	3.49804e-09	8.4302e-09
12.65_888.7584m/z	1.04502	1.06435	0.992083	10.7701	25.2452	3.57682e-09	8.60141e-09
Dihydrotachysterol	1.04431	0.907846	1.76927	15.1013	25.2136	3.63338e-09	8.71855e-09
13.01_1509.2935m/z	-0.53528	1.45989	0.382782	9.40967	25.1601	3.73146e-09	8.92392e-09
0.76_193.0735n	-0.135119	-0.666697	-1.00204	8.93818	25.1582	3.73504e-09	8.92392e-09
12.12_772.5237m/z	0.707723	0.797527	0.934306	13.8269	25.0996	3.84557e-09	9.16831e-09
1.00_326.2681m/z	2.99094	3.24286	2.03407	8.29276	24.8429	4.37251e-09	1.04023e-08
12.68_1167.0733n	0.799399	0.86212	1.75455	10.6028	24.7315	4.62446e-09	1.09781e-08
TG(12:0/14:1/18:1)	-2.09922	-3.26151	-3.24337	11.706	24.4576	5.31065e-09	1.25538e-08
12.68_636.6044n	0.8219	0.675943	1.67021	14.1744	24.4576	5.31077e-09	1.25538e-08
11.86_881.5131m/z	0.0293189	-0.456108	-0.286257	13.0254	24.425	5.39933e-09	1.2736e-08
0.58_104.1066m/z	-0.857134	-1.58189	-0.971868	5.04151	24.3363	5.64825e-09	1.32949e-08
PC(P-16:0/18:1-2OH)	1.514	0.780557	0.830912	10.5444	24.2686	5.84628e-09	1.3732e-08
5.31_316.2474m/z	1.30892	-1.3107	-0.892501	5.87265	24.2327	5.95441e-09	1.39564e-08
4.56_302.1098n	2.09034	1.87844	1.79484	6.40999	24.1118	6.3338e-09	1.48144e-08
12.68_1296.1971m/z	1.89416	1.60328	3.69586	7.42861	23.9549	6.86433e-09	1.60216e-08
0.71_282.0726n	2.74392	1.65637	1.45107	6.11082	23.893	7.08651e-09	1.65055e-08
12.16_832.5786m/z	0.683935	0.156807	0.526532	12.0144	23.8279	7.32822e-09	1.70327e-08
2.40_568.1533n	2.54372	2.20872	2.3744	8.45456	23.8087	7.40088e-09	1.71657e-08
11.32_832.5121n	-0.0686115	0.437705	-0.319075	11.8553	23.7973	7.44445e-09	1.72308e-08
8.73_368.3514m/z	-0.569753	1.60808	-0.108408	6.74932	23.6886	7.87478e-09	1.81889e-08
12.90_925.7532m/z	-0.587037	-0.2511	-1.42755	9.61212	23.6145	8.18284e-09	1.88613e-08
12.08_1447.0565n	1.39019	0.836282	1.14873	9.85679	23.4981	8.69302e-09	1.99901e-08
10.15_437.2651m/z	-0.567853	-0.942766	-1.01638	9.11613	23.4947	8.70854e-09	1.99901e-08
13.16_1305.2160m/z	0.715018	0.90767	1.30789	9.5058	23.4588	8.87238e-09	2.03242e-08
12.11_533.4174m/z	-1.14579	-1.98197	-1.60756	7.5658	23.3306	9.48618e-09	2.16855e-08
12.26_1162.8537m/z	-0.104592	-0.327792	-0.275358	12.6713	23.3101	9.58866e-09	2.18748e-08
11.53_856.5056n	0.457229	-0.507262	0.296503	10.5249	23.2853	9.71381e-09	2.21148e-08
6.43_167.9934m/z	1.29767	-0.176084	-0.53144	6.42052	23.1821	1.02532e-08	2.32951e-08
12.97_394.3568n	0.496864	1.15359	0.956434	14.2762	23.0774	1.08334e-08	2.45632e-08
11.51_852.5576m/z	0.410406	-0.331241	0.292374	12.1034	22.6499	1.35838e-08	3.07364e-08
0.81_320.1848m/z	3.41436	1.97603	1.67909	10.4863	22.6282	1.37421e-08	3.10315e-08
11.98_755.0358m/z	1.26017	0.485205	0.637864	10.4368	22.4704	1.49502e-08	3.3691e-08
12.84_780.7379m/z	0.659965	0.39185	2.05686	13.4382	22.2857	1.65074e-08	3.7125e-08
3.58_290.1037n	0.883702	1.33926	0.174542	7.50501	22.2066	1.72257e-08	3.86622e-08
3.58_233.1119m/z	1.01095	1.60709	0.222931	8.6983	22.1637	1.76289e-08	3.94874e-08
12.68_997.8521m/z	0.509814	0.67141	0.729193	10.87	22.0768	1.84761e-08	4.13018e-08
Desmesterol	1.17868	2.00104	2.79095	9.02072	22.0365	1.88834e-08	4.21274e-08
12.45_772.6153m/z	0.614865	1.14538	1.23553	11.7996	22.0307	1.89429e-08	4.21754e-08
3.59_414.2283n	1.40187	2.3589	0.045703	6.85619	21.9875	1.93921e-08	4.30893e-08
PA(22:6/22:2)	-0.153181	0.536225	-0.11956	16.1282	21.9296	2.00105e-08	4.43746e-08
13.20_1157.1049m/z	0.708746	1.33125	1.10157	8.6686	21.8783	2.05765e-08	4.55388e-08
3.58_420.2453n	1.61229	2.70307	0.178475	7.01736	21.8546	2.08436e-08	4.60383e-08
8.31_370.9185m/z	2.20805	3.31813	1.70548	7.78373	21.7915	2.15737e-08	4.75563e-08
13.04_1059.0020m/z	-0.0856273	1.35358	1.00297	11.3462	21.6261	2.36145e-08	5.19518e-08
12.87_1100.9707m/z	-1.37038	-1.16102	-1.28622	8.73587	21.6156	2.37504e-08	5.21477e-08
12.81_1635.4467n	2.74921	1.65834	0.837068	10.1549	21.6076	2.38558e-08	5.22758e-08
12.69_776.7451m/z	0.619446	0.308347	1.29433	8.29304	21.424	2.63886e-08	5.77122e-08
1.45_402.0940n	4.63076	3.10592	1.86047	5.36688	21.363	2.72917e-08	5.957e-08
Dicoumaroyl Spermidine	0.0668598	4.16199	3.0925	4.57784	21.3344	2.77262e-08	6.03996e-08
12.98_1097.0005m/z	1.39503	1.01111	1.77134	8.2656	21.3098	2.81048e-08	6.11046e-08
TG(24:0/24:1/18:1)	0.890177	1.76502	1.28742	10.2514	21.2816	2.8548e-08	6.19469e-08
3.52_232.1671n	1.48459	1.25487	0.565312	8.00479	21.2652	2.88074e-08	6.23879e-08
3.58_188.1410n	1.31981	2.06355	0.345177	13.1791	21.1529	3.0659e-08	6.62687e-08
0.60_177.0375n	0.895989	-0.11599	0.601295	6.16494	20.7947	3.7447e-08	8.07838e-08
3.59_505.2046m/z	2.3511	3.3562	0.450873	5.58589	20.7835	3.76828e-08	8.11349e-08
13.04_1511.3073m/z	-1.049	0.728102	-0.49962	11.1539	20.7642	3.80929e-08	8.18593e-08
12.64_652.6225m/z	0.399317	0.210895	0.965618	11.2108	20.7371	3.86781e-08	8.29563e-08
PC(P-18:1/18:3-OH)	-0.117532	0.539039	-0.0922335	17.6288	20.6795	3.99516e-08	8.55226e-08
12.82_917.8355n	0.835304	1.27365	0.769467	16.4259	20.575	4.23771e-08	9.05402e-08
1.07_399.1415m/z	2.57233	2.41591	1.76895	3.57868	20.5575	4.27971e-08	9.12621e-08
8.31_686.9012m/z	2.58821	4.47638	2.28254	10.1087	20.5369	4.33002e-08	9.21581e-08
12.82_1120.9233m/z	0.472387	0.925704	1.30216	13.3683	20.4651	4.50945e-08	9.57935e-08
12.44_785.6492m/z	0.802102	0.899037	0.584654	9.7782	20.3729	4.75178e-08	1.00749e-07
11.87_756.5502m/z	0.233047	0.819228	0.49896	16.6238	20.3371	4.84928e-08	1.0262e-07
0.60_389.1324n	2.14146	2.08466	1.28591	7.40235	20.298	4.9585e-08	1.04732e-07
13.16_822.7995m/z	1.03477	1.42054	2.08434	7.44287	20.0128	5.83698e-08	1.23053e-07
12.85_562.5669n	1.21983	0.392967	1.24962	11.4268	19.9488	6.05569e-08	1.27422e-07
12.81_534.5356n	1.26784	0.362646	1.52936	11.2225	19.8339	6.47035e-08	1.35889e-07
12.88_1138.9894m/z	-0.552786	0.523771	0.291825	11.5404	19.8064	6.57377e-08	1.37801e-07
9.20_428.3722m/z	-0.938111	-1.44617	-1.26855	8.90733	19.7986	6.60339e-08	1.38161e-07
12.88_1651.5413m/z	1.07033	1.54845	3.7393	9.66172	19.7605	6.75065e-08	1.40977e-07
10.15_117.0541m/z	-0.764409	-1.29039	-1.30103	5.08386	19.7417	6.82448e-08	1.42251e-07
13.02_704.6422n	1.08002	1.85194	1.4867	12.4027	19.7181	6.91861e-08	1.43943e-07
PE(P-18:0/16:0)	-0.400368	0.0497207	-0.406499	11.9715	19.6452	7.21718e-08	1.49875e-07
0.58_126.0216m/z	-0.282694	-1.50522	-0.526237	5.10968	19.5445	7.6524e-08	1.58616e-07
13.01_1466.2477n	-1.00703	0.052552	-1.07609	11.6165	19.3965	8.34308e-08	1.7261e-07
10.62_484.4331m/z	-0.541024	-1.6256	-1.00835	7.32489	19.2694	8.98817e-08	1.85611e-07
12.35_1034.9047m/z	-0.166385	-0.47863	-0.404906	10.7782	19.265	9.01171e-08	1.85752e-07
6.00_155.0462m/z	1.88233	3.08075	2.3008	3.41717	19.243	9.12863e-08	1.87813e-07
11.87_836.4988m/z	0.0276309	0.663572	0.185729	9.83976	19.171	9.52396e-08	1.95584e-07
1.22_269.0947m/z	1.30925	-0.284004	-0.288771	7.31252	19.1102	9.87165e-08	2.02351e-07
13.08_1141.0618m/z	0.614791	0.653137	0.749122	10.5173	18.9142	1.10858e-07	2.26819e-07
12.45_1155.0227m/z	1.81492	0.64839	0.74749	9.7056	18.8915	1.12366e-07	2.29483e-07
0.61_240.0773n	1.11503	-0.417543	-1.00225	11.5027	18.8696	1.13836e-07	2.32059e-07
12.81_943.8522n	0.287631	1.19958	0.946517	15.1597	18.8352	1.16191e-07	2.36424e-07
8.31_371.9486n	2.59505	3.89007	2.03671	11.522	18.6601	1.28983e-07	2.61974e-07
TG(16:0/16:1/18:1)	1.2671	1.3549	0.739365	18.2231	18.632	1.31177e-07	2.65944e-07
12.65_710.6263m/z	-1.4117	-1.45225	-1.3275	11.6121	18.5687	1.36247e-07	2.75244e-07
0.58_381.0790m/z	0.0984728	-1.57287	-1.19884	6.80671	18.5686	1.36259e-07	2.75244e-07
0.61_418.1702m/z	2.54547	2.32385	2.08631	5.89256	18.458	1.45621e-07	2.9362e-07
11.32_877.4784m/z	-0.109839	0.424452	-0.347845	8.79615	18.4022	1.506e-07	3.0311e-07
13.00_690.6252n	1.01331	1.25474	1.46819	13.9749	18.3716	1.53414e-07	3.08215e-07
12.81_1537.2238m/z	0.441191	1.2751	0.960442	9.86991	18.3683	1.53718e-07	3.08268e-07
5.25_214.1565n	1.78316	1.12874	1.03129	12.3044	18.3598	1.54503e-07	3.09285e-07
13.09_1269.1944m/z	0.912431	1.22203	1.56761	9.93446	18.3341	1.56929e-07	3.13576e-07
8.16_311.1391n	1.79452	1.36753	0.822509	6.52052	18.3129	1.58946e-07	3.17036e-07
11.54_753.5276n	0.278334	0.810576	0.320074	14.0259	18.2851	1.61643e-07	3.21837e-07
3.58_295.0825m/z	0.882914	1.37269	0.272391	7.85206	18.2664	1.63483e-07	3.24919e-07
12.81_909.8699n	1.17137	1.07504	0.913616	16.1344	18.2575	1.64369e-07	3.26096e-07
12.72_893.7421n	-0.880122	0.0160923	-0.501069	13.7596	18.2344	1.66691e-07	3.30113e-07
12.78_802.7007n	1.88199	1.2483	0.831237	16.9637	18.1583	1.74574e-07	3.45109e-07
11.84_836.5382n	0.245604	-0.497029	-0.00548295	14.9418	18.1235	1.78304e-07	3.51858e-07
PE(18:3/22:5)	0.849651	0.52013	0.562219	13.6845	18.0203	1.89877e-07	3.7403e-07
12.05_1489.1019n	1.15944	0.707011	0.791314	11.4193	17.8659	2.087e-07	4.10381e-07
3.58_408.0673n	0.930425	1.32049	0.294898	8.04263	17.8389	2.12187e-07	4.16501e-07
0.90_297.1085m/z	2.23995	1.81839	0.822514	5.7378	17.7809	2.19881e-07	4.30713e-07
12.84_658.5662n	0.138303	1.83543	0.944809	12.2297	17.7785	2.20203e-07	4.30713e-07
12.36_800.6260m/z	0.600142	0.822567	0.960215	13.4571	17.7261	2.27431e-07	4.4407e-07
3.58_254.1289n	0.864556	1.44404	0.335595	7.82724	17.6861	2.33111e-07	4.54362e-07
5.06_198.9756n	1.93658	2.5089	1.57331	6.6232	17.6678	2.35749e-07	4.587e-07
12.98_1428.2434m/z	-0.512036	-0.229919	-0.949087	11.2563	17.6518	2.38097e-07	4.62457e-07
5.35_180.1511n	0.219379	1.2428	0.972147	8.13061	17.6216	2.42586e-07	4.70354e-07
12.92_1656.5754m/z	0.807128	1.15506	3.5372	8.3006	17.6145	2.43649e-07	4.71592e-07
Arachidyl carnitine	-0.729996	-1.36172	-1.2766	7.91801	17.4419	2.7118e-07	5.23968e-07
1.00_433.1989m/z	3.28189	1.08738	1.31228	4.40605	17.3229	2.9205e-07	5.63313e-07
5.35_217.1793m/z	0.0851071	1.31821	1.07096	7.34739	17.2624	3.03295e-07	5.83987e-07
5.26_434.0827n	1.6562	1.08377	0.855852	6.91022	17.1996	3.15454e-07	6.06348e-07
12.81_990.8667m/z	-1.53778	-1.04482	-1.48465	9.11946	17.1848	3.18393e-07	6.10941e-07
TG(18:1/18:1/20:1)	-0.11648	1.23608	0.842483	14.6721	17.1745	3.20468e-07	6.13862e-07
12.78_1009.8016m/z	1.04046	0.673939	0.732929	8.96547	17.1641	3.2256e-07	6.16806e-07
12.64_610.5821m/z	0.633756	0.599058	1.43292	12.3058	17.1336	3.28795e-07	6.27648e-07
8.31_332.9633m/z	2.78305	4.11609	2.11129	12.3474	17.073	3.41553e-07	6.50884e-07
8.82_375.2495m/z	-0.404465	0.80827	-0.0844022	8.72756	17.056	3.45243e-07	6.56789e-07
5.88_189.1634m/z	1.70054	1.32308	1.79389	6.01191	16.8747	3.87107e-07	7.35172e-07
DG(14:0/16:1/0:0)	0.860256	0.0880221	0.00491213	9.85376	16.8322	3.97682e-07	7.53968e-07
12.71_931.8107n	0.0608162	1.07142	0.549022	12.6823	16.8225	4.00143e-07	7.5734e-07
PC(16:0/18:3)	0.252766	0.900448	0.514704	13.9613	16.7771	4.11841e-07	7.78155e-07
3.59_301.0992m/z	1.12583	1.59515	0.362416	6.39542	16.6181	4.55746e-07	8.59651e-07
12.05_739.5122n	0.172707	0.57881	0.237406	15.164	16.6087	4.58501e-07	8.6338e-07
13.80_1269.2336m/z	1.98015	1.49102	0.26442	7.99525	16.5594	4.73188e-07	8.89529e-07
12.62_1255.1207n	0.41965	0.590168	1.48113	10.0028	16.47	5.01089e-07	9.40389e-07
3.58_363.0695m/z	1.08864	1.56032	0.268052	7.64781	16.3415	5.44254e-07	1.01967e-06
13.27_1127.0624m/z	0.76462	1.27785	0.97059	10.4819	16.2846	5.64621e-07	1.05605e-06
12.58_872.7082m/z	0.440359	0.932196	1.24168	10.398	16.2422	5.80289e-07	1.08353e-06
12.82_1205.0182m/z	0.282312	0.502147	1.01707	10.7301	16.2283	5.85528e-07	1.09148e-06
4.48_135.9879m/z	-0.66933	-1.04276	-3.05477	3.5605	16.1612	6.11564e-07	1.1381e-06
13.15_1292.2034m/z	0.627019	0.776041	1.04129	10.7047	16.1564	6.13447e-07	1.1397e-06
12.78_1162.9716m/z	0.958596	0.299558	0.922907	10.9751	16.141	6.19629e-07	1.14926e-06
12.92_1542.2623n	0.505438	0.735744	1.22454	12.0415	16.0355	6.636e-07	1.22877e-06
1.25_722.3478n	1.39112	2.32721	1.3436	10.3966	15.9992	6.79496e-07	1.25445e-06
6.43_273.0272n	1.91904	-0.0145985	-0.808251	5.87781	15.9987	6.7973e-07	1.25445e-06
12.97_764.7254m/z	0.823441	1.59278	1.67272	10.9583	15.978	6.88953e-07	1.26937e-06
TRANS-CINNAMATE	2.06037	0.800246	0.335579	4.46784	15.949	7.02103e-07	1.29145e-06
12.97_1071.9820m/z	0.0917232	1.33622	0.875709	11.3867	15.9054	7.22417e-07	1.32662e-06
8.77_363.9279n	1.68958	2.91181	1.43571	8.55983	15.8637	7.42384e-07	1.36104e-06
12.09_719.5822n	0.120058	0.743677	0.40332	13.7658	15.8432	7.52459e-07	1.37724e-06
12.26_1151.8605m/z	-0.15927	-0.427584	-0.381445	12.653	15.7935	7.77376e-07	1.4205e-06
5.25_389.0852m/z	1.77503	1.09081	1.0511	6.8088	15.6656	8.45623e-07	1.54267e-06
1.60_348.2161m/z	2.40806	1.37705	0.768064	6.73699	15.5102	9.37169e-07	1.70688e-06
5.25_338.1016n	1.8148	1.10339	1.10694	7.07758	15.4805	9.55802e-07	1.73796e-06
12.06_1159.8288m/z	1.30663	0.991321	1.28624	11.3768	15.4595	9.69236e-07	1.75951e-06
1.14_386.1240n	1.88928	2.88601	1.62864	5.34529	15.3414	1.04848e-06	1.90026e-06
12.94_932.8935m/z	0.134025	0.656629	1.20041	17.1318	15.2825	1.09047e-06	1.97314e-06
12.78_1605.4021n	2.65429	1.31075	0.72912	10.2807	15.249	1.11517e-06	2.01457e-06
12.51_1203.0155n	0.162031	-0.717569	-0.842546	9.60897	15.2346	1.12602e-06	2.03086e-06
12.50_815.5820m/z	0.075022	0.609821	0.308207	13.138	15.1786	1.16904e-06	2.10503e-06
11.98_1536.0924m/z	1.6926	1.46816	0.870471	10.1773	15.1674	1.1778e-06	2.11737e-06
12.50_597.5681n	1.42362	1.1923	1.82452	11.2661	15.1384	1.20098e-06	2.15555e-06
12.51_608.4995n	0.813655	0.257249	-0.000333656	13.51	15.0543	1.27086e-06	2.2773e-06
PC(P-16:0/20:3-OH)	0.271832	0.751471	0.454204	14.1577	14.9978	1.32016e-06	2.36183e-06
12.81_958.8750m/z	0.387463	1.28699	0.993863	14.3013	14.977	1.33887e-06	2.39145e-06
3.58_573.1914m/z	2.30165	3.31269	0.774163	4.70456	14.9406	1.37224e-06	2.44713e-06
12.06_1165.8373n	1.18753	0.848952	1.11521	11.0899	14.9361	1.37638e-06	2.45058e-06
3.29_131.0481m/z	1.911	0.531404	0.493766	5.77544	14.924	1.38767e-06	2.46673e-06
13.19_1205.0948n	0.547657	0.71182	0.91395	13.3179	14.8576	1.45157e-06	2.57619e-06
12.74_984.8154m/z	-0.242144	0.721229	0.107105	10.6041	14.809	1.50021e-06	2.65826e-06
0.60_471.1310m/z	2.14804	-0.121636	0.915816	3.97229	14.7448	1.56715e-06	2.77246e-06
12.95_1336.1864m/z	0.979875	0.480096	1.38087	9.68768	14.717	1.59708e-06	2.82091e-06
12.74_1006.7973n	0.883355	0.666006	1.23195	9.38365	14.4932	1.86126e-06	3.28232e-06
1.14_217.0828m/z	1.44226	-0.350061	-0.693326	7.02215	14.4619	1.90177e-06	3.34844e-06
0.60_116.0701m/z	1.04319	-0.322113	0.494263	7.6633	14.432	1.94126e-06	3.41256e-06
11.83_819.6960m/z	-0.185419	-0.578953	-0.288412	11.7363	14.4256	1.94986e-06	3.42226e-06
5.25_327.1148m/z	1.8855	1.31052	1.15369	5.68561	14.4082	1.97334e-06	3.45801e-06
ISTD_TG (15:0-18:1-d7-15:0)_791648	0.236326	0.173584	0.765918	13.884	14.3178	2.10036e-06	3.6748e-06
13.19_1307.2239m/z	0.561159	0.669262	0.911884	10.3888	14.2616	2.18369e-06	3.8146e-06
12.06_1165.3353n	0.911195	0.68724	0.818756	12.5745	14.234	2.22583e-06	3.8821e-06
PE(16:0/18:1)	0.576215	0.328481	0.341741	16.0606	14.1268	2.39776e-06	4.17541e-06
12.74_1213.0799m/z	0.305109	1.19428	1.70752	8.14625	14.0133	2.59527e-06	4.51228e-06
1.13_137.0592m/z	1.58342	0.927358	0.445154	8.16979	14.0102	2.60088e-06	4.51496e-06
12.94_662.5971n	0.715461	0.677639	1.31849	16.8786	13.9664	2.6817e-06	4.64799e-06
12.06_1176.3289n	1.04888	0.790666	1.00729	12.2437	13.8821	2.84503e-06	4.92341e-06
12.62_1161.0149n	0.461139	0.328823	0.875299	11.1583	13.8684	2.87249e-06	4.9632e-06
12.23_751.5696n	0.0392214	-0.372042	-0.38003	16.5106	13.8295	2.95203e-06	5.09271e-06
PC(14:0/14:0)	-0.601523	-0.65677	-0.629843	10.1701	13.7293	3.16798e-06	5.45678e-06
13.02_1401.3048m/z	1.13886	2.16482	1.70247	9.71036	13.6913	3.25411e-06	5.59646e-06
12.06_1515.1164n	1.56105	1.1223	1.48703	13.9023	13.6879	3.26194e-06	5.60126e-06
HVA_4-hydroxy-3-methoxyphenylethanol	0.507545	1.04764	0.532471	10.3593	13.6692	3.30545e-06	5.66722e-06
12.22_822.5394m/z	0.263253	0.623185	0.39806	11.8528	13.5504	3.5958e-06	6.15552e-06
10.43_537.4140n	-1.03145	-1.036	-0.951283	7.77539	13.4915	3.74977e-06	6.40922e-06
0.85_386.1468n	-0.986503	-1.20449	-1.28841	10.9385	13.3412	4.17441e-06	7.12408e-06
12.78_1092.9009m/z	0.962558	0.425033	0.979935	13.5401	13.3328	4.19966e-06	7.15616e-06
12.78_680.6886m/z	0.475458	0.375754	1.08727	15.2089	13.2979	4.30581e-06	7.32581e-06
2.42_361.0538m/z	0.848736	0.748313	0.829099	9.34709	13.2756	4.37529e-06	7.43264e-06
Cer(d18:1/16:0)	-0.239445	-0.529094	-0.433839	13.6763	12.9479	5.54301e-06	9.40196e-06
12.98_1385.2727m/z	1.52327	2.37151	2.12038	9.11736	12.8884	5.78811e-06	9.80273e-06
6.28_243.1948m/z	0.673599	1.31369	1.04169	7.13446	12.8834	5.80957e-06	9.8241e-06
6.33_349.0797n	2.59032	1.37845	0.717133	9.2695	12.8767	5.83771e-06	9.85669e-06
12.94_750.7094m/z	0.730814	0.849453	1.64	12.5245	12.8596	5.91097e-06	9.96524e-06
1.22_421.1393m/z	1.85944	-0.260268	-0.452987	10.1845	12.7325	6.4859e-06	1.09179e-05
PC(16:1/16:1)	0.786565	0.568139	0.918381	15.5611	12.5781	7.26451e-06	1.22101e-05
12.71_816.7037m/z	0.106081	0.992648	0.0932773	11.2499	12.5329	7.51055e-06	1.26046e-05
1.22_399.1507m/z	1.85419	0.349803	-0.0909436	7.44626	12.4992	7.7002e-06	1.29034e-05
12.67_736.6370m/z	-1.26601	-1.95523	-1.66929	10.8149	12.4168	8.18401e-06	1.36934e-05
2.33_384.0739n	0.859812	0.705825	0.748532	8.98123	12.391	8.34204e-06	1.39369e-05
6.19_349.0797n	1.9374	0.919199	0.354415	8.56808	12.3517	8.58865e-06	1.43096e-05
0.58_122.9239m/z	-0.189376	-0.792559	-0.503891	5.37115	12.3514	8.5909e-06	1.43096e-05
2.51_228.1356n	1.64553	1.0113	0.675954	9.39973	12.3381	8.67622e-06	1.44301e-05
12.05_1509.5789n	0.786361	0.638593	0.80617	10.9627	12.3138	8.83421e-06	1.46709e-05
1.31_260.2003m/z	2.37705	1.24368	0.0294725	6.80237	12.237	9.35446e-06	1.55117e-05
12.97_1353.2249n	0.995758	2.29238	1.80413	13.0344	12.1957	9.64765e-06	1.5974e-05
11.95_826.6016m/z	0.0640741	0.839682	-0.0628031	10.2528	12.1534	9.95736e-06	1.64622e-05
12.62_1251.1714m/z	0.29616	0.407917	1.56997	7.56391	12.0466	1.07877e-05	1.78085e-05
1.33_315.1099n	0.857222	-0.067285	-0.908381	8.65813	11.9721	1.14097e-05	1.88074e-05
b-Sitosterol	0.816618	0.918007	1.13001	13.9784	11.9517	1.15867e-05	1.90708e-05
12.06_844.6641n	0.677674	0.569736	0.678955	10.6354	11.936	1.17244e-05	1.9269e-05
8.67_354.0885n	1.1694	2.23753	0.749887	10.0005	11.9069	1.19853e-05	1.96687e-05
Cinnamaldehyde	2.18372	1.11031	0.651863	7.63158	11.8672	1.23501e-05	2.02374e-05
11.41_903.4939m/z	-0.246849	0.132141	-0.350046	10.3255	11.8001	1.29949e-05	2.12627e-05
12.05_1497.0784n	0.65477	0.807901	0.629152	12.6902	11.7911	1.30835e-05	2.13762e-05
12.64_1240.1302m/z	0.887267	0.570089	2.1411	8.1018	11.5878	1.52756e-05	2.49209e-05
11.87_846.5205m/z	0.0286446	0.377205	0.0738696	11.5959	11.5352	1.59027e-05	2.5906e-05
12.85_1539.2373m/z	-0.31932	0.0480514	-0.679236	11.8606	11.3665	1.81064e-05	2.94526e-05
12.90_1283.1512n	1.61851	1.17762	2.17041	11.4121	11.2255	2.01924e-05	3.27979e-05
12.95_618.6290n	1.04177	0.248625	0.417925	11.5633	11.2027	2.05534e-05	3.33356e-05
PE(18:1/18:0)	0.363433	0.559361	0.516335	16.7748	11.1529	2.13644e-05	3.46004e-05
0.58_112.8951m/z	-0.390749	-0.774546	-0.500766	3.96474	11.0898	2.24422e-05	3.6293e-05
1.82_480.1700n	1.45945	1.41229	1.40361	8.80016	11.0698	2.27947e-05	3.68095e-05
8.67_442.2004m/z	0.990786	1.91414	0.514071	7.05272	10.9631	2.47787e-05	3.99551e-05
12.72_892.7922m/z	0.651723	0.822119	0.945687	10.8813	10.9146	2.57391e-05	4.14436e-05
13.01_1387.2892m/z	1.43498	1.94732	2.04529	10.3829	10.8759	2.65349e-05	4.26632e-05
11.41_858.5231n	-0.256058	0.0504151	-0.40139	13.232	10.7593	2.90908e-05	4.67051e-05
12.22_1590.1297m/z	0.142025	0.598395	0.352686	9.87451	10.7278	2.98235e-05	4.78123e-05
0.72_176.0727m/z	0.551205	0.368256	0.659495	7.68789	10.6938	3.06386e-05	4.90482e-05
12.95_1339.2096n	1.08014	1.51666	1.9294	14.0252	10.6307	3.2211e-05	5.14913e-05
0.60_304.0077n	0.736302	-0.127211	0.515961	6.87649	10.6097	3.27528e-05	5.22822e-05
12.26_1323.0389m/z	-0.0331131	-0.291297	-0.238596	9.39658	10.6002	3.30014e-05	5.26034e-05
11.83_439.3539m/z	-0.0877288	-0.439344	-0.193916	10.2851	10.514	3.53478e-05	5.62628e-05
13.09_1283.2142m/z	0.584478	0.679161	1.27551	9.66408	10.4963	3.58511e-05	5.69765e-05
12.22_828.6178m/z	0.372073	0.811932	0.560271	10.9707	10.4946	3.58988e-05	5.69765e-05
12.06_858.6793n	0.585143	0.468436	0.58323	10.5354	10.4534	3.70999e-05	5.87988e-05
11.95_1563.1031n	0.055375	0.517729	-0.223725	12.1679	10.4255	3.79401e-05	6.00448e-05
1.82_542.1402n	1.90948	1.67421	1.72843	8.40484	10.4181	3.81636e-05	6.03125e-05
1.82_491.1261m/z	2.01034	1.96326	1.92609	8.39295	10.3936	3.8923e-05	6.14254e-05
12.53_844.6766m/z	0.107384	0.581211	0.5538	11.727	10.3619	3.99251e-05	6.29174e-05
4.48_322.1131m/z	-0.520559	-0.87876	-2.08649	4.0574	10.3006	4.19436e-05	6.60048e-05
12.58_1372.9320n	-0.258075	-0.79768	-0.744593	12.5359	10.2003	4.54787e-05	7.14665e-05
11.90_1610.9188n	-0.773805	-0.594614	-0.659736	10.1441	10.1427	4.76459e-05	7.47665e-05
12.74_939.7763n	-0.544114	0.0912992	-0.418835	12.3239	10.1301	4.81378e-05	7.53358e-05
12.88_1625.5379m/z	-0.285227	0.268801	1.52459	10.2456	10.1299	4.81444e-05	7.53358e-05
Cholesterol	-0.424253	0.300669	-0.292277	7.73651	10.1259	4.83016e-05	7.54756e-05
12.90_880.8232m/z	-1.09774	-0.473494	-1.07612	14.6073	10.1096	4.89448e-05	7.63732e-05
0.94_380.9474m/z	-0.593047	-0.245343	-0.952613	7.12186	10.064	5.07879e-05	7.9138e-05
2.84_967.4454n	1.19808	0.282088	-0.412775	8.58583	10.057	5.10802e-05	7.94819e-05
12.06_796.5229m/z	0.571629	0.412939	0.530059	13.8863	9.99648	5.36597e-05	8.3379e-05
12.06_1529.0953m/z	0.631453	0.662019	0.641384	11.1097	9.96159	5.52088e-05	8.56451e-05
PE(16:0/0:0)	-1.89052	-2.01936	-1.8297	6.89166	9.96018	5.52723e-05	8.56451e-05
0.66_339.0470m/z	-0.175674	-0.406337	-1.19256	7.74449	9.95749	5.53938e-05	8.57139e-05
2.49_233.1743m/z	1.01999	1.26741	0.803465	7.57379	9.91462	5.7369e-05	8.86467e-05
2.84_1029.5023m/z	0.920849	0.0862386	-0.346479	8.59667	9.89723	5.8191e-05	8.9792e-05
PE(18:0/0:0)	-2.12851	-1.75495	-1.69421	8.74713	9.6677	7.02806e-05	0.000108163
LysoPE(0:0/18:3)	0.0899188	0.521641	0.190722	8.44411	9.66751	7.02914e-05	0.000108163
1.82_474.1532n	1.56168	1.47283	1.51138	9.3274	9.64281	7.17416e-05	0.000110242
12.06_819.5310n	0.479558	0.378663	0.445392	13.5355	9.60847	7.38105e-05	0.000113264
12.64_626.6026m/z	0.504811	0.26147	0.98299	13.2571	9.57149	7.61079e-05	0.000116629
12.94_1325.1935n	1.27198	1.17866	2.15876	15.1995	9.49668	8.09891e-05	0.000123938
12.48_842.6593m/z	0.891998	1.2809	1.0687	10.2801	9.44833	8.43183e-05	0.000128855
LysoPC(O-18:0/0:0)	-0.854745	-0.961519	-0.779063	8.71104	9.41909	8.64004e-05	0.000131856
12.85_1565.2546m/z	-0.932989	0.0111233	-0.588656	11.2837	9.36382	9.04856e-05	0.000137901
13.14_1169.0903m/z	0.878735	0.246403	0.33949	11.0264	9.31388	9.43521e-05	0.000143596
12.32_1436.0727m/z	0.620727	0.00678452	0.0660762	10.4787	9.29328	9.59965e-05	0.000145899
12.95_1330.2195n	1.42171	1.23977	1.69934	12.9353	9.2786	9.71871e-05	0.000147507
1.21_437.1125m/z	1.78007	0.679327	0.0884128	7.27002	9.27488	9.74911e-05	0.000147766
0.66_300.0837n	-0.0895249	-0.288528	-1.2859	10.7843	9.26718	9.81242e-05	0.000148523
12.85_972.9023m/z	-0.223053	0.696909	0.836422	15.2929	9.26067	9.86621e-05	0.000149134
12.06_1193.8124m/z	0.70097	0.524254	0.657727	9.09118	9.20888	0.000103057	0.000155566
12.25_1148.3635m/z	-0.00719125	-0.252301	-0.248321	11.952	9.13161	0.00011	0.00016582
0.88_424.2095m/z	1.7099	-1.08132	-1.35087	4.37284	9.05239	0.000117629	0.000177081
12.75_1004.9510m/z	0.229176	0.661319	1.97696	9.64221	9.04073	0.000118799	0.0001786
12.85_886.8119m/z	0.232814	0.627746	1.16498	13.0846	9.03403	0.000119475	0.000179374
4.48_486.2018m/z	-2.56089	-1.60223	-2.58643	#NAME?	9.09248	0.000120394	0.00018051
6.68_523.1661m/z	0.146049	1.94402	0.426256	3.56748	8.99715	0.000123277	0.000184583
12.53_1264.0594m/z	-0.199072	0.187161	0.776357	10.5785	8.98297	0.000124772	0.00018657
12.08_838.5084m/z	0.33824	0.177199	0.289829	12.8492	8.98014	0.000125072	0.000186767
12.53_1205.9805m/z	-0.0383711	0.12395	0.370478	9.93462	8.96845	0.000126322	0.000188381
12.94_1043.9498m/z	0.472416	0.871828	1.35124	12.6771	8.95677	0.000127585	0.000190009
12.29_1602.1421n	0.151768	0.359968	0.294079	10.9187	8.93674	0.00012978	0.000193019
TG(18:1/22:1/O-18:0)	0.463404	0.80943	1.38691	15.3334	8.92366	0.000131235	0.000194923
10.58_528.2591m/z	-1.58633	-1.35433	-1.13114	7.50896	8.92101	0.000131531	0.000195102
2.84_1034.5040n	1.01925	0.234113	-0.327511	9.8748	8.85453	0.000139215	0.000206224
0.94_312.9601m/z	-0.629574	-0.260622	-0.930185	7.26909	8.80511	0.00014523	0.000214847
0.83_378.1126n	-0.620044	-2.47368	-3.67197	2.83681	8.68821	0.000160571	0.000237227
PE(18:1/0:0)	-1.91592	-1.70113	-1.49387	9.34181	8.68376	0.000161188	0.000237822
0.60_397.1308m/z	2.04386	-0.457019	-0.40149	3.56363	8.68153	0.000161498	0.000237964
Coenzyme Q9	-0.0285932	-0.410342	-0.460116	11.6689	8.64785	0.000166256	0.00024465
0.60_306.0802m/z	-0.117576	-0.691604	0.163231	6.66291	8.62892	0.000168995	0.000248351
12.97_694.6464m/z	0.496498	0.946487	0.873346	16.9092	8.61596	0.000170896	0.000250814
2.84_820.3938n	1.20262	0.201356	-0.484601	9.46369	8.53491	0.000183314	0.000268683
8.43_496.3379m/z	0.571485	0.132364	0.334233	9.1705	8.41203	0.000203977	0.000298574
0.61_215.0159m/z	0.172858	0.693992	1.00775	5.76104	8.40852	0.000204601	0.000299095
13.38_1477.3529m/z	0.438464	0.00761694	-0.315307	11.0756	8.38226	0.000209341	0.000305622
12.23_937.6926m/z	0.361911	0.260471	0.169259	9.52224	8.35999	0.000213451	0.000311213
2.80_253.1403m/z	1.36323	0.797499	0.52924	9.07113	8.31737	0.000221555	0.000322606
2.84_1050.4813n	1.05267	0.213579	-0.448262	9.99279	8.28525	0.000227874	0.000331372
12.67_890.7197m/z	-0.430654	0.284627	-0.402285	11.1287	8.22503	0.00024024	0.000348897
12.74_936.7710m/z	0.0012459	-0.375432	-0.426295	11.7441	8.17039	0.000252069	0.000365598
12.94_736.6914m/z	1.0414	1.13014	1.64409	10.7186	8.16527	0.000253208	0.000366771
13.09_1075.0327m/z	-0.403319	0.797356	0.181089	9.52053	8.16317	0.000253677	0.000366972
9.52_526.2870m/z	-1.53041	-1.51544	-1.14722	6.20633	8.15117	0.000256373	0.000370391
11.95_820.5241m/z	0.302152	0.494324	0.101419	13.2733	8.14571	0.000257611	0.000371696
12.68_894.8066m/z	0.682987	1.00096	0.955273	10.2489	8.12646	0.000262021	0.000377569
0.83_362.1506n	-0.14273	-0.694051	-0.703589	6.64651	8.12386	0.000262622	0.000377945
12.58_668.6515m/z	0.23936	0.240163	0.815063	9.09621	8.07792	0.000273501	0.000393091
12.88_865.8102m/z	0.424	0.649172	1.09614	12.6626	8.06972	0.00027549	0.000395439
12.91_590.5978n	0.376547	0.0963572	0.721037	10.3343	8.00694	0.000291245	0.000417513
7.10_379.1850n	0.296999	1.03898	0.00682864	7.52453	7.95097	0.000306086	0.000438224
TG(20:0/18:2/O-18:0)	0.939652	1.09712	1.83598	19.1252	7.94455	0.000307839	0.000440166
2.84_842.3757n	1.18666	0.332786	-0.493302	10.0637	7.93195	0.00031131	0.000444558
2.84_804.4245n	1.18697	0.255725	-0.582519	10.6197	7.88428	0.000324814	0.000463246
12.54_1462.9662m/z	0.365383	0.636588	0.384885	12.6946	7.80056	0.000350043	0.000498587
12.67_1500.9906n	0.105095	-0.394984	-0.599692	10.4491	7.59245	0.000422073	0.000600414
11.91_1076.8364m/z	-0.644283	-0.612978	-0.980325	8.35245	7.57523	0.000428693	0.000609051
12.39_1602.2296m/z	0.283577	0.882739	0.515434	11.0818	7.54958	0.000438758	0.000622554
3.95_121.0278m/z	1.34179	0.799116	-0.0731883	5.95213	7.5346	0.000444747	0.000630247
2.84_810.4322n	0.962058	0.156129	-0.437453	9.36442	7.50254	0.000457862	0.000648006
12.35_625.6220m/z	-0.17773	-0.44931	-0.25497	11.1148	7.38579	0.000509139	0.00071966
TG(12:0/18:1/16:1)	-0.397562	-0.974852	-1.46387	14.8914	7.38433	0.000509818	0.000719705
8.93_524.2723m/z	-1.59132	-1.34742	-1.14005	6.61094	7.37341	0.000514921	0.000725987
2.84_866.4023n	1.17879	0.272858	-0.626145	11.2869	7.3637	0.000519502	0.000731516
12.45_1181.0324m/z	0.953302	0.579893	0.717226	9.63258	7.35118	0.000525473	0.000738988
13.30_1449.3228m/z	0.524155	0.0105709	-0.213047	11.1463	7.3368	0.000532419	0.00074781
12.41_813.6206n	0.0292963	0.450772	0.232233	15.5743	7.29971	0.000550787	0.000772632
2.84_231.0963m/z	0.782056	0.198742	-0.383339	11.5217	7.29422	0.000553564	0.000775548
2.84_744.3372n	1.35474	0.32438	-0.79529	8.42993	7.27098	0.00056547	0.00079123
2.84_734.3479m/z	1.45569	0.305008	-0.897547	7.55372	7.25159	0.000575613	0.000804411
11.91_714.5577m/z	-0.657648	-0.486592	-0.468201	7.9584	7.24842	0.000577288	0.000805731
12.62_876.7362m/z	-1.18692	-1.3236	-1.4716	6.27561	7.24706	0.000578009	0.000805731
12.64_1157.0732m/z	0.578509	0.293104	1.454	9.38174	7.2346	0.000584656	0.000813976
12.75_1018.9688m/z	-0.63228	-0.228236	1.3783	8.8913	7.21849	0.000593366	0.000825068
6.68_479.1099m/z	0.103706	2.34476	0.143036	5.11815	7.12244	0.000648215	0.000900209
13.04_988.9582m/z	0.383914	0.611709	1.12277	17.1264	7.10798	0.000656924	0.000911164
11.91_1405.1292n	-0.758195	-0.756317	-1.0632	10.842	7.10378	0.000659477	0.000913564
12.81_895.7139m/z	-0.477881	0.277402	-0.151216	10.2546	7.09408	0.000665413	0.00092064
12.47_627.5407n	0.846115	0.723307	0.719935	13.548	7.0755	0.000676931	0.00093541
DG(18:1/16:0/0:0)	-0.32552	-0.549564	-0.650271	15.2369	7.04859	0.000693992	0.000957796
12.26_847.6857m/z	-0.037625	-0.268822	-0.276432	12.0638	7.03574	0.000702298	0.000968056
Cer(d18:0/22:1)	-0.142054	-0.41986	-0.218123	10.7574	7.03291	0.000704145	0.000969399
12.85_1571.5099m/z	0.228811	0.0414604	-0.401869	10.1045	7.00397	0.000723284	0.000994516
2.84_846.3899m/z	1.39137	0.436738	-0.452729	9.03386	6.92774	0.00077636	0.00106618
LPC 18:1	-1.64277	-1.53916	-1.29186	13.3423	6.91067	0.000788797	0.00108192
0.96_200.0058n	-0.304181	0.120014	-0.981155	6.72607	6.88645	0.000806796	0.00110524
0.55_157.1696m/z	-0.734157	0.480665	-0.202425	6.90171	6.88463	0.000808164	0.00110575
12.97_1000.9530m/z	-0.115656	0.407778	0.579875	13.7584	6.87169	0.000817983	0.00111781
1.18_192.0653m/z	0.997971	0.335403	0.423404	7.20506	6.8625	0.00082502	0.00112604
2.84_596.3208n	1.53038	0.449654	-0.809517	11.4	6.83979	0.000842705	0.00114877
2.84_105.0694m/z	0.878563	0.295575	-0.481415	8.02236	6.83807	0.000844061	0.00114921
11.83_398.3535n	-0.0752357	-0.435532	-0.112406	14.3634	6.74646	0.00091965	0.00125059
11.93_1507.1156m/z	-0.313386	0.261952	-0.49543	10.2796	6.71927	0.000943432	0.00128136
12.26_1519.1454n	-0.0532987	-0.391212	-0.388683	16.4692	6.71095	0.00095083	0.00128983
13.01_1373.3654m/z	0.672462	1.19969	1.07468	12.2065	6.70389	0.000957158	0.00129683
12.22_814.5122m/z	-0.214053	-0.418707	-0.385967	9.36782	6.69399	0.000966108	0.00130736
12.68_883.7290n	0.288101	0.483901	0.250995	12.9745	6.64191	0.00101467	0.0013714
3.94_258.0522n	1.32986	0.580856	-0.339304	8.39328	6.62904	0.00102706	0.00138646
12.85_1003.9098n	-0.743446	0.321897	-0.044309	15.5223	6.57785	0.00107792	0.00145336
Hydroxynonanal	0.774833	0.182705	-0.422371	9.89676	6.52529	0.0011329	0.00152564
13.35_1155.0942m/z	0.5178	0.980494	0.737168	8.13303	6.50186	0.00115835	0.00155802
12.23_1465.1670m/z	0.284519	-0.361437	-0.436797	11.8654	6.48336	0.00117886	0.0015837
DG(18:0/18:2/0:0)	-0.0826766	0.0628657	0.315352	11.1266	6.48133	0.00118114	0.00158484
13.04_1086.9066m/z	1.14117	1.17288	1.86586	9.82915	6.46463	0.00120003	0.00160824
12.74_907.7257m/z	0.106397	-0.421727	-0.395611	11.7355	6.45524	0.00121078	0.00162069
2.49_255.1563m/z	0.8744	0.952232	0.346982	8.12672	6.44208	0.00122603	0.00163913
12.87_1112.9724m/z	-0.478538	0.0518371	-0.160169	11.5178	6.4372	0.00123173	0.00164478
2.84_224.0797n	0.761902	0.22879	-0.395705	9.46659	6.38802	0.00129081	0.0017216
12.26_759.5745n	-0.00699931	-0.274379	-0.276238	19.6263	6.37765	0.00130364	0.00173663
SM(d15:1(4E)/16:0)	-0.230962	-0.283446	-0.444101	12.4434	6.3689	0.00131457	0.00174909
2.84_416.2126n	1.33078	0.411345	-0.725502	11.4784	6.34318	0.00134726	0.00179043
13.04_1107.9458m/z	0.917373	0.667423	0.508862	9.03754	6.33077	0.00136333	0.00180963
SM(d18:0/16:1)	-0.295056	-0.35483	-0.427772	17.0098	6.2852	0.00142411	0.00188805
12.53_576.5455n	0.196164	-0.353563	-0.0455462	12.5458	6.25122	0.00147126	0.00194824
8.82_104.1065m/z	-1.47539	-1.39388	-1.34082	6.4959	6.23595	0.00149298	0.00197465
LPC 16:0	-1.14195	-1.20382	-1.00991	11.882	6.23468	0.00149481	0.00197472
12.22_780.0703m/z	0.0148752	0.256181	0.126912	10.6231	6.23016	0.0015013	0.00198094
cuminyl alcohol	0.868417	0.26558	-0.447068	13.879	6.21657	0.00152104	0.00200459
11.64_367.3350m/z	2.25355	2.11273	2.56349	4.65533	6.21318	0.00152601	0.00200876
13.01_1204.1425n	-0.00725499	0.358798	0.575622	9.36785	6.18865	0.00156244	0.00205428
12.90_975.9112m/z	-0.854308	-0.00591468	-0.298708	14.2731	6.1747	0.00158355	0.00207958
13.04_1580.3177n	0.694509	0.899644	1.20449	11.9971	6.16516	0.00159817	0.0020963
0.96_261.9762n	-0.415335	0.0282655	-0.979591	6.92249	6.16263	0.00160208	0.00209895
0.96_404.9857m/z	0.0359734	0.556374	-1.39125	5.48896	6.13994	0.00163749	0.00214282
1.82_558.1062n	1.32226	1.24746	1.21773	8.76002	6.0738	0.00174552	0.00228149
12.97_986.9472m/z	-0.142536	0.290414	0.613222	13.5761	6.07113	0.00175002	0.0022847
12.82_1191.0039m/z	-0.413715	-0.259876	0.216634	10.8853	6.05585	0.0017761	0.00231602
12.30_1591.6576m/z	-0.171017	-0.0239075	0.082406	9.72624	6.04063	0.00180248	0.00234766
12.60_1442.9972m/z	0.174205	0.599988	-0.17579	11.6284	6.01118	0.00185467	0.00241281
2.84_410.1972n	0.938024	0.339064	-0.484451	10.699	6.00593	0.00186415	0.00242231
12.69_834.7024m/z	-1.22863	-1.50008	-1.28581	10.2141	6.00436	0.00186699	0.00242316
12.53_682.6317m/z	-0.343233	-0.632246	-0.779691	10.64	5.91232	0.0020418	0.00264696
2.84_460.2212n	1.43924	0.458315	-0.581557	8.05172	5.84894	0.00217208	0.00281257
11.03_268.0309m/z	-2.81311	-1.37484	-1.47631	#NAME?	5.88835	0.00221688	0.00286723
12.23_791.6310m/z	1.34479	0.421897	0.819288	11.7385	5.82039	0.00223358	0.00288548
10-HAD_10-Hydroxy-2-Decenoic Acid	0.865857	0.252727	-0.430468	16.3071	5.67608	0.00257356	0.00332081
12.94_1317.2109m/z	1.40026	0.657423	1.36016	11.7768	5.64674	0.00264908	0.00341169
9.66_453.1549m/z	-0.887886	-0.215982	-0.374955	4.78974	5.64634	0.00265013	0.00341169
12.79_948.7774m/z	0.226078	-0.404762	-0.358996	10.0821	5.62526	0.00270582	0.0034777
12.02_791.5795n	0.138817	0.498114	0.176404	14.1291	5.62458	0.00270766	0.0034777
12.02_898.4988m/z	0.209791	0.129392	0.113437	12.6328	5.59344	0.00279226	0.00358222
2.84_372.2472n	1.68092	0.572593	-0.875241	10.0659	5.54671	0.00292445	0.00374748
9.41_104.1065m/z	-1.3053	-1.14541	-0.940405	4.40107	5.53905	0.00294673	0.00377168
12.65_780.7016m/z	-0.776847	-0.719287	-1.04739	9.75713	5.53603	0.00295557	0.00377864
12.29_1475.1467m/z	0.382296	0.121809	-0.00395014	11.8467	5.50066	0.00306113	0.0039091
0.60_218.0188n	0.622002	-0.60252	-0.069945	10.0242	5.37734	0.00346111	0.00441481
2.84_522.2139n	1.79558	0.732597	-1.46514	6.64847	5.3392	0.00359563	0.00458113
12.53_695.7031m/z	0.108601	-0.482223	-0.0981515	9.07439	5.33641	0.00360565	0.00458864
12.06_847.5291n	0.246246	0.120381	0.222185	12.5863	5.30789	0.00371013	0.00471619
2.84_288.0886n	0.336699	0.119975	-0.142408	10.4955	5.28962	0.00377869	0.00479573
7.06_602.1766m/z	-0.0952736	2.50473	0.759979	2.71004	5.28892	0.00378133	0.00479573
5.40_314.0782n	-1.04186	-1.3209	-0.54144	6.03668	5.26069	0.00388998	0.0049279
12.51_1296.9553n	0.187855	-0.138377	-0.145524	11.4968	5.23927	0.00397458	0.00502933
8.93_586.2450m/z	-1.56078	-1.06226	-1.20725	5.40132	5.18828	0.00418378	0.00528804
12.23_1118.3774n	0.116821	-0.196198	-0.267442	12.108	5.1837	0.00420314	0.00530646
12.23_1090.3597n	0.156609	-0.147782	-0.17394	10.8633	5.18224	0.00420935	0.00530827
12.27_689.5565m/z	0.303353	0.0805434	-0.0508327	12.875	5.13366	0.00442076	0.00556856
11.83_203.1790m/z	-0.0592711	-0.512442	-0.087161	6.30579	5.08601	0.00463891	0.00583673
12.23_1118.8826m/z	0.124215	-0.298389	-0.340946	11.739	5.06237	0.00475128	0.00597134
SM(d16:1/22:0)	0.168749	-0.140975	-0.21316	15.58	5.03424	0.00488874	0.00613717
0.60_224.1154n	0.568945	0.125501	0.704754	9.98552	5.0074	0.00502379	0.00629958
12.06_853.5177m/z	0.31112	0.00940929	0.141677	11.381	4.99176	0.00510425	0.00639326
11.90_794.5096m/z	-0.0815838	0.395017	0.0258101	11.0583	4.96193	0.00526149	0.00658279
12.98_960.9264m/z	-0.124839	0.0825719	0.542131	17.868	4.95042	0.0053235	0.00665288
11.50_372.3592n	-0.521724	-0.518271	-0.138648	8.08829	4.94442	0.00535611	0.00668611
LPE 18:1	0.315867	0.315316	0.422489	10.6164	4.93354	0.00541581	0.00675304
0.60_282.0255n	0.584397	-0.463689	0.0972137	6.99909	4.83191	0.0060083	0.00748343
12.47_786.6579n	0.0524485	-0.609442	-0.522177	12.3215	4.80032	0.00620592	0.00772092
11.91_1077.3407m/z	-0.642187	-0.712693	-0.918459	8.01888	4.79637	0.00623108	0.00774355
11.95_866.5177m/z	0.0285944	0.209849	-0.0594429	11.4939	4.78941	0.00627572	0.0077903
12.67_928.7733m/z	-0.757654	-0.35041	-0.171493	8.40272	4.72398	0.00671207	0.00832266
12.04_893.5005n	0.201812	0.0947462	0.120666	12.3511	4.7206	0.00673548	0.00834238
12.94_736.6563m/z	-0.182909	0.0295014	-1.1523	9.29399	4.71544	0.00677135	0.00837748
2.84_398.2468n	1.608	0.517707	-0.768037	9.40243	4.7066	0.00683326	0.00844466
12.08_883.5109n	-0.0293999	-0.0910554	-0.16738	12.041	4.69776	0.00689577	0.00851245
12.90_634.6464m/z	-1.07743	-1.29436	-0.985222	6.05261	4.6952	0.00691398	0.00852546
LysoPC(0:0/18:0)	-1.32346	-1.02399	-0.875463	11.2252	4.67464	0.00706202	0.00869835
12.00_890.5097m/z	0.233717	0.211857	0.030679	12.1552	4.64329	0.00729423	0.00897441
2.84_540.7493m/z	2.05046	1.02739	-1.47852	#NAME?	4.60764	0.00786646	0.00966774
12.33_770.6026m/z	0.286379	0.328615	0.19274	15.6663	4.56919	0.00787531	0.00966792
12.23_1538.1541m/z	0.191532	0.331098	0.103543	12.1806	4.56483	0.00791096	0.00969915
TG(18:0/18:2/20:4)	-0.618532	-0.00992186	-0.328387	8.9828	4.56394	0.00791821	0.00969915
12.30_1592.1490m/z	0.00817161	0.126682	0.125227	10.6754	4.55183	0.00801828	0.00981091
12.85_1044.8195m/z	-0.208562	0.267612	-0.300176	10.3011	4.53659	0.00814597	0.00995619
12.85_1666.4902n	0.953807	0.382383	-0.104065	9.09552	4.52639	0.00823268	0.0100511
12.55_1344.9043n	-0.0599255	-0.677603	-0.526209	8.57978	4.52497	0.00824486	0.0100549
11.90_705.5285n	0.335835	0.0205082	0.0232608	13.999	4.51931	0.00829344	0.0101031
12.74_1455.1443m/z	-0.182123	-0.54662	-1.06074	8.82903	4.51677	0.00831538	0.0101187
12.25_1490.1658n	0.144194	-0.218722	-0.29797	14.9676	4.47813	0.00865611	0.0105218
0.73_162.0547m/z	-0.57761	-0.606357	-0.505505	9.15495	4.46923	0.00873664	0.0106081
0.60_263.0827m/z	0.399852	-0.116074	0.329575	6.94231	4.44579	0.00895251	0.0108583
12.30_1583.6743m/z	-0.127577	-0.00724277	0.0563514	13.7543	4.42501	0.00914851	0.011084
12.75_814.6973n	0.683637	0.47443	0.508731	12.6037	4.41663	0.00922882	0.0111691
12.72_908.8553n	0.335258	0.220591	0.779651	13.1995	4.40185	0.00937227	0.0113303
2.84_252.1142n	0.725092	0.195701	-0.200386	10.3649	4.39541	0.00943553	0.0113944
13.07_1171.0851m/z	0.309152	0.119997	0.550334	12.2051	4.37286	0.00966042	0.0116533
7.09_315.0106m/z	1.78675	1.7461	0.986421	6.90572	4.29566	0.0104737	0.0126207
12.36_1455.0948n	0.149455	0.329442	0.0898853	12.2692	4.27494	0.010704	0.0128842
12.33_1461.0714n	0.286319	0.070508	-0.0397784	13.3489	4.25233	0.0109612	0.0131705
5.50_255.0645m/z	-1.15835	-0.398572	-0.450764	5.8195	4.25195	0.0109656	0.0131705
0.96_355.0090m/z	-0.299422	0.736645	-1.86988	3.90052	4.2328	0.0111887	0.013424
12.67_1457.0258n	0.26917	-0.453993	-0.474333	14.1004	4.22966	0.0112256	0.0134538
2.84_273.1176m/z	0.46839	0.105617	-0.21492	7.43477	4.22733	0.0112531	0.0134722
12.98_974.9421m/z	-0.0257424	0.0816657	0.518667	17.7297	4.19665	0.0116225	0.0138995
12.85_884.7790n	-0.449427	0.501476	0.216765	18.4074	4.17428	0.0118999	0.0142142
11.93_908.5094m/z	-0.0244806	-0.0969942	-0.150366	12.6397	4.17337	0.0119113	0.0142142
12.54_1467.9220m/z	0.209704	0.398456	0.0732688	11.0224	4.14598	0.0122606	0.0146154
12.57_1419.9273m/z	0.824424	0.501201	0.219349	10.1199	4.12845	0.0124896	0.0148724
0.79_378.1321m/z	0.784123	0.441987	-0.340819	7.37478	4.09048	0.0130014	0.0154652
1.00_577.2044n	-0.306503	-0.579731	-0.647414	11.2538	4.075	0.0132162	0.0157039
11.47_734.5654m/z	0.501591	1.04485	0.638927	7.88727	4.05038	0.0135656	0.0161018
12.74_964.8098m/z	0.00907017	-0.20813	-0.321377	14.5959	4.03448	0.0137962	0.0163581
11.91_793.5426m/z	-0.206874	0.0222656	-0.256566	11.8165	4.00751	0.014197	0.0168154
12.30_1584.1767m/z	-0.0986727	0.0207161	0.0843338	13.5308	4.00555	0.0142265	0.0168325
Campesterol	-0.364524	-0.356458	-0.17665	9.51711	3.99423	0.0143987	0.0170181
12.74_1543.1573m/z	0.292254	-0.209388	-0.170497	11.3338	3.97344	0.0147206	0.0173799
12.45_1127.9967n	0.0365663	-0.398017	-0.12276	11.5021	3.96762	0.014812	0.0174693
12.58_1422.9492n	0.573159	0.348845	0.0605537	12.5796	3.951	0.0150765	0.0177624
11.91_760.0485m/z	-0.391998	-0.369397	-0.502973	7.41239	3.93864	0.0152762	0.0179786
0.60_383.1149m/z	1.42201	-0.748603	0.285593	7.94165	3.93599	0.0153193	0.0180104
8.61_104.1065m/z	-0.978575	-0.972845	-0.751027	5.51035	3.92008	0.0155813	0.018299
12.54_1436.9512m/z	0.0232395	0.173297	-0.232165	10.0809	3.91679	0.0156362	0.0183441
12.27_1545.1600n	0.0393151	-0.159464	-0.150712	16.3596	3.88417	0.01619	0.0189737
12.12_794.5059m/z	0.0951022	0.253524	0.0545629	10.5771	3.84143	0.0169468	0.0198397
12.23_1461.1886n	0.186607	-0.210722	-0.332743	13.8582	3.82988	0.0171575	0.0200653
12.47_1177.9501m/z	0.529758	0.355005	0.491576	9.6674	3.81491	0.0174349	0.0203682
12.30_1190.8841m/z	-0.10401	0.0111502	0.0749028	13.4357	3.7802	0.0180957	0.021118
2.86_229.1311n	0.496662	0.164992	-0.2582	8.38664	3.74962	0.0186996	0.0217999
12.62_1471.0270m/z	-0.0888868	0.0366604	-0.5759	12.3655	3.6694	0.020385	0.0237398
12.64_1428.9953n	0.699123	0.223333	0.139632	14.2541	3.62392	0.0214101	0.0249075
11.90_1481.0970m/z	-0.499199	0.101671	-0.412898	9.19363	3.61234	0.0216797	0.0251947
5.55_217.1792m/z	0.679184	0.428535	-0.0629064	7.738	3.59776	0.0220238	0.0255679
11.72_664.5283m/z	0.361365	0.251064	0.705271	7.10375	3.56227	0.0228858	0.0265409
3.97_324.0656m/z	1.3573	1.00598	0.43799	5.2117	3.5215	0.0239195	0.0277107
12.30_1198.3652m/z	-0.089374	0.0445873	0.128274	9.47709	3.45914	0.0255949	0.0296207
ISTD_Lyso PC (18:1-d7)_791643	0.048443	-0.19918	-0.100971	11.2236	3.43325	0.0263258	0.0304349
2.86_501.1736m/z	0.365448	0.160485	-0.296379	9.2633	3.42709	0.0265028	0.0305925
12.19_939.5145m/z	0.032808	0.14471	0.015483	11.6933	3.4266	0.0265171	0.0305925
SPHINGOMYELIN	0.12638	-0.056401	-0.126725	17.8424	3.3315	0.0294149	0.0339004
12.74_932.7585n	0.208848	-0.222505	-0.185073	14.7702	3.31457	0.0299644	0.0344978
12.23_1476.1167n	0.376597	0.283544	0.254621	11.4613	3.28168	0.0310624	0.0357249
0.60_421.0617m/z	1.60424	-1.21324	0.0950171	2.14511	3.22485	0.0330588	0.0379817
12.53_1257.0192m/z	0.197522	-0.1568	0.00278409	10.7545	3.19682	0.0340919	0.0391282
CL(16:0/17:0/i-18:0/a-21:0)	-0.179184	-0.235014	-0.340657	14.7401	3.16306	0.0353806	0.0405654
12.92_888.8087n	-0.634939	-0.123775	-0.00872882	16.8912	3.14972	0.0359034	0.0411224
12.38_761.5901n	0.0781135	-0.140119	-0.200014	15.4848	3.12996	0.0366932	0.0419836
12.85_852.7923m/z	-0.00550566	-0.139319	-0.56496	14.9514	3.06124	0.0395815	0.0452419
10.88_344.3278n	-0.611066	-0.640307	-0.267853	9.83486	3.01569	0.0416248	0.0475284
12.26_1448.1320n	0.210241	0.0398699	0.0199078	11.1458	3.00037	0.0423358	0.0482907
PE(O-16:0/18:1)	0.225446	0.241228	0.205405	13.5311	2.98209	0.0432014	0.0492274
12.74_862.6810n	0.260651	-0.118257	-0.0843129	16.6961	2.96242	0.0441527	0.0502598
12.26_821.6220n	-0.0057737	-0.102115	-0.0680252	12.9168	2.91731	0.0464178	0.0527842
2.84_563.1450m/z	0.296152	0.188973	-0.20762	8.97637	2.89628	0.047514	0.0539755
13.01_1357.2551n	0.805828	1.06956	1.15924	12.8949	2.87163	0.0488332	0.0554174
0.60_246.0520n	-0.160968	-0.747604	-0.156261	6.93482	2.86349	0.049277	0.055864
12.33_1323.0979n	-0.0334335	-0.222649	-0.0627871	10.8225	2.8533	0.0498388	0.0564434
12.45_1131.0793n	0.0252811	-0.704573	-0.151286	10.3673	2.84288	0.05042	0.0570434
12.61_1400.9645n	0.487073	-0.00932776	-0.0601781	13.6534	2.82833	0.0512428	0.0579153
12.85_960.8899m/z	-0.253653	0.24577	-0.167361	15.9225	2.81959	0.051744	0.0584223
0.60_202.0455n	0.66781	-0.206683	0.179752	12.5091	2.80341	0.0526851	0.0594246
11.86_875.4952m/z	0.207564	-0.109677	0.0855025	8.83993	2.75625	0.0555292	0.0625689
12.23_1145.3650m/z	0.104474	0.247184	0.0527775	10.6546	2.74585	0.0561774	0.0632351
12.87_632.6333m/z	-1.31999	-1.32682	-0.904804	5.05407	2.72916	0.0572343	0.0643396
13.02_1602.4643m/z	0.632123	0.548448	0.326476	9.8072	2.72853	0.0572744	0.0643396
12.85_876.7969m/z	-0.230141	0.361921	-0.204444	18.5016	2.72258	0.0576564	0.0647033
12.26_860.6945n	-0.000633647	-0.140476	-0.148974	12.2114	2.69928	0.0591771	0.0663429
12.00_832.5129m/z	0.159629	1.71467e-05	-0.0327545	11.7836	2.67329	0.0609229	0.0682311
12.30_1201.8760m/z	-0.0290161	0.271433	0.268637	11.485	2.65844	0.0619436	0.0693044
12.06_932.4990m/z	0.093378	0.128266	0.0300349	13.3537	2.62586	0.0642457	0.0718078
12.27_796.0720m/z	-0.00228703	0.233438	0.105377	9.30476	2.57907	0.0677058	0.0755992
12.53_1238.0451m/z	-0.417842	-0.617093	-0.477579	11.3769	2.57691	0.0678703	0.0757058
12.53_615.5791n	-0.206669	-0.035823	0.233736	15.2767	2.57602	0.0679377	0.0757058
7.02_646.2024m/z	0.354309	1.78761	0.753443	3.92883	2.55973	0.0691913	0.0770255
12.47_667.6711m/z	0.227235	-0.196966	0.229246	10.8151	2.55522	0.0695425	0.077339
Cer(d18:0/18:1)	0.0498869	-0.411281	-0.118009	14.2415	2.54522	0.0703277	0.078105
12.25_1133.8735m/z	0.111335	-0.222844	-0.160356	10.8616	2.54466	0.0703719	0.078105
12.71_772.6558n	0.651129	0.590812	0.344193	12.1104	2.52851	0.0716607	0.0794561
12.98_1593.5455n	0.323207	0.180444	0.427763	11.1216	2.47538	0.0760721	0.0842634
12.30_1201.3738m/z	-0.0147588	0.244727	0.256308	11.7466	2.45171	0.0781267	0.086453
12.97_1352.2883m/z	0.36175	0.754707	-0.138991	11.0728	2.44646	0.0785901	0.0868792
12.25_1133.3714m/z	0.11978	-0.0119128	-0.123099	11.3488	2.3928	0.083489	0.0922031
12.27_1582.1603m/z	-0.0575032	0.0215803	0.0803452	12.3956	2.32555	0.0900732	0.0993757
11.54_703.5125n	0.2209	-0.115738	-0.0815251	13.9744	2.32284	0.0903486	0.0995807
12.32_1503.1173n	0.164348	0.0471305	-0.0339108	15.5126	2.23916	0.0993147	0.109354
12.32_1556.1741m/z	0.166291	0.138163	0.133049	14.423	2.1823	0.10592	0.116512
12.00_793.5091m/z	0.031614	-0.0167727	-0.186047	10.8933	2.17164	0.107207	0.117812
2.86_568.1535n	0.248395	0.191395	-0.178642	9.05063	2.15205	0.109614	0.120337
12.58_1467.9995m/z	0.132306	0.344644	-0.0343847	11.7398	2.11697	0.114063	0.125098
9.38_774.5907m/z	0.734243	1.06446	0.196075	5.55614	2.1147	0.114357	0.125297
12.45_1228.9828m/z	-0.0156387	-0.346938	-0.00737965	14.1391	2.10099	0.11615	0.127032
13.01_1358.1736n	0.609426	0.796434	0.882109	11.4743	2.10084	0.11617	0.127032
TG(18:0/O-18:0/18:2)	0.136718	0.132877	0.730984	19.7157	2.08672	0.118046	0.128956
12.23_1473.6823m/z	0.409825	0.0608998	0.084091	8.96246	2.04521	0.123742	0.134953
12.47_653.6553m/z	0.0557194	-0.33202	0.0598583	10.6345	2.04495	0.123778	0.134953
12.95_1167.0320n	-0.373286	-0.0842419	-0.0345791	10.4692	2.01718	0.127744	0.139141
12.32_1167.8411m/z	0.268921	0.27491	0.167528	8.63538	1.98758	0.132115	0.14376
PC(16:1/0:0)	-0.595553	-0.702294	-0.362167	10.3602	1.98326	0.132764	0.144326
0.61_267.0964n	0.21342	0.109061	0.304741	8.23755	1.9668	0.135272	0.146908
12.30_1571.1765n	-0.102721	-0.165758	-0.0696268	17.9281	1.90895	0.144468	0.156742
11.91_923.4933m/z	0.0591672	0.0856302	-0.0284638	12.4753	1.8838	0.148661	0.161134
1.26_383.1480m/z	0.271643	0.367848	0.10402	8.18951	1.87267	0.150555	0.163028
12.85_946.8753m/z	-0.187445	0.290832	-0.0169695	16.0433	1.85806	0.153078	0.165599
11.93_901.5060m/z	-0.0518822	-0.0289457	-0.183393	10.8072	1.85155	0.154216	0.166525
12.54_1173.9921m/z	-0.260285	-0.155935	-0.0714611	11.5762	1.85144	0.154234	0.166525
12.48_1395.0273m/z	-0.144742	-0.5003	-0.26634	10.834	1.82269	0.159364	0.171751
12.32_728.5993m/z	-0.218831	0.00806033	-0.546508	12.8938	1.82258	0.159383	0.171751
12.45_1502.1402m/z	-0.0461211	0.106222	-0.107184	10.7655	1.81837	0.160149	0.172408
12.50_774.5992m/z	-0.44257	-0.143143	-0.183796	11.7809	1.71035	0.181094	0.194768
11.83_786.5248m/z	0.180041	-0.0659495	-0.198835	13.9145	1.69379	0.184537	0.198279
12.42_1492.1341m/z	-0.127355	0.0402251	-0.14816	13.6089	1.6821	0.187009	0.200741
12.85_936.8867m/z	0.167578	0.120309	0.478358	13.6071	1.66267	0.191188	0.205028
12.53_696.6445m/z	-0.0946418	-0.341835	-0.362988	10.2726	1.62256	0.20011	0.21439
12.48_1462.1484m/z	-0.134047	-0.734476	-0.398787	10.7083	1.6121	0.202505	0.216747
12.58_680.5811m/z	0.272012	0.268374	0.367757	11.8664	1.59073	0.207484	0.221862
12.39_1575.2082n	0.269922	0.408973	0.224227	14.4183	1.56614	0.213365	0.227932
4.51_372.2414m/z	-0.691822	-1.00334	-0.790807	4.22912	1.54901	0.217558	0.232188
2.89_397.1624m/z	0.183414	-0.199265	-0.182189	3.66493	1.53675	0.220608	0.235216
12.36_829.6753m/z	0.00399809	0.122729	-0.0575161	9.936	1.5312	0.222002	0.236476
12.26_1170.8468m/z	0.0268517	0.100311	0.0401846	10.7592	1.50346	0.229106	0.243809
12.26_781.5569n	-0.0911788	-0.0779649	-0.0813275	14.4845	1.50196	0.229498	0.243993
12.98_1553.2946m/z	0.0133196	0.0848218	0.426492	12.6549	1.48771	0.233238	0.247732
PE(P-16:0/20:0)	-0.112398	-0.380601	-0.253437	15.4174	1.4866	0.233532	0.247807
12.30_1198.8645m/z	-0.0420257	0.0316736	0.0945752	9.51583	1.46867	0.238331	0.252658
2.89_406.0517n	-0.0740055	0.0384437	-0.0114075	9.58926	1.42807	0.249555	0.264304
12.53_1189.0373n	-0.347678	-0.541108	-0.204347	8.45827	1.37562	0.264823	0.280208
12.09_370.3799n	0.172996	-0.135493	-0.30955	8.87067	1.34492	0.274174	0.289826
12.48_1463.1555n	-0.0946227	-0.521391	-0.294179	12.6592	1.26572	0.299791	0.316605
ISTD_MG (18:1-d7)_791646	0.123156	-0.0741524	-0.0072859	6.9188	1.24213	0.307857	0.324814
12.27_1557.6562m/z	0.100122	0.0561766	0.00357738	12.1934	1.19628	0.324123	0.341652
12.44_798.6342m/z	0.0767352	0.160509	-0.0131809	13.0758	1.15413	0.339795	0.357832
ISTD_SM (18:1-d9)_791649	-0.00405312	-0.0796906	-0.101419	11.5578	1.1525	0.340415	0.358145
12.33_743.5435n	-0.0705746	-0.0152673	-0.131134	17.8759	1.15147	0.340807	0.358218
11.87_360.3824m/z	-0.562897	-0.46963	0.63156	#NAME?	1.15005	0.342095	0.359232
LPC 18:1_iso	0.100744	0.12074	0.265861	12.6437	1.14539	0.34313	0.359979
12.32_1563.1585m/z	0.0133739	0.0685113	0.0777903	12.4945	1.13991	0.345238	0.361849
12.33_1511.0876m/z	-0.0267108	-0.017582	-0.0833554	12.4706	1.13675	0.346463	0.36279
CL(i-13:0/a-25:0/18:2/i-18:0)	-0.00312043	0.10756	-0.0870507	13.2252	1.13166	0.348436	0.364512
ISTD_Cholesterol-d7_700041	-0.168399	-0.193475	-0.112219	6.87747	1.10658	0.358323	0.374503
PC(24:0/18:2)	-0.0404958	-0.107378	-0.0689347	13.2094	1.08074	0.368784	0.385074
12.30_798.0896m/z	0.00552414	0.078993	0.113814	12.2428	1.07919	0.369422	0.385378
12.45_1254.9479n	0.276665	0.0854033	0.0191515	13.1712	1.06409	0.375672	0.391531
12.41_1451.0560m/z	0.123178	0.198253	0.0669669	12.6064	1.04347	0.38437	0.400221
TG(14:0/20:5(5Z,8Z,11Z,14Z,17Z)/18:4)	-0.0627954	-0.0608249	-0.110656	11.5383	1.0345	0.38821	0.40384
12.35_1514.1307m/z	0.0313643	0.142624	0.074254	13.7703	0.98202	0.411384	0.427546
PA(24:1/22:2)	0.0601922	-0.0599895	0.239944	11.8699	0.953119	0.424673	0.440946
12.85_1596.5202n	-0.117677	0.139712	0.159978	10.9696	0.918381	0.441152	0.457629
12.48_833.7038m/z	-0.0890604	-0.269143	-0.142458	10.3505	0.914526	0.443016	0.459133
12.39_1550.2009m/z	0.202224	0.0329659	-0.0624177	11.8502	0.909884	0.445269	0.461038
12.68_904.7604m/z	-0.568882	-0.538886	-0.501162	10.1897	0.906405	0.446964	0.462362
2.87_344.0814n	-0.0542752	0.0559472	-0.00779804	9.02993	0.852318	0.474048	0.489923
5.04_187.1688m/z	-0.995721	0.17038	-0.53295	#NAME?	0.830233	0.48573	0.50153
12.32_1539.6300m/z	0.0561049	0.0317746	-0.0111464	11.4113	0.808851	0.496826	0.512288
12.58_750.6591m/z	0.284703	0.311307	0.371582	8.38824	0.808392	0.497071	0.512288
12.62_682.5946m/z	0.0262254	-0.0513878	-0.253217	12.262	0.788205	0.507964	0.523028
ISTD_PC (15:0-18:1-d7)_791637	0.032563	-0.0730955	-0.078074	14.2792	0.786698	0.508785	0.523389
12.33_1529.1306n	-0.0686617	-0.0979766	-0.125837	15.705	0.750541	0.528813	0.543241
12.30_1549.6454m/z	0.0570026	-0.0491986	0.0425886	11.2022	0.7493	0.529512	0.543241
12.26_1603.0889n	0.0565484	-0.0124056	0.0589982	12.0236	0.749234	0.52955	0.543241
12.32_1371.0353m/z	0.0325493	0.123198	0.129628	10.4937	0.722401	0.54484	0.558411
12.39_1547.2223m/z	0.188646	-0.00437217	-0.00910474	11.7371	0.712293	0.55069	0.563887
12.30_797.5890m/z	0.0478546	0.071845	0.0960522	12.7938	0.636752	0.595961	0.60968
12.39_1390.0530n	0.0506429	0.00847285	-0.0181069	13.0209	0.631183	0.599406	0.61264
12.32_1560.6361m/z	0.165492	0.0931103	0.136183	9.61339	0.607425	0.61426	0.627245
12.50_1572.1030n	0.173045	0.154838	0.250449	12.7697	0.575668	0.634515	0.647333
2.88_361.0538m/z	-0.0121147	0.0678365	-0.00635005	9.57781	0.574676	0.635155	0.647392
12.29_807.6473n	0.0265096	0.0579036	0.0316569	14.1759	0.566722	0.640302	0.65204
12.26_1192.3404m/z	-0.0758181	-0.0351636	-0.0802504	11.0079	0.541835	0.656579	0.668003
12.25_768.0738m/z	-0.0403135	0.00286485	-0.0360657	10.5826	0.494646	0.688138	0.69947
12.32_785.5889n	-0.0437321	-0.0728969	-0.0540653	21.1579	0.430771	0.732141	0.743518
12.30_1449.0398m/z	0.00839536	-0.0411915	0.00510547	10.6171	0.426393	0.735204	0.745946
12.29_1610.1291m/z	-0.0121327	-0.0216068	0.050443	11.9941	0.396222	0.756445	0.766798
12.26_798.5392m/z	-0.0443256	-0.0222707	0.0136033	12.0913	0.394843	0.757421	0.767087
12.23_1315.0328n	5.53175e-05	-0.0120699	-0.0422593	11.1034	0.386345	0.763444	0.772483
12.39_889.7330m/z	0.100667	0.106625	0.0862235	11.1997	0.363539	0.779675	0.788188
12.23_1331.0278n	0.00103525	-0.0657492	-0.0140004	10.1087	0.347038	0.791466	0.79938
12.27_1177.8719m/z	0.0215222	-0.0319823	-0.0170443	12.2763	0.342532	0.794691	0.801909
12.27_1547.6759n	0.0244292	0.037268	0.0485138	13.2278	0.321039	0.810091	0.816707
12.27_1598.6620n	0.023417	0.044159	0.0835539	11.1409	0.316694	0.813206	0.819105
12.53_802.6649m/z	0.201815	0.0636262	0.12914	12.9939	0.275898	0.842414	0.847755
12.39_827.5972n	-0.041226	0.0334364	-0.00209222	14.1647	0.273174	0.844357	0.848942
12.45_773.6261n	0.104292	0.00924618	-0.0375994	15.7006	0.260182	0.853608	0.857467
12.06_904.5735m/z	-0.043552	-0.00691279	-0.0521459	9.92085	0.251396	0.859842	0.862949
12.33_1176.3628n	0.0290011	-0.010186	0.00622674	12.8229	0.229768	0.875086	0.877455
12.20_864.5202m/z	0.00973896	0.0048519	-0.0303498	13.2221	0.208821	0.889666	0.891271
12.26_1344.0114n	-0.0134033	0.0188676	0.0449124	10.1909	0.12433	0.945158	0.946009
PE(22:2/22:0)	-0.00895898	-0.012099	0.00511465	13.7334	0.0292552	0.993147	0.993147

### Sheet: stats - Late-Banked
Compound	logFC	AveExpr	t	P.Value	adj.P.Val	B
11.76_905.5094m/z	1.01582	11.0806	12.5849	3.66255e-15	2.62863e-12	24.4297
PI(18:0/18:3)	1.07671	14.0611	12.481	4.73201e-15	2.62863e-12	24.1804
11.76_899.4943m/z	1.07331	9.03381	11.9784	1.66551e-14	6.16793e-12	22.9545
11.76_950.5058n	0.819224	9.64305	10.1711	2.00417e-12	5.56657e-10	18.2642
11.76_601.5169m/z	1.35941	8.0918	9.96281	3.57642e-12	7.94681e-10	17.6951
11.76_963.4667m/z	0.801645	9.24041	9.72086	7.05902e-12	1.3071e-09	17.0265
Dotriacontenoic acid	-1.4156	9.80812	-8.53072	2.22945e-10	3.53846e-08	13.6257
11.32_832.5121n	0.75678	11.8553	8.28997	4.57702e-10	6.35633e-08	12.9164
PALMITOYLCARNITINE	-1.55893	7.83052	-8.05049	9.42197e-10	1.16309e-07	12.2042
12.74_870.7498m/z	1.39486	13.0291	7.78447	2.11628e-09	2.35119e-07	11.406
13.33_760.8198m/z	1.37871	7.60169	7.3427	8.23928e-09	8.32167e-07	10.0652
11.32_877.4784m/z	0.772296	8.79615	7.25324	1.08733e-08	1.00669e-06	9.79157
12.53_1196.0285m/z	-1.6344	7.21245	-7.19071	1.32049e-08	1.05061e-06	9.59997
12.71_819.7295n	1.08314	11.4259	7.18988	1.3239e-08	1.05061e-06	9.59743
12.90_883.7632m/z	0.62847	12.1192	7.0505	2.04362e-08	1.51364e-06	9.16934
12.75_506.5048n	-1.79303	11.3844	-6.97203	2.61114e-08	1.81311e-06	8.92773
12.53_569.5371n	-1.28083	9.71876	-6.77962	4.77065e-08	2.80894e-06	8.33367
PA(22:6/22:2)	0.655785	16.1282	6.77781	4.79783e-08	2.80894e-06	8.32807
12.39_582.5491m/z	-0.979821	9.30763	-6.77741	4.80377e-08	2.80894e-06	8.32685
12.58_1111.0078n	-1.4353	10.261	-6.73185	5.54258e-08	3.05536e-06	8.18588
3.59_414.2283n	2.3132	6.85619	6.71877	5.77521e-08	3.05536e-06	8.14537
TG(16:0/18:1/18:3)	1.04795	14.7882	6.70016	6.12299e-08	3.09211e-06	8.08775
Nordehydrolanosterol	-1.37421	11.0237	-6.63658	7.4782e-08	3.6123e-06	7.89077
PC(P-18:1/18:3-OH)	0.631273	17.6288	6.57684	9.02533e-08	4.17798e-06	7.70554
3.58_420.2453n	2.5246	7.01736	6.53712	1.02284e-07	4.54551e-06	7.5823
12.90_925.7532m/z	1.17645	9.61212	6.49476	1.16897e-07	4.84603e-06	7.45079
11.21_512.4657m/z	-2.02077	5.82417	-6.4924	1.1777e-07	4.84603e-06	7.44346
11.53_856.5056n	-0.803765	10.5249	-6.46964	1.26533e-07	5.02065e-06	7.3728
13.50_912.9402m/z	-1.26235	7.00655	-6.45661	1.31843e-07	5.05094e-06	7.33232
12.97_1455.2641m/z	0.879572	10.3634	6.41711	1.49347e-07	5.47862e-06	7.20959
13.01_1457.2631m/z	1.1405	11.1444	6.40973	1.52869e-07	5.47862e-06	7.18664
12.78_959.8506n	0.838525	12.9531	6.38146	1.67137e-07	5.80278e-06	7.0988
11.51_852.5576m/z	-0.623615	12.1034	-6.336	1.9295e-07	6.49599e-06	6.95744
12.58_581.5475m/z	-1.48008	11.2881	-6.32378	2.00545e-07	6.55312e-06	6.91945
7.83_398.3236m/z	-0.984326	8.5858	-6.30842	2.10517e-07	6.68242e-06	6.87169
3.58_233.1119m/z	1.38416	8.6983	6.23836	2.62709e-07	8.1075e-06	6.65376
3.58_290.1037n	1.16471	7.50501	6.21991	2.78495e-07	8.14246e-06	6.59636
8.73_368.3514m/z	1.71649	6.74932	6.21991	2.785e-07	8.14246e-06	6.59634
12.84_780.7379m/z	-1.66501	13.4382	-6.20905	2.88228e-07	8.21081e-06	6.56257
12.90_910.7880m/z	1.14198	11.2819	6.19652	2.99883e-07	8.32925e-06	6.52357
12.78_956.8655m/z	0.748561	12.6408	6.15578	3.41144e-07	9.24418e-06	6.39678
3.58_188.1410n	1.71837	13.1791	5.95298	6.48307e-07	1.71493e-05	5.76562
3.59_505.2046m/z	2.90533	5.58589	5.91775	7.24836e-07	1.87277e-05	5.656
13.42_884.9095m/z	-1.12372	7.50447	-5.88761	7.97441e-07	2.01354e-05	5.56223
12.64_652.6225m/z	-0.754723	11.2108	-5.86241	8.637e-07	2.13238e-05	5.48384
Cer(d18:0/24:0)	-1.16874	13.0097	-5.84373	9.16344e-07	2.21317e-05	5.42573
12.69_776.7451m/z	-0.985979	8.29304	-5.82854	9.61504e-07	2.27283e-05	5.3785
12.82_984.8931m/z	0.672955	12.2125	5.78946	1.0882e-06	2.51872e-05	5.25698
PE(P-18:0/16:0)	0.45622	11.9715	5.7627	1.18441e-06	2.68548e-05	5.17381
13.01_1466.2477n	1.12864	11.6165	5.69172	1.48288e-06	3.28464e-05	4.95327
12.87_690.6151m/z	1.15055	10.5066	5.68646	1.5078e-06	3.28464e-05	4.93693
11.43_808.5083n	-0.652997	10.5904	-5.62203	1.84883e-06	3.95009e-05	4.73694
Sebacic acid	1.36925	9.0016	5.53448	2.43876e-06	5.05827e-05	4.46544
12.65_635.6296m/z	-0.900206	11.1592	-5.52681	2.49865e-06	5.05827e-05	4.44167
Dihydro Prostaglandin F1alpha	1.39437	7.80255	5.52612	2.50409e-06	5.05827e-05	4.43953
11.95_1563.1031n	0.741453	12.1679	5.4387	3.30083e-06	6.54862e-05	4.1689
3.58_295.0825m/z	1.1003	7.85206	5.39348	3.80744e-06	7.42116e-05	4.0291
11.41_903.4939m/z	0.482187	10.3255	5.29237	5.23764e-06	0.000100328	3.71701
12.23_1307.0866m/z	-0.658914	8.51966	-5.28461	5.36717e-06	0.000101066	3.69311
11.95_826.6016m/z	0.902485	10.2528	5.26168	5.76918e-06	0.000106826	3.62247
13.04_1511.3073m/z	1.22772	11.1539	5.23685	6.23834e-06	0.00011362	3.54602
12.98_1428.2434m/z	0.719169	11.2563	5.2287	6.40062e-06	0.000114695	3.52091
3.58_254.1289n	1.10845	7.82724	5.21743	6.63158e-06	0.000116947	3.48626
12.85_1539.2373m/z	0.727287	11.8606	5.15195	8.14782e-06	0.000141441	3.28504
3.58_363.0695m/z	1.29227	7.64781	5.11538	9.13965e-06	0.000154374	3.17283
3.58_408.0673n	1.02559	8.04263	5.1143	9.17075e-06	0.000154374	3.16951
12.68_636.6044n	-0.99427	14.1744	-5.06645	1.06563e-05	0.000176703	3.02293
12.81_534.5356n	-1.16671	11.2225	-5.05998	1.08746e-05	0.000177671	3.00314
8.82_375.2495m/z	0.892672	8.72756	5.05284	1.11208e-05	0.000179061	2.98129
0.61_247.0428m/z	-1.25275	4.72487	-4.9991	1.31595e-05	0.00020886	2.81705
11.51_780.4532m/z	0.471643	9.78512	4.98365	1.38113e-05	0.000216118	2.76989
12.81_821.7458n	0.853241	13.619	4.96385	1.46933e-05	0.000226726	2.70952
3.59_301.0992m/z	1.23273	6.39542	4.91744	1.69862e-05	0.000258516	2.56816
11.41_858.5231n	0.451806	13.232	4.90197	1.78264e-05	0.000267637	2.52111
Trihydroxyoctadecenoic acid	1.25658	10.1797	4.8608	2.02687e-05	0.000300248	2.39603
11.41_868.5049m/z	0.645337	9.1473	4.83926	2.16752e-05	0.000315498	2.33069
12.71_816.7037m/z	0.899371	11.2499	4.83644	2.18662e-05	0.000315498	2.32215
11.87_836.4988m/z	0.477843	9.83976	4.81397	2.345e-05	0.000334012	2.25407
ISTD_TG (15:0-18:1-d7-15:0)_791648	-0.592333	13.884	-4.80062	2.44447e-05	0.000343773	2.21364
0.60_177.0375n	-0.717285	6.16494	-4.78533	2.56342e-05	0.000355723	2.1674
12.68_1296.1971m/z	-2.09257	7.42861	-4.78158	2.59348e-05	0.000355723	2.15605
0.60_306.0802m/z	-0.854835	6.66291	-4.77703	2.63038e-05	0.000356385	2.14231
11.84_836.5382n	-0.491546	14.9418	-4.7519	2.8439e-05	0.000380672	2.06638
0.58_126.0216m/z	-0.978986	5.10968	-4.67844	3.57101e-05	0.000472309	1.84503
TG(16:1/18:2/O-18:0)	-1.3519	14.0386	-4.67005	3.66495e-05	0.00047903	1.8198
12.88_790.7374n	-1.62803	14.6197	-4.66306	3.74501e-05	0.000483803	1.79881
3.58_573.1914m/z	2.53853	4.70456	4.654	3.85141e-05	0.00049183	1.77159
12.92_1656.5754m/z	-2.38214	8.3006	-4.64917	3.90935e-05	0.000493556	1.75708
12.88_816.7510n	-1.18421	16.9456	-4.64326	3.9814e-05	0.000496751	1.73935
12.81_1511.2057m/z	0.570807	11.8273	4.63981	4.02409e-05	0.000496751	1.72899
11.41_936.4900m/z	0.650435	7.62716	4.60332	4.50384e-05	0.000549864	1.61962
12.92_1681.5844m/z	-2.29246	10.4906	-4.5729	4.94651e-05	0.000597344	1.52863
13.01_1509.2935m/z	1.07711	9.40967	4.52645	5.70639e-05	0.000681405	1.39001
6.97_370.2337n	1.16112	8.32793	4.52311	5.76526e-05	0.000681405	1.38006
12.90_660.5810n	-0.793375	13.9515	-4.5196	5.82771e-05	0.000681536	1.36961
12.74_1150.9799n	-0.855934	8.69073	-4.49896	6.20889e-05	0.000718549	1.30819
PE(18:2/18:4)	0.457551	12.9131	4.47871	6.60682e-05	0.000756002	1.24799
11.41_777.5279n	0.679656	15.385	4.47567	6.66861e-05	0.000756002	1.23897
11.54_753.5276n	0.490502	14.0259	4.40136	8.37063e-05	0.000930376	1.01884
1.07_205.1404m/z	0.880543	6.84967	4.40122	8.37423e-05	0.000930376	1.01843
12.88_1651.5413m/z	-2.19085	9.66172	-4.37899	8.96186e-05	0.000985804	0.952804
12.68_1167.0733n	-0.892426	10.6028	-4.37533	9.06228e-05	0.000987078	0.942024
12.85_562.5669n	-0.856652	11.4268	-4.35918	9.5196e-05	0.00102682	0.894403
4.48_135.9879m/z	2.01201	3.5605	4.34996	9.79043e-05	0.00104588	0.867275
TG(16:0/16:1/O-18:0)	-1.12033	11.2431	-4.34615	9.9047e-05	0.00104801	0.856054
12.97_1484.2496n	0.786873	10.5519	4.33651	0.000101994	0.00106901	0.827705
12.88_652.6001m/z	-1.17422	14.6669	-4.27284	0.000123738	0.0012848	0.640977
12.94_946.9100m/z	-0.682866	16.8141	-4.26152	0.000128056	0.00131732	0.607858
12.98_866.8378n	-0.722979	12.7146	-4.25081	0.000132275	0.00134824	0.576562
Dihydrotachysterol	-0.861421	15.1013	-4.21078	0.000149282	0.00149888	0.45985
7.10_379.1850n	1.03215	7.52453	4.20973	0.000149753	0.00149888	0.456807
6.91_393.2037m/z	1.15232	6.09496	4.2	0.000154215	0.00152975	0.428494
12.78_1176.9861m/z	-0.742014	10.4082	-4.1859	0.00016091	0.00157056	0.387512
11.39_858.4759m/z	0.691264	7.70626	4.18251	0.000162561	0.00157056	0.377671
11.87_846.5205m/z	0.303336	11.5959	4.1821	0.000162761	0.00157056	0.376482
12.88_1269.1324n	-2.15076	11.9814	-4.17961	0.000163983	0.00157056	0.369272
12.64_1240.1302m/z	-1.57101	8.1018	-4.17654	0.000165509	0.00157163	0.360345
7.67_405.1998n	0.706056	9.63489	4.16741	0.000170121	0.00160173	0.333852
12.98_1395.2974m/z	-0.551077	8.83207	-4.161	0.000173429	0.00161916	0.31529
6.12_357.1456m/z	1.32073	6.81044	4.15104	0.000178701	0.00164241	0.286435
12.64_610.5821m/z	-0.833858	12.3058	-4.15072	0.000178876	0.00164241	0.285493
0.96_200.0058n	1.10117	6.72607	4.14196	0.000183644	0.00167236	0.26015
11.93_1507.1156m/z	0.757382	10.2796	4.1388	0.000185394	0.00167271	0.251011
12.62_1251.1714m/z	-1.16205	7.56391	-4.13648	0.000186693	0.00167271	0.244284
Cholesterol	0.592946	7.73651	4.13327	0.000188497	0.00167536	0.235024
12.62_1255.1207n	-0.890967	10.0028	-4.09946	0.000208604	0.00183936	0.137433
0.96_404.9857m/z	1.94762	5.48896	4.09153	0.000213614	0.0018687	0.114592
12.74_984.8154m/z	0.614124	10.6041	4.07558	0.000224056	0.00193096	0.0686694
12.78_915.7842n	0.696922	14.9819	4.07343	0.000225497	0.00193096	0.0624992
12.95_1336.1864m/z	-0.900778	9.68768	-4.07277	0.000225945	0.00193096	0.0605933
12.78_680.6886m/z	-0.711512	15.2089	-4.06878	0.000228652	0.00193918	0.0491353
12.67_890.7197m/z	0.686911	11.1287	4.06011	0.000234653	0.00196894	0.0242166
12.88_1497.2269m/z	-0.833046	10.2706	-4.05602	0.000237529	0.00196894	0.0125
12.81_1016.7904m/z	0.5286	9.91742	4.05389	0.000239047	0.00196894	0.00637451
12.05_739.5122n	0.341404	15.164	4.0536	0.000239251	0.00196894	0.00555613
12.60_1442.9972m/z	0.775778	11.6284	4.04465	0.000245724	0.00200735	-0.0201144
13.04_1537.3263m/z	0.913826	10.7971	4.03818	0.000250515	0.00203155	-0.0386777
0.83_207.0416m/z	1.033	4.81931	4.02816	0.000258104	0.00206842	-0.0673662
8.67_442.2004m/z	1.40007	7.05272	4.02728	0.000258785	0.00206842	-0.0698989
12.16_832.5786m/z	-0.369725	12.0144	-4.02066	0.000263934	0.0020945	-0.0888309
13.14_1415.4131m/z	-0.79143	9.10163	-4.0048	0.000276683	0.0021801	-0.134154
12.62_1161.0149n	-0.546476	11.1583	-3.97261	0.000304432	0.0023694	-0.225937
4.53_465.2231m/z	1.56239	6.50867	3.97201	0.000304973	0.0023694	-0.22764
13,14-dihydro-PGE1	0.803191	11.7344	3.95958	0.000316414	0.00244122	-0.262989
12.92_844.7834n	-0.917499	18.4351	-3.91943	0.000356307	0.00273005	-0.376892
8.67_354.0885n	1.48764	10.0005	3.88665	0.000392459	0.00298645	-0.469516
12.91_590.5978n	-0.624679	10.3343	-3.85977	0.000424737	0.00321009	-0.545215
8.31_370.9185m/z	1.61266	7.78373	3.8551	0.000430607	0.00323246	-0.558356
Dodecenoylcarnitine	1.92681	7.08057	3.83792	0.000452873	0.00337679	-0.606613
12.90_1447.1643m/z	0.79171	11.1981	3.83072	0.000462521	0.00340497	-0.626783
8.31_686.9012m/z	2.19385	10.1087	3.83053	0.000462781	0.00340497	-0.627322
3.93_252.1948m/z	0.783218	6.14918	3.8265	0.00046828	0.00342276	-0.638623
0.94_380.9474m/z	0.70727	7.12186	3.82019	0.000477014	0.0034638	-0.6563
13.04_894.8708n	-0.758597	12.9534	-3.81115	0.000489795	0.00353352	-0.68159
12.64_626.6026m/z	-0.72152	13.2571	-3.77501	0.000544295	0.00390136	-0.78244
0.96_261.9762n	1.00786	6.92249	3.75494	0.000577056	0.00410967	-0.83827
12.78_1162.9716m/z	-0.623349	10.9751	-3.74399	0.000595725	0.00421561	-0.868672
1.84_230.1513n	0.774471	7.75362	3.73998	0.000602705	0.00423801	-0.879792
0.89_205.0468m/z	1.12879	6.43494	3.71674	0.000644755	0.00450517	-0.944152
0.96_378.0976n	1.32755	5.58764	3.70895	0.000659474	0.00457922	-0.965683
13.80_1269.2336m/z	1.2266	7.99525	3.70302	0.000670891	0.00462956	-0.982053
12.74_939.7763n	0.510134	12.3239	3.69344	0.000689754	0.00473035	-1.00849
0.60_116.0701m/z	-0.816376	7.6633	-3.67715	0.000723	0.00492793	-1.05336
6.68_479.1099m/z	2.20173	5.11815	3.66762	0.000743151	0.0050344	-1.07956
11.70_714.5393m/z	0.649088	9.11763	3.64258	0.000798744	0.00537821	-1.14826
0.66_300.0837n	0.997374	10.7843	3.62445	0.000841483	0.00563185	-1.19788
11.95_820.5241m/z	0.392905	13.2733	3.61442	0.000866058	0.00573307	-1.22526
12.72_893.7421n	0.517162	13.7596	3.61407	0.000866927	0.00573307	-1.22622
6.68_523.1661m/z	1.51776	3.56748	3.59967	0.000903444	0.00590633	-1.26546
0.60_304.0077n	-0.643172	6.87649	-3.59955	0.000903759	0.00590633	-1.26579
11.95_866.5177m/z	0.269292	11.4939	3.59204	0.000923411	0.00596485	-1.28624
12.87_1401.1002n	0.634066	10.9349	3.59202	0.000923452	0.00596485	-1.28628
12.88_944.8899m/z	-0.737881	12.6146	-3.5613	0.00100817	0.00647443	-1.36969
12.90_1473.1856m/z	0.616453	10.8275	3.55827	0.00101693	0.00649318	-1.37791
12.88_1625.5379m/z	-1.25579	10.2456	-3.5426	0.00106334	0.00675072	-1.42028
12.64_1157.0732m/z	-1.16089	9.38174	-3.51666	0.00114471	0.00722601	-1.49025
8.31_371.9486n	1.85336	11.522	3.49751	0.0012086	0.00754364	-1.54174
12.75_1018.9688m/z	-1.60654	8.8913	-3.49751	0.00120861	0.00754364	-1.54175
8.77_363.9279n	1.4761	8.55983	3.47931	0.00127247	0.00789787	-1.59055
11.95_648.4938m/z	-0.598435	7.53594	-3.46565	0.0013225	0.00816275	-1.62707
0.96_355.0090m/z	2.60652	3.90052	3.45406	0.00136646	0.00838751	-1.65803
0.94_312.9601m/z	0.669562	7.26909	3.43755	0.00143148	0.00873832	-1.70202
8.31_332.9633m/z	2.0048	12.3474	3.41072	0.00154349	0.00932591	-1.77326
12.82_1205.0182m/z	-0.514925	10.7301	-3.41048	0.00154453	0.00932591	-1.7739
12.85_1044.8195m/z	0.567789	10.3011	3.39187	0.00162716	0.00977174	-1.82314
12.54_1436.9512m/z	0.405462	10.0809	3.38782	0.00164568	0.00982987	-1.83384
12.94_1030.8436m/z	-0.723407	9.92571	-3.34217	0.00186906	0.0111044	-1.95396
12.58_668.6515m/z	-0.5749	9.09621	-3.33387	0.00191263	0.0112563	-1.97568
0.66_339.0470m/z	0.786224	7.74449	3.33345	0.0019149	0.0112563	-1.9768
3.52_232.1671n	0.689553	8.00479	3.32982	0.00193427	0.0113104	-1.98629
12.69_918.7525m/z	0.891715	6.82392	3.28403	0.00219563	0.0127714	-2.10564
0.58_104.1066m/z	-0.610022	5.04151	-3.26662	0.00230354	0.0133293	-2.15077
0.58_285.2165m/z	1.04859	6.98893	3.25883	0.00235344	0.0135475	-2.17093
12.98_1097.0005m/z	-0.760229	8.2656	-3.25536	0.00237601	0.0136069	-2.1799
12.94_736.6563m/z	1.1818	9.29399	3.24889	0.00241857	0.0137796	-2.19658
11.83_819.6960m/z	-0.290541	11.7363	-3.22466	0.00258473	0.0146512	-2.25899
4.34_333.1661m/z	0.81464	6.09864	3.21958	0.00262091	0.0147808	-2.27204
Hydroxyoxotetradecenoic acid	0.601042	6.19002	3.20708	0.002712	0.0152173	-2.3041
LysoPE(0:0/18:3)	0.330918	8.44411	3.19405	0.00281016	0.0156889	-2.33745
12.75_1004.9510m/z	-1.31564	9.64221	-3.16541	0.00303785	0.0168752	-2.41046
HVA_4-hydroxy-3-methoxyphenylethanol	0.515172	10.3593	3.14806	0.00318421	0.0176003	-2.45451
12.94_662.5971n	-0.640852	16.8786	-3.14238	0.00323357	0.0177846	-2.46891
12.84_658.5662n	0.890624	12.2297	3.13585	0.00329119	0.0180124	-2.48543
12.85_1571.5099m/z	0.443329	10.1045	3.12646	0.00337569	0.0183843	-2.50914
0.63_136.0520m/z	-0.656618	5.53131	-3.1216	0.00342025	0.0185361	-2.5214
1.13_436.2678m/z	-1.26343	4.90081	-3.11867	0.00344747	0.0185929	-2.52881
12.13_729.5878m/z	0.376046	12.7769	3.10241	0.00360174	0.0193311	-2.56971
Dehydro TXB2	0.738736	10.124	3.09799	0.00364483	0.0194683	-2.58082
4.48_322.1131m/z	1.20773	4.0574	3.09093	0.00371469	0.0197465	-2.59855
11.83_398.3535n	-0.323126	14.3634	-3.0867	0.00375704	0.0198765	-2.60913
12.82_917.8355n	0.504183	16.4259	3.05486	0.00409149	0.0215433	-2.68867
12.78_1092.9009m/z	-0.554902	13.5401	-3.04044	0.00425193	0.0222825	-2.72451
12.71_931.8107n	0.522396	12.6823	3.03741	0.00428639	0.0223577	-2.73203
1.14_378.1598n	1.15202	5.46979	3.03457	0.00431893	0.0223854	-2.73907
12.88_1295.1501n	-1.24975	11.4985	-3.03344	0.004332	0.0223854	-2.74189
12.50_815.5820m/z	0.301614	13.138	3.02756	0.00440036	0.022579	-2.75647
5.44_331.1304m/z	0.832205	8.46076	3.02672	0.00441013	0.022579	-2.75853
2.43_182.0937n	0.576657	11.7613	3.02123	0.00447494	0.0228058	-2.77211
TG(16:0/16:1/18:1)	0.61554	18.2231	3.01711	0.00452424	0.0229518	-2.78231
12.15_746.5656m/z	-0.457561	12.9441	-2.98827	0.00488353	0.0246618	-2.85336
12.94_750.7094m/z	-0.79055	12.5245	-2.98526	0.00492251	0.0247462	-2.86075
12.82_1191.0039m/z	-0.47651	10.8853	-2.97257	0.00509019	0.0254739	-2.89186
12.53_1264.0594m/z	-0.589196	10.5785	-2.96721	0.00516272	0.0256247	-2.905
4.85_505.1973m/z	1.31024	7.39278	2.96693	0.00516645	0.0256247	-2.90567
Hydroxylauroylcarnitine	1.28575	7.0074	2.96147	0.0052413	0.0258131	-2.91902
11.83_439.3539m/z	-0.245428	10.2851	-2.96078	0.0052509	0.0258131	-2.92072
0.90_297.1085m/z	0.995873	5.7378	2.94747	0.00543783	0.0266142	-2.95316
12.74_1006.7973n	-0.565947	9.38365	-2.93622	0.00560074	0.0271766	-2.98053
5.44_315.1560m/z	0.812856	10.3183	2.93616	0.00560166	0.0271766	-2.98068
12.81_1661.4635n	1.00566	11.7071	2.93355	0.00564015	0.0272444	-2.98703
5.70_316.1665n	0.814113	10.8521	2.92862	0.00571342	0.0274788	-2.99899
12.62_1471.0270m/z	0.61256	12.3655	2.91973	0.00584791	0.0280044	-3.02054
12.87_1445.1548m/z	0.45681	9.13962	2.918	0.00587434	0.0280103	-3.02472
1.14_386.1240n	1.25737	5.34529	2.90932	0.00600918	0.0285308	-3.04573
11.83_690.5400m/z	-0.579959	10.6047	-2.90658	0.00605217	0.0285793	-3.05232
1.25_722.3478n	0.983617	10.3966	2.9054	0.00607084	0.0285793	-3.05517
PC(16:0/18:3)	0.385745	13.9613	2.90368	0.00609815	0.0285867	-3.05933
5.10_491.2389m/z	1.33956	5.43332	2.90136	0.00613519	0.0286395	-3.06493
11.87_756.5502m/z	0.320269	16.6238	2.89703	0.00620478	0.0288432	-3.07536
4.56_258.1825n	0.560899	9.25582	2.89459	0.00624433	0.0288543	-3.08124
12.09_719.5822n	0.340357	13.7658	2.89367	0.00625931	0.0288543	-3.08346
1.00_326.2681m/z	1.20879	8.29276	2.89209	0.0062851	0.0288543	-3.08726
11.83_203.1790m/z	-0.425281	6.30579	-2.89024	0.00631544	0.0288743	-3.09171
3.46_329.1352m/z	1.11636	6.66352	2.87919	0.0064994	0.0295936	-3.11825
1.30_340.1278n	1.14694	7.606	2.87744	0.00652905	0.0296072	-3.12246
4.17_305.1143m/z	1.03287	6.4227	2.86807	0.00668981	0.0302129	-3.14493
1.33_315.1099n	0.841096	8.65813	2.85282	0.00695911	0.0313019	-3.18137
12.79_1016.8808m/z	0.452115	8.81832	2.8478	0.00704995	0.0315826	-3.19333
12.65_1025.8682m/z	-0.398281	8.43605	-2.83653	0.00725795	0.0323839	-3.22015
12.53_1205.9805m/z	-0.246527	9.93462	-2.8299	0.00738299	0.03281	-3.2359
11.93_862.5545n	-0.232902	13.7671	-2.81602	0.00765135	0.0338671	-3.26879
1.14_392.1396n	1.39496	#NAME?	2.80438	0.00796772	0.0351275	-3.30247
12.85_1565.2546m/z	0.599779	11.2837	2.79522	0.00807058	0.0354404	-3.31789
5.70_355.1298m/z	0.844057	8.81629	2.79109	0.00815638	0.0356761	-3.32761
NORADRENALINE	0.318104	7.02372	2.78537	0.00827636	0.0360589	-3.34104
11.91_793.5426m/z	0.278831	11.8165	2.78029	0.00838443	0.0363871	-3.35297
1.46_212.1641m/z	0.730121	6.75789	2.77521	0.00849379	0.0367183	-3.36487
10.62_484.4331m/z	-0.61725	7.32489	-2.7732	0.00853762	0.0367647	-3.3696
1.30_326.2682m/z	1.18076	8.21625	2.75313	0.00898492	0.0385415	-3.41649
1.14_394.1271n	1.04094	5.55277	2.74921	0.0090747	0.0386534	-3.42561
12.20_811.5958n	-0.32619	13.5003	-2.74896	0.00908058	0.0386534	-3.42621
12.94_932.8935m/z	-0.543786	17.1318	-2.74589	0.00915141	0.0386884	-3.43334
11.90_794.5096m/z	0.369207	11.0583	2.74559	0.00915847	0.0386884	-3.43404
Dihydro-15-keto Prostaglandin D1	0.530564	12.5862	2.74407	0.00919382	0.0386906	-3.43758
12.50_1243.0089m/z	-1.25749	8.42735	-2.74106	0.00926419	0.0388397	-3.44457
12.92_1542.2623n	-0.488795	12.0415	-2.72075	0.00975273	0.0407342	-3.49167
11.75_701.5567m/z	0.330698	9.38443	2.71726	0.00983912	0.040941	-3.49974
4.88_378.2628m/z	0.78037	7.14661	2.71326	0.00993878	0.0412015	-3.50897
ORSELLINIC ACID, ETHYL ESTER	0.669044	9.24553	2.7093	0.0100385	0.0414602	-3.51811
13.09_1175.0569n	-0.545737	12.0485	-2.69756	0.0103396	0.0425337	-3.54514
0.60_224.1154n	-0.579253	9.98552	-2.6962	0.010375	0.0425337	-3.54827
0.60_471.1310m/z	-1.03745	3.97229	-2.68442	0.0106863	0.0436489	-3.5753
13.16_752.7242m/z	-0.499329	11.5382	-2.67511	0.0109384	0.0444832	-3.5966
12.54_1467.9220m/z	0.325187	11.0224	2.67325	0.0109895	0.0444832	-3.60086
4.88_290.1509n	0.942173	12.0422	2.67248	0.0110107	0.0444832	-3.60261
5.71_133.0642m/z	0.922244	10.182	2.66719	0.0111574	0.0449124	-3.61469
MO_methyl oleate	0.397152	11.5722	2.6593	0.0113794	0.045641	-3.63268
0.60_263.0827m/z	-0.445649	6.94231	-2.65474	0.0115096	0.0459968	-3.64305
13.07_1171.0851m/z	-0.430338	12.2051	-2.64985	0.0116508	0.0463945	-3.65418
DG(18:0/18:2/0:0)	-0.252486	11.1266	-2.64785	0.0117089	0.0464122	-3.65871
4.88_106.0413n	1.00076	9.93894	2.64542	0.0117798	0.0464122	-3.66421
1.31_260.2003m/z	1.21421	6.80237	2.6454	0.0117806	0.0464122	-3.66427
4.88_329.1141m/z	0.939463	9.75618	2.63859	0.0119817	0.0470378	-3.6797
10.83_899.4626m/z	0.340574	8.80164	2.63377	0.0121262	0.0474372	-3.69062
2.84_522.2139n	2.19773	6.64847	2.62241	0.0124727	0.0486216	-3.71627
13.09_1283.2142m/z	-0.596346	9.66408	-2.61632	0.0126622	0.0491876	-3.72999
0.80_189.0526m/z	0.546095	7.75518	2.61195	0.0127998	0.049549	-3.73983
12.81_869.6956m/z	0.215803	10.2554	2.60072	0.0131598	0.0507659	-3.76505
4.27_463.2075m/z	1.18161	6.04202	2.59093	0.0134814	0.0518263	-3.78698
5.06_198.9756n	0.935593	6.6232	2.58791	0.0135817	0.051868	-3.79371
3.69_254.1511n	0.412052	8.88075	2.587	0.0136122	0.051868	-3.79575
4.85_489.2233m/z	1.20967	8.48979	2.5864	0.0136323	0.051868	-3.79709
PC(P-16:0/20:3-OH)	0.297267	14.1577	2.57789	0.0139204	0.0527836	-3.81607
12.19_939.5145m/z	0.129227	11.6933	2.57504	0.0140182	0.0529737	-3.82243
13.12_1195.1049m/z	-0.356042	14.2976	-2.56926	0.0142185	0.053543	-3.83529
12.90_880.8232m/z	0.602628	14.6073	2.56792	0.0142653	0.053543	-3.83827
12.81_895.7139m/z	0.428618	10.2546	2.56443	0.0143877	0.0538206	-3.84602
12.02_791.5795n	0.32171	14.1291	2.56107	0.0145067	0.0540838	-3.85349
2.84_540.7493m/z	2.50591	#NAME?	2.55146	0.0150937	0.0555269	-3.8581
12.90_1283.1512n	-0.992787	11.4121	-2.55094	0.0148703	0.0552051	-3.87591
0.60_389.1324n	0.798749	7.40235	2.54904	0.0149395	0.0552051	-3.88012
0.76_193.0735n	0.335339	8.93818	2.54857	0.0149565	0.0552051	-3.88115
11.86_881.5131m/z	-0.16985	13.0254	-2.54078	0.0152435	0.0558927	-3.89836
12.12_794.5059m/z	0.198961	10.5771	2.52928	0.0156764	0.0572912	-3.92369
12.72_908.8553n	-0.55906	13.1995	-2.52758	0.0157414	0.0573398	-3.92743
2.84_105.0694m/z	0.77699	8.02236	2.52529	0.015829	0.0574708	-3.93245
2.43_445.1783m/z	1.50773	4.8563	2.52139	0.0159797	0.0578287	-3.94101
0.55_157.1696m/z	0.683089	6.90171	2.51961	0.016049	0.0578911	-3.94493
12.36_1455.0948n	0.239557	12.2692	2.51735	0.0161371	0.0580206	-3.94988
13.16_1305.2160m/z	-0.400219	9.5058	-2.50443	0.01665	0.0596716	-3.97813
3.95_121.0278m/z	0.872304	5.95213	2.50044	0.0168114	0.0600562	-3.98684
4.16_463.2077m/z	1.1237	4.82358	2.49461	0.0170498	0.0606489	-3.99954
13.09_1075.0327m/z	0.616267	9.52053	2.4925	0.0171369	0.0606489	-4.00414
12.98_974.9421m/z	-0.437001	17.7297	-2.49054	0.0172182	0.0606489	-4.00841
2.42_222.0854n	0.514978	11.3834	2.49033	0.0172268	0.0606489	-4.00886
12.44_785.6492m/z	0.314384	9.7782	2.48977	0.0172503	0.0606489	-4.01008
12.98_960.9264m/z	-0.45956	17.868	-2.48557	0.0174257	0.0610335	-4.01921
2.43_201.1118m/z	0.651126	10.6451	2.48453	0.0174695	0.0610335	-4.02147
12.85_1665.5029m/z	-0.546101	8.28325	-2.47739	0.0177722	0.0618962	-4.03695
12.97_1352.2883m/z	0.893698	11.0728	2.46874	0.0181452	0.062998	-4.05565
12.23_1538.1541m/z	0.227555	12.1806	2.45125	0.0189219	0.06549	-4.09336
12.53_695.7031m/z	-0.384071	9.07439	-2.44003	0.019436	0.0670601	-4.11745
12.88_1694.5497n	-0.957358	9.77281	-2.4247	0.0201586	0.0693382	-4.15022
12.85_876.7969m/z	0.566365	18.5016	2.41598	0.0205805	0.0705706	-4.16879
12.94_1325.1935n	-0.980103	15.1995	-2.41011	0.0208689	0.0712868	-4.18127
13.16_822.7995m/z	-0.663806	7.44287	-2.40809	0.0209689	0.0712868	-4.18555
2.49_255.1563m/z	0.605249	8.12672	2.40783	0.0209818	0.0712868	-4.1861
2.84_744.3372n	1.11967	8.42993	2.39801	0.0214752	0.0727406	-4.20691
12.53_576.5455n	-0.308017	12.5458	-2.39368	0.0216959	0.0732647	-4.21607
1.25_343.1981m/z	0.77937	7.77716	2.38731	0.0220242	0.0736111	-4.2295
2.84_410.1972n	0.823515	10.699	2.38678	0.0220517	0.0736111	-4.23062
5.92_391.2081m/z	0.543107	6.02716	2.38613	0.0220857	0.0736111	-4.232
2.84_596.3208n	1.25917	11.4	2.38613	0.0220857	0.0736111	-4.232
1.53_326.0812m/z	0.842484	5.29664	2.38529	0.0221297	0.0736111	-4.23378
0.61_404.1555m/z	0.904505	5.70592	2.38038	0.0223867	0.0742436	-4.2441
13.16_1203.0868n	-0.427358	11.952	-2.36968	0.022957	0.0759084	-4.26658
2.84_416.2126n	1.13685	11.4784	2.35986	0.0234922	0.0774477	-4.28715
2.84_734.3479m/z	1.20256	7.55372	2.35704	0.023648	0.0775972	-4.29305
7.06_602.1766m/z	1.74476	2.71004	2.35651	0.0236773	0.0775972	-4.29415
3.22_272.0677n	0.467549	8.30858	2.35294	0.0238757	0.0780175	-4.3016
1.14_142.0989n	0.549673	10.7851	2.35001	0.02404	0.0782174	-4.30771
12.47_667.6711m/z	-0.426213	10.8151	-2.34934	0.0240777	0.0782174	-4.30911
0.81_307.0780m/z	-0.633961	6.92453	-2.34267	0.0244558	0.0792139	-4.32299
10.83_854.4925n	0.330826	11.9035	2.33931	0.0246483	0.0796053	-4.32998
6.00_357.1456m/z	0.750996	6.92026	2.33452	0.0249249	0.0802653	-4.33992
0.72_176.0727m/z	-0.291239	7.68789	-2.32777	0.0253197	0.0811471	-4.35391
2.84_842.3757n	0.826088	10.0637	2.32734	0.0253448	0.0811471	-4.35479
1.11_255.0620m/z	0.837817	4.98499	2.32414	0.0255343	0.0814623	-4.36142
11.90_1481.0970m/z	0.514569	9.19363	2.3232	0.0255899	0.0814623	-4.36335
3.88_388.2477m/z	0.554096	6.02322	2.31668	0.0259801	0.0824682	-4.37681
2.84_224.0797n	0.624495	9.46659	2.309	0.0264468	0.0837106	-4.39263
5.23_491.2391m/z	1.17652	6.384	2.30673	0.0265857	0.083911	-4.39728
2.84_866.4023n	0.899004	11.2869	2.30126	0.0269246	0.08474	-4.40853
12.81_1635.4467n	0.821274	10.1549	2.30003	0.0270009	0.0847401	-4.41104
1.13_258.0451n	0.440744	7.19909	2.29823	0.0271133	0.0848532	-4.41473
3.94_258.0522n	0.92016	8.39328	2.29124	0.0275543	0.085918	-4.42905
6.68_391.1875m/z	0.462866	8.58064	2.28994	0.0276373	0.085918	-4.43171
6.00_341.1716m/z	0.625014	8.71662	2.28712	0.0278174	0.085918	-4.43747
2.84_231.0963m/z	0.582082	11.5217	2.28692	0.0278301	0.085918	-4.43788
12.00_890.5097m/z	0.181178	12.1552	2.28615	0.0278792	0.085918	-4.43944
cuminyl alcohol	0.712648	13.879	2.28556	0.0279175	0.085918	-4.44066
2.84_967.4454n	0.694864	8.58583	2.28052	0.0282432	0.0866801	-4.45094
12.58_1467.9995m/z	0.379029	11.7398	2.2704	0.0289075	0.0884745	-4.47153
0.79_378.1321m/z	0.782806	7.37478	2.26882	0.0290125	0.0885518	-4.47474
12.45_1502.1402m/z	0.213405	10.7655	2.25888	0.0296805	0.08997	-4.49487
2.84_804.4245n	0.838243	10.6197	2.25883	0.0296837	0.08997	-4.49497
6.26_328.2250n	0.705119	11.9172	2.2583	0.0297201	0.08997	-4.49605
12.62_716.5780m/z	-0.548886	7.81793	-2.25463	0.02997	0.0904799	-4.50346
2.84_372.2472n	1.44783	10.0659	2.25019	0.0302755	0.0911187	-4.51242
12.22_822.5394m/z	0.225124	11.8528	2.24918	0.0303456	0.0911187	-4.51446
11.50_372.3592n	-0.379623	8.08829	-2.24155	0.0308784	0.0923795	-4.52983
1.25_557.2296m/z	1.00382	6.61285	2.24074	0.0309349	0.0923795	-4.53145
12.85_886.8119m/z	-0.53723	13.0846	-2.23961	0.0310149	0.0923795	-4.53373
12.85_960.8899m/z	0.413131	15.9225	2.23065	0.0316538	0.0940303	-4.55172
12.50_597.5681n	-0.63222	11.2661	-2.21631	0.0326999	0.0968789	-4.58037
12.75_858.7598m/z	-0.355652	12.3662	-2.2051	0.033539	0.0991007	-4.60267
Hydroxynonanal	0.605076	9.89676	2.19978	0.0339439	0.100031	-4.61323
Desmesterol	-0.78991	9.02072	-2.1976	0.0341111	0.100258	-4.61755
12.22_1590.1297m/z	0.245709	9.87451	2.18272	0.0352727	0.103398	-4.64696
11.98_1536.0924m/z	0.597688	10.1773	2.17668	0.0357537	0.104532	-4.65884
5.40_314.0782n	-0.779461	6.03668	-2.17354	0.0360057	0.104993	-4.665
PC(16:1/16:1)	-0.350243	15.5611	-2.16635	0.0365899	0.106417	-4.67911
Cer(d18:0/22:1)	-0.201737	10.7574	-2.16114	0.0370186	0.107211	-4.68932
12.78_1509.1920m/z	0.389254	9.50944	2.16069	0.0370557	0.107211	-4.69019
0.66_364.1531m/z	0.979044	7.3084	2.15596	0.0374488	0.108032	-4.69943
2.84_563.1450m/z	0.396592	8.97637	2.15403	0.0376097	0.108032	-4.70318
13.05_1165.0584m/z	-0.529376	11.9936	-2.15377	0.0376315	0.108032	-4.70369
0.60_246.0520n	-0.591343	6.93482	-2.14722	0.0381849	0.109339	-4.71646
12.85_1002.8773n	0.327168	12.2145	2.14299	0.0385456	0.109684	-4.72468
12.23_1145.3650m/z	0.194406	10.6546	2.14261	0.0385782	0.109684	-4.72542
2.86_501.1736m/z	0.456864	9.2633	2.14147	0.0386761	0.109684	-4.72764
2.84_1050.4813n	0.661841	9.99279	2.14118	0.0387005	0.109684	-4.72819
12.82_1120.9233m/z	-0.376452	13.3683	-2.13673	0.0390851	0.110284	-4.73683
13.38_1477.3529m/z	0.322924	11.0756	2.13572	0.0391728	0.110284	-4.73878
12.68_883.7290n	0.232906	12.9745	2.13529	0.0392097	0.110284	-4.73961
8.16_311.1391n	0.545024	6.52052	2.13045	0.0396329	0.111192	-4.74898
12.50_562.5528m/z	-1.25554	7.41221	-2.12486	0.0401267	0.11211	-4.75979
10-HAD_10-Hydroxy-2-Decenoic Acid	0.683195	16.3071	2.12446	0.0401618	0.11211	-4.76055
12.47_653.6553m/z	-0.391879	10.6345	-2.11594	0.0409247	0.113953	-4.77696
12.23_744.5859m/z	-0.270681	13.5998	-2.1148	0.0410281	0.113956	-4.77916
11.91_923.4933m/z	0.114094	12.4753	2.11024	0.041442	0.114818	-4.7879
2.84_288.0886n	0.262383	10.4955	2.10438	0.0419801	0.11602	-4.79913
2.84_846.3899m/z	0.889466	9.03386	2.10313	0.0420958	0.116051	-4.80153
5.94_365.1715m/z	0.413017	7.19623	2.09368	0.0429794	0.118193	-4.8196
1.25_408.1904n	0.946867	6.93223	2.08999	0.0433285	0.118859	-4.82663
TG(18:1/22:1/O-18:0)	-0.577477	15.3334	-2.08697	0.0436156	0.119352	-4.83237
12.36_829.6753m/z	0.180246	9.936	2.08354	0.0439448	0.119658	-4.8389
2.84_460.2212n	1.03987	8.05172	2.0829	0.0440057	0.119658	-4.8401
TG(24:0/24:1/18:1)	0.4776	10.2514	2.08244	0.0440504	0.119658	-4.84098
1.45_402.0940n	1.24545	5.36688	2.07668	0.0446081	0.120877	-4.85191
11.72_664.5283m/z	-0.454206	7.10375	-2.07131	0.0451339	0.122004	-4.86207
1.25_364.1815n	0.919171	9.86696	2.06225	0.046033	0.123854	-4.87917
Ceramide 1	0.297911	11.8379	2.06217	0.0460413	0.123854	-4.87932
2.84_1034.5040n	0.561624	9.8748	2.0606	0.0461985	0.123977	-4.88228
0.58_122.9239m/z	-0.288668	5.37115	-2.05382	0.0468843	0.125266	-4.89503
13.04_988.9582m/z	-0.511056	17.1264	-2.05362	0.0469043	0.125266	-4.8954
12.45_1228.9828m/z	-0.339559	14.1391	-2.05019	0.0472549	0.1259	-4.90185
12.32_728.5993m/z	0.554568	12.8938	2.03387	0.048953	0.130112	-4.93236
0.60_282.0255n	-0.560903	6.99909	-2.0286	0.0495125	0.131285	-4.94217
12.97_1071.9820m/z	0.460506	11.3867	2.02482	0.0499172	0.132043	-4.94919
12.81_1040.8563n	-0.293673	9.73699	-2.02046	0.0503882	0.132972	-4.95729
0.61_240.0773n	0.584706	11.5027	2.00843	0.0517062	0.135796	-4.97953
12.39_584.4801m/z	0.399628	11.5058	2.0074	0.05182	0.135796	-4.98142
0.58_112.8951m/z	-0.27378	3.96474	-2.00736	0.0518248	0.135796	-4.9815
12.35_625.6220m/z	-0.19434	11.1148	-2.00589	0.0519885	0.135904	-4.98421
2.84_820.3938n	0.685957	9.46369	1.9971	0.0529745	0.137893	-5.00037
12.41_813.6206n	0.218539	15.5743	1.9969	0.0529977	0.137893	-5.00075
6.68_440.3364m/z	0.455619	9.34277	1.98713	0.0541142	0.140469	-5.01866
2.84_398.2468n	1.28574	9.40243	1.97809	0.0551648	0.142616	-5.03515
12.85_852.7923m/z	0.425642	14.9514	1.97781	0.0551981	0.142616	-5.03567
2.86_568.1535n	0.370037	9.05063	1.97607	0.0554019	0.142811	-5.03883
12.45_1127.9967n	-0.275257	11.5021	-1.96983	0.0561404	0.14438	-5.05018
2.84_810.4322n	0.593582	9.36442	1.96641	0.056549	0.144791	-5.05639
PE(P-16:0/16:0)	-0.266898	10.3105	-1.9654	0.05667	0.144791	-5.05822
12.88_865.8102m/z	-0.446965	12.6626	-1.96507	0.0567098	0.144791	-5.05882
12.91_1102.9868m/z	0.417384	9.71053	1.96413	0.0568218	0.144791	-5.06051
13.08_1237.1514m/z	-0.356614	10.5305	-1.95685	0.0577036	0.146702	-5.07368
TG(20:0/18:2/O-18:0)	-0.738862	19.1252	-1.95171	0.0583335	0.147965	-5.08297
12.90_1072.8544m/z	0.37659	10.5227	1.94525	0.0591331	0.149651	-5.09459
12.45_1131.0793n	-0.553287	10.3673	-1.93824	0.0600111	0.151528	-5.10717
6.43_273.0272n	0.793652	5.87781	1.93532	0.0603799	0.151879	-5.1124
12.33_1323.0979n	-0.159862	10.8225	-1.93498	0.0604236	0.151879	-5.11302
11.75_719.5665m/z	-0.266171	11.2225	-1.92941	0.0611325	0.153314	-5.12296
1.25_376.1764n	0.6894	8.23793	1.92699	0.0614433	0.153488	-5.12728
12.06_932.4990m/z	0.0982308	13.3537	1.92672	0.0614781	0.153488	-5.12776
12.22_780.0703m/z	0.129269	10.6231	1.92	0.0623489	0.155313	-5.13974
12.39_1602.2296m/z	0.367305	11.0818	1.91125	0.0634976	0.157821	-5.15526
Prostaglandin E-2	0.506018	13.0311	1.9042	0.0644361	0.159796	-5.16773
12.54_1462.9662m/z	0.251703	12.6946	1.89678	0.0654371	0.161917	-5.18081
Octenoic acid	0.594044	11.439	1.88626	0.0668793	0.165118	-5.19929
2.49_233.1743m/z	0.463941	7.57379	1.88186	0.0674916	0.166164	-5.20701
1.13_137.0592m/z	0.482204	8.16979	1.88106	0.0676024	0.166164	-5.2084
0.61_291.0720m/z	-0.329652	8.57752	-1.87872	0.0679296	0.1666	-5.21248
TG(18:0/O-18:0/18:2)	-0.598108	19.7157	-1.86945	0.0692411	0.169442	-5.22865
5.55_217.1792m/z	0.491441	7.738	1.86187	0.070328	0.171724	-5.24181
12.42_1492.1341m/z	0.188385	13.6089	1.85764	0.0709413	0.172842	-5.24913
13.15_778.7388m/z	-0.500372	8.43265	-1.85593	0.0711903	0.173069	-5.25209
6.00_155.0462m/z	0.779942	3.41717	1.84882	0.0722347	0.175224	-5.26436
12.51_608.4995n	0.257583	13.51	1.84178	0.0732818	0.177377	-5.27648
CL(i-13:0/a-25:0/18:2/i-18:0)	0.194611	13.2252	1.83556	0.0742174	0.179156	-5.28715
11.93_901.5060m/z	0.154447	10.8072	1.8334	0.0745452	0.179156	-5.29086
2.86_229.1311n	0.423192	8.38664	1.83278	0.0746388	0.179156	-5.29191
12.78_867.6820m/z	0.17079	9.32332	1.83263	0.0746619	0.179156	-5.29218
12.92_958.9091m/z	-0.387076	13.9108	-1.82931	0.0751678	0.179982	-5.29785
9.38_774.5907m/z	0.86839	5.55614	1.82798	0.0753704	0.180079	-5.30011
11.98_833.6710m/z	-0.23607	9.14945	-1.82212	0.0762735	0.181845	-5.31011
12.81_990.8667m/z	0.439835	9.11946	1.80832	0.0784343	0.186469	-5.33353
12.00_793.5091m/z	0.169274	10.8933	1.8076	0.0785487	0.186469	-5.33475
2.40_430.1914n	0.494152	8.51704	1.79769	0.0801348	0.189829	-5.35147
2.84_1029.5023m/z	0.432718	8.59667	1.79127	0.0811763	0.191887	-5.36226
12.94_1317.2109m/z	-0.70274	11.7768	-1.77841	0.0832975	0.196483	-5.38379
SM(d14:0/20:0)	0.224413	13.5008	1.77483	0.0838962	0.197476	-5.38975
12.08_1447.0565n	-0.312445	9.85679	-1.76577	0.0854268	0.200654	-5.4048
12.94_1043.9498m/z	-0.479413	12.6771	-1.76369	0.0857828	0.201065	-5.40826
1.07_399.1415m/z	0.646962	3.57868	1.75977	0.0864537	0.201799	-5.41474
TG(18:1/18:1/20:1)	0.393599	14.6721	1.75974	0.0864593	0.201799	-5.41479
12.20_772.5815m/z	-0.253674	14.1282	-1.75572	0.0871537	0.202993	-5.42144
11.91_1076.8364m/z	0.367347	8.35245	1.75088	0.0879948	0.204211	-5.42941
4.48_486.2018m/z	0.984198	#NAME?	1.75078	0.0882281	0.204211	-5.43007
12.30_1591.6576m/z	-0.106314	9.72624	-1.74991	0.0881644	0.204211	-5.43101
1.25_160.1099n	0.543206	14.4289	1.74741	0.0886019	0.20465	-5.43511
0.60_218.0188n	-0.532575	10.0242	-1.74171	0.0896087	0.206546	-5.44448
12.69_737.6511n	-0.398442	12.5007	-1.73371	0.0910349	0.209399	-5.45755
12.84_1089.9448n	0.296534	10.7179	1.73099	0.0915255	0.209931	-5.462
4.93_261.2064m/z	0.43446	4.63134	1.73033	0.0916439	0.209931	-5.46307
12.25_890.6511m/z	-0.152703	9.81978	-1.72884	0.0919137	0.210116	-5.4655
12.74_1213.0799m/z	-0.513239	8.14625	-1.72353	0.0928796	0.211888	-5.47414
2.45_329.0278m/z	0.331609	6.2268	1.71244	0.094923	0.216105	-5.49209
11.86_875.4952m/z	-0.195179	8.83993	-1.70759	0.0958292	0.217722	-5.49992
13.15_1292.2034m/z	-0.265252	10.7047	-1.70585	0.0961565	0.21802	-5.50273
1.95_340.0604m/z	0.474346	6.69997	1.69987	0.0972866	0.220133	-5.51235
12.84_1131.0220m/z	0.317822	11.0889	1.69562	0.0980951	0.221512	-5.51915
12.81_1537.2238m/z	0.31466	9.86991	1.69301	0.0985959	0.222191	-5.52334
12.53_615.5791n	-0.269559	15.2767	-1.68739	0.0996785	0.224176	-5.53231
12.22_828.6178m/z	0.251661	10.9707	1.68547	0.100051	0.22456	-5.53537
12.97_986.9472m/z	-0.322808	13.5761	-1.68087	0.10095	0.226119	-5.5427
13.19_1307.2239m/z	-0.242622	10.3888	-1.67849	0.101416	0.226708	-5.54648
PE(16:0/16:1)	-0.23393	12.5593	-1.6767	0.101768	0.227036	-5.54932
6.26_503.1570m/z	0.396706	6.73108	1.66916	0.103264	0.229499	-5.56127
12.19_717.5660n	-0.238927	14.0538	-1.66905	0.103285	0.229499	-5.56143
1.60_348.2161m/z	0.608981	6.73699	1.66775	0.103545	0.229619	-5.56349
0.66_210.0523m/z	-0.255497	5.75059	-1.66527	0.104041	0.230258	-5.5674
8.43_496.3379m/z	-0.201869	9.1705	-1.66079	0.104943	0.231793	-5.57445
6.19_349.0797n	0.564783	8.56808	1.65934	0.105237	0.231981	-5.57674
5.12_301.2005m/z	0.456843	6.63182	1.65765	0.105579	0.232275	-5.57939
12.74_1455.1443m/z	0.514124	8.82903	1.65153	0.10683	0.234068	-5.589
5.88_189.1634m/z	-0.470807	6.01191	-1.65102	0.106935	0.234068	-5.58979
13.01_1397.1677m/z	0.362814	7.5774	1.65057	0.107026	0.234068	-5.59049
Dicoumaroyl Spermidine	1.06949	4.57784	1.64725	0.10771	0.235099	-5.59568
12.44_798.6342m/z	0.17369	13.0758	1.64612	0.107945	0.23515	-5.59746
7.26_271.2504n	-0.222329	9.0236	-1.6363	0.109991	0.239139	-5.61274
2.84_273.1176m/z	0.320537	7.43477	1.63237	0.11082	0.240423	-5.61884
12.91_846.7526m/z	-0.286297	10.8844	-1.63145	0.111014	0.240423	-5.62027
TG(18:0/18:2/20:4)	0.318465	8.9828	1.62904	0.111525	0.24106	-5.624
12.58_872.7082m/z	-0.309479	10.398	-1.61368	0.114828	0.247717	-5.64766
13.04_1086.9066m/z	-0.692976	9.82915	-1.61226	0.115139	0.247905	-5.64985
0.60_383.1149m/z	-1.0342	7.94165	-1.61065	0.115491	0.248135	-5.65232
13.27_1127.0624m/z	0.307257	10.4819	1.60973	0.115692	0.248135	-5.65373
12.74_823.6765m/z	0.352146	10.2972	1.60637	0.116429	0.249234	-5.65886
12.85_936.8867m/z	-0.358048	13.6071	-1.60189	0.11742	0.250431	-5.66571
Cer(d18:0/18:1)	-0.293272	14.2415	-1.60099	0.11762	0.250431	-5.66708
13.04_1059.0020m/z	0.350613	11.3462	1.60078	0.117664	0.250431	-5.66739
PA(24:1/22:2)	-0.299934	11.8699	-1.59781	0.118325	0.251356	-5.67191
12.78_802.7007n	0.417058	16.9637	1.59269	0.119474	0.253153	-5.67971
12.87_1112.9724m/z	0.212006	11.5178	1.59201	0.119627	0.253153	-5.68074
12.08_838.5084m/z	-0.11263	12.8492	-1.58881	0.120348	0.254196	-5.68558
0.80_308.0889n	0.601498	5.88613	1.58064	0.122208	0.257633	-5.69793
12.08_883.5109n	0.0763242	12.041	1.57925	0.122527	0.257816	-5.70002
1.14_284.0544n	0.315112	6.26874	1.57156	0.1243	0.260942	-5.71157
12.88_1138.9894m/z	0.231946	11.5404	1.57078	0.124482	0.260942	-5.71274
11.87_360.3824m/z	-1.10119	#NAME?	-1.54808	0.130304	0.269585	-5.72072
2.42_446.1581n	0.469369	7.50839	1.56418	0.126023	0.263675	-5.72261
SM(d15:1(4E)/16:0)	0.160655	12.4434	1.56072	0.126837	0.264879	-5.72777
1.25_380.1472n	0.62779	8.73759	1.55791	0.127502	0.265769	-5.73196
13.09_1269.1944m/z	-0.345576	9.93446	-1.55573	0.128019	0.266347	-5.7352
1.21_437.1125m/z	0.590914	7.27002	1.55265	0.128753	0.267374	-5.73977
1.26_383.1480m/z	0.263828	8.18951	1.5468	0.130159	0.269585	-5.74845
12.87_1034.9250m/z	0.21867	8.89569	1.52967	0.134338	0.277262	-5.77365
12.85_1666.4902n	0.486448	9.09552	1.52896	0.134513	0.277262	-5.77469
12.78_1465.1422n	0.356239	10.7744	1.525	0.135497	0.278523	-5.78048
6.33_349.0797n	0.661319	9.2695	1.52448	0.135626	0.278523	-5.78124
2,3-dinor-8-iso-PGF2a	0.351025	12.27	1.52246	0.136131	0.278549	-5.78419
12.58_1422.9492n	0.288291	12.5796	1.52242	0.136141	0.278549	-5.78425
6.43_167.9934m/z	0.355356	6.42052	1.51612	0.137721	0.281265	-5.79341
6.29_435.1707m/z	0.299851	8.47415	1.51492	0.138024	0.281366	-5.79515
7.02_646.2024m/z	1.03417	3.92883	1.51337	0.138416	0.281648	-5.7974
1.25_263.0797m/z	0.2778	6.83302	1.5103	0.139196	0.282719	-5.80186
13.17_1085.0146m/z	0.271035	8.87846	1.50806	0.139768	0.283361	-5.8051
12.94_736.6914m/z	-0.513941	10.7186	-1.50674	0.140105	0.283527	-5.80701
10.88_344.3278n	-0.372455	9.83486	-1.50207	0.141302	0.285003	-5.81375
13.23_1521.3458m/z	0.242932	9.38387	1.50189	0.141347	0.285003	-5.814
12.85_946.8753m/z	0.307801	16.0433	1.49502	0.143125	0.288066	-5.82388
12.11_533.4174m/z	-0.374416	7.5658	-1.48675	0.145289	0.291893	-5.83572
12.98_1593.5455n	-0.24732	11.1216	-1.48406	0.145998	0.292787	-5.83955
12.85_1003.9098n	0.366206	15.5223	1.48007	0.147057	0.293885	-5.84524
0.83_378.1126n	1.19829	2.83681	1.48	0.147075	0.293885	-5.84534
12.06_847.5291n	-0.101804	12.5863	-1.4771	0.147847	0.294308	-5.84946
2.84_252.1142n	0.396087	10.3649	1.4765	0.148007	0.294308	-5.85031
12.33_743.5435n	0.115866	17.8759	1.47622	0.148081	0.294308	-5.8507
0.61_267.0964n	-0.19568	8.23755	-1.47451	0.148539	0.294691	-5.85313
12.98_1553.2946m/z	-0.34167	12.6549	-1.4706	0.149589	0.296245	-5.85866
Campesterol	-0.179808	9.51711	-1.46944	0.149903	0.296338	-5.86031
5.45_409.1506m/z	0.709337	4.5346	1.46374	0.151447	0.298859	-5.86835
TG(12:0/18:1/16:1)	0.489017	14.8914	1.46145	0.152071	0.299558	-5.87157
TRANS-CINNAMATE	0.464667	4.46784	1.45373	0.154189	0.303193	-5.8824
4.15_261.1841m/z	-0.225633	7.08906	-1.44864	0.155598	0.305423	-5.88951
12.74_1481.1609m/z	0.442219	7.70164	1.44253	0.157304	0.308227	-5.89802
12.33_756.5643n	-0.180746	15.1349	-1.44128	0.157655	0.30837	-5.89976
0.60_421.0617m/z	-1.30826	2.14511	-1.43949	0.158158	0.308811	-5.90224
4.35_257.1740m/z	0.245333	7.00044	1.43823	0.158513	0.30896	-5.90399
12.06_853.5177m/z	-0.132268	11.381	-1.43574	0.159215	0.309787	-5.90744
13.02_704.6422n	0.365239	12.4027	1.43156	0.160402	0.311551	-5.91322
12.78_1605.4021n	0.58163	10.2807	1.4296	0.160961	0.312091	-5.91592
12.26_772.0740m/z	-0.0750274	11.3557	-1.4247	0.162363	0.314259	-5.92266
11.98_1120.8034m/z	-0.318971	8.46628	-1.40961	0.166744	0.322179	-5.9433
12.33_770.6026m/z	0.135875	15.6663	1.40565	0.167911	0.323429	-5.9487
13.19_1205.0948n	-0.20213	13.3179	-1.40544	0.167973	0.323429	-5.94898
12.53_1257.0192m/z	-0.159584	10.7545	-1.39077	0.172344	0.331269	-5.96879
12.81_943.8522n	0.253068	15.1597	1.38972	0.17266	0.331304	-5.97021
12.88_1164.9857m/z	-0.25216	11.2816	-1.38378	0.174459	0.333664	-5.97818
0.61_215.0159m/z	-0.313759	5.76104	-1.38368	0.174491	0.333664	-5.97832
12.81_958.8750m/z	0.293123	14.3013	1.37954	0.17575	0.335496	-5.98384
12.33_1511.0876m/z	0.0657734	12.4706	1.37579	0.176902	0.337115	-5.98885
12.84_1217.0633m/z	-0.268675	8.99447	-1.36922	0.178927	0.340391	-5.99758
13.30_1449.3228m/z	0.223618	11.1463	1.36728	0.179529	0.340951	-6.00015
13.70_916.9740m/z	0.349655	7.78895	1.36116	0.181439	0.343804	-6.00824
12.30_1571.1765n	-0.0961314	17.9281	-1.36049	0.18165	0.343804	-6.00913
5.35_180.1511n	0.270649	8.13061	1.35391	0.183722	0.347134	-6.01778
0.58_381.0790m/z	-0.374027	6.80671	-1.35118	0.184588	0.347647	-6.02136
11.98_731.5432n	-0.163795	17.6457	-1.35108	0.184619	0.347647	-6.02149
13.20_1445.2973m/z	-0.293837	7.9389	-1.34875	0.185358	0.348449	-6.02454
12.27_689.5565m/z	0.131376	12.875	1.34599	0.186241	0.349516	-6.02815
12.78_841.6650m/z	0.189936	10.0011	1.3431	0.187165	0.350658	-6.03192
11.47_734.5654m/z	0.405918	7.88727	1.33993	0.188185	0.351975	-6.03604
0.66_234.0726m/z	-0.319641	6.07708	-1.33718	0.189071	0.353039	-6.03961
12.06_1165.8373n	-0.266262	11.0899	-1.3349	0.189812	0.353155	-6.04258
12.06_1159.8288m/z	-0.294918	11.3768	-1.33434	0.189992	0.353155	-6.0433
13.01_1204.1425n	-0.216824	9.36785	-1.33405	0.190087	0.353155	-6.04367
7.09_315.0106m/z	0.759676	6.90572	1.32804	0.192046	0.356198	-6.05144
13.27_1238.1607m/z	-0.149552	8.3777	-1.32423	0.193295	0.357867	-6.05635
12.06_1515.1164n	-0.364731	13.9023	-1.32334	0.19359	0.357867	-6.0575
12.95_1330.2195n	-0.459567	12.9353	-1.31812	0.195315	0.360457	-6.0642
12.88_1693.5432m/z	-0.430543	8.24015	-1.31457	0.196493	0.362029	-6.06874
1.72_109.0643m/z	0.22227	8.39703	1.30517	0.199643	0.367116	-6.08071
12.27_796.0720m/z	0.128061	9.30476	1.30436	0.199914	0.367116	-6.08173
13.20_1157.1049m/z	0.229686	8.6686	1.30242	0.200572	0.367238	-6.0842
12.97_394.3568n	0.197151	14.2762	1.30221	0.200642	0.367238	-6.08446
13.02_1401.3048m/z	0.462351	9.71036	1.29533	0.20298	0.370905	-6.09316
0.63_295.0796m/z	0.165085	6.60542	1.2869	0.205874	0.375577	-6.10376
12.90_975.9112m/z	0.292794	14.2731	1.28173	0.207663	0.378219	-6.11022
11.91_1405.1292n	0.306881	10.842	1.27623	0.20958	0.380758	-6.11708
Hydroxybenzoic acid	0.441733	7.9131	1.27577	0.209742	0.380758	-6.11766
5.31_316.2474m/z	-0.418201	5.87265	-1.25631	0.216634	0.392627	-6.14168
3.97_324.0656m/z	0.567991	5.2117	1.25364	0.217593	0.393723	-6.14495
12.26_1170.8468m/z	0.0601262	10.7592	1.2291	0.226552	0.409268	-6.1747
1.05_376.0411n	-0.155363	7.69215	-1.22783	0.227022	0.40945	-6.17622
0.60_202.0455n	-0.386434	12.5091	-1.22521	0.227997	0.410245	-6.17936
12.25_1133.3714m/z	0.111186	11.3488	1.22466	0.228201	0.410245	-6.18002
12.30_1583.6743m/z	-0.0635941	13.7543	-1.2224	0.229047	0.410636	-6.18273
12.53_1189.0373n	-0.336762	8.45827	-1.22203	0.229185	0.410636	-6.18317
12.65_780.7016m/z	0.328101	9.75713	1.22009	0.22991	0.410636	-6.18549
1.22_399.1507m/z	0.440746	7.44626	1.21865	0.23045	0.410636	-6.18721
12.00_828.6311n	-0.254611	8.74285	-1.21557	0.231608	0.410636	-6.19087
Cinnamaldehyde	0.458445	7.63158	1.21512	0.231778	0.410636	-6.19141
2.51_228.1356n	0.33535	9.39973	1.21472	0.23193	0.410636	-6.19189
12.05_1497.0784n	0.178749	12.6902	1.21417	0.232135	0.410636	-6.19253
12.23_937.6926m/z	0.0912121	9.52224	1.21391	0.232235	0.410636	-6.19285
6.28_243.1948m/z	0.271996	7.13446	1.21346	0.232406	0.410636	-6.19339
12.30_1198.3652m/z	-0.0836871	9.47709	-1.21325	0.232485	0.410636	-6.19363
12.84_1028.9066n	0.213794	13.7268	1.20883	0.234158	0.412133	-6.19887
1.72_153.0541m/z	0.33631	11.7856	1.20796	0.234488	0.412133	-6.19989
6.19_243.2192n	-0.168799	10.937	-1.20713	0.234803	0.412133	-6.20087
11.98_1120.3063m/z	-0.380394	8.17256	-1.2071	0.234815	0.412133	-6.20091
0.58_296.0654m/z	-0.418975	5.4329	-1.20522	0.235533	0.412449	-6.20313
12.67_1500.9906n	0.204708	10.4491	1.20468	0.235738	0.412449	-6.20377
12.97_1353.2249n	0.488248	13.0344	1.20194	0.236784	0.413627	-6.20699
12.50_1458.9371m/z	0.188177	11.7848	1.1888	0.241858	0.421828	-6.22239
12.30_1584.1767m/z	-0.0636177	13.5308	-1.1867	0.242675	0.42259	-6.22483
12.30_1190.8841m/z	-0.0637526	13.4357	-1.18284	0.244183	0.424066	-6.22931
12.23_791.6310m/z	-0.397391	11.7385	-1.18258	0.244287	0.424066	-6.22962
12.26_1162.8537m/z	-0.0524345	12.6713	-1.18048	0.245108	0.424828	-6.23204
12.30_1549.6454m/z	-0.0917872	11.2022	-1.17585	0.246933	0.427325	-6.2374
12.06_769.5638m/z	-0.14884	13.1257	-1.17379	0.247746	0.428066	-6.23977
12.26_1603.0889n	-0.0714038	12.0236	-1.17181	0.248531	0.428104	-6.24204
12.45_601.5258n	0.202531	13.7957	1.17179	0.248539	0.428104	-6.24207
12.06_1176.3289n	-0.216622	12.2437	-1.16999	0.249253	0.42867	-6.24413
ISTD_Lyso PC (18:1-d7)_791643	-0.0982089	11.2236	-1.16855	0.249827	0.428992	-6.24579
12.12_772.5237m/z	-0.136779	13.8269	-1.16163	0.252594	0.433073	-6.2537
13.23_1447.3098m/z	-0.222524	9.59798	-1.16018	0.253177	0.433405	-6.25535
12.29_1475.1467m/z	0.125759	11.8467	1.15121	0.256802	0.438934	-6.26553
0.99_158.0937n	0.273562	10.9877	1.14912	0.257651	0.439708	-6.26789
12.95_1339.2096n	-0.412737	14.0252	-1.14613	0.258872	0.441018	-6.27126
12.92_1329.2130m/z	-0.480091	11.4103	-1.1453	0.259212	0.441018	-6.2722
12.57_1419.9273m/z	0.281852	10.1199	1.13445	0.263677	0.447929	-6.28435
12.41_1451.0560m/z	0.131286	12.6064	1.12678	0.266863	0.451997	-6.29287
12.72_795.7304n	0.294959	14.1771	1.12673	0.266886	0.451997	-6.29293
11.93_908.5094m/z	0.0533723	12.6397	1.12289	0.268493	0.454028	-6.29718
PE(20:1/20:0)	-0.17401	9.03939	-1.12129	0.269166	0.454474	-6.29895
2.40_409.2002m/z	0.251788	7.10494	1.11321	0.272576	0.459391	-6.30783
12.27_1582.1603m/z	-0.0587649	12.3956	-1.11243	0.272906	0.459391	-6.30868
12.33_1461.0714n	0.110286	13.3489	1.10619	0.275564	0.463165	-6.3155
12.05_1509.5789n	-0.167577	10.9627	-1.09627	0.279825	0.469615	-6.32626
PC(16:1/0:0)	-0.340127	10.3602	-1.08909	0.282939	0.474125	-6.33399
5.00_257.2106m/z	0.276792	6.70447	1.0831	0.285555	0.477788	-6.3404
5.35_217.1793m/z	0.247257	7.34739	1.07835	0.287642	0.480557	-6.34547
12.71_510.5230m/z	-0.252624	8.07814	-1.07597	0.28869	0.481584	-6.34799
3.91_344.2191n	0.260133	5.88315	1.07381	0.289643	0.482448	-6.35028
12.84_1110.9583m/z	0.156814	10.1606	1.07192	0.290481	0.483121	-6.35228
2.88_361.0538m/z	0.0741865	9.57781	1.06542	0.293375	0.487204	-6.35914
12.48_1395.0273m/z	-0.23396	10.834	-1.0547	0.298189	0.494459	-6.37036
1.01_460.1370n	0.407667	#NAME?	1.05322	0.29922	0.49543	-6.37155
13.35_1155.0942m/z	0.243326	8.13303	1.05017	0.300237	0.496374	-6.37506
b-Sitosterol	-0.211998	13.9784	-1.04701	0.301674	0.497486	-6.37833
13.04_1580.3177n	-0.304848	11.9971	-1.04672	0.301805	0.497486	-6.37863
12.88_1145.0301m/z	-0.153543	9.05471	-1.04099	0.304425	0.500852	-6.38455
12.35_1034.9047m/z	-0.0737239	10.7782	-1.04028	0.304749	0.500852	-6.38527
Cer(d18:1/16:0)	-0.0952547	13.6763	-1.0364	0.306532	0.503039	-6.38926
0.99_123.0799m/z	0.182812	7.40474	1.0327	0.308238	0.505093	-6.39304
9.52_526.2870m/z	-0.368225	6.20633	-1.03108	0.308986	0.505573	-6.39469
12.85_884.7790n	0.284711	18.4074	1.02575	0.31146	0.508871	-6.40011
1.99_230.1515n	0.192622	8.82726	1.00952	0.319076	0.520549	-6.41645
12.06_796.5229m/z	-0.117121	13.8863	-1.00236	0.322476	0.524776	-6.42358
LPC 18:1_iso	-0.145121	12.6437	-1.00208	0.322612	0.524776	-6.42387
12.62_682.5946m/z	0.201829	12.262	1.00091	0.323168	0.524912	-6.42502
12.29_1610.1291m/z	-0.0720498	11.9941	-0.999431	0.323876	0.525293	-6.42649
13.00_690.6252n	-0.213456	13.9749	-0.995538	0.32574	0.527546	-6.43034
12.74_964.8098m/z	0.113247	14.5959	0.991372	0.327743	0.529408	-6.43444
0.66_120.0803m/z	-0.168081	5.52926	-0.990699	0.328067	0.529408	-6.4351
12.32_1503.1173n	0.0810413	15.5126	0.990178	0.328319	0.529408	-6.43561
11.98_755.0358m/z	-0.152658	10.4368	-0.984534	0.331049	0.533036	-6.44113
1.14_217.0828m/z	0.343265	7.02215	0.983313	0.331641	0.533217	-6.44232
5.26_434.0827n	0.227922	6.91022	0.972346	0.336996	0.541044	-6.45295
12.97_1000.9530m/z	-0.172097	13.7584	-0.967971	0.339148	0.543714	-6.45716
12.36_800.6260m/z	-0.137648	13.4571	-0.966581	0.339834	0.544028	-6.4585
2.80_253.1403m/z	0.268258	9.07113	0.964303	0.34096	0.545045	-6.46068
12.39_1575.2082n	0.184746	14.4183	0.962855	0.341677	0.545406	-6.46206
12.82_1061.9155n	0.160947	9.91749	0.951201	0.347483	0.553879	-6.47313
12.06_858.6793n	-0.114793	10.5354	-0.943333	0.35144	0.559334	-6.48053
10.89_647.5085m/z	0.109882	8.37556	0.942397	0.351912	0.559334	-6.48141
12.85_1105.0043m/z	0.149598	10.351	0.937911	0.354183	0.561745	-6.4856
12.71_772.6558n	0.246619	12.1104	0.937358	0.354464	0.561745	-6.48611
12.30_1198.8645m/z	-0.0629016	9.51583	-0.936409	0.354946	0.561745	-6.487
CL(16:0/17:0/i-18:0/a-21:0)	0.105644	14.7401	0.932208	0.357084	0.564325	-6.4909
12.48_1462.1484m/z	-0.335689	10.7083	-0.93018	0.35812	0.565158	-6.49277
1.05_308.0540n	-0.105672	8.2615	-0.928376	0.359042	0.56581	-6.49444
4.74_268.2031n	0.138454	8.75118	0.926811	0.359844	0.566135	-6.49588
1.05_449.2084m/z	-0.46032	#NAME?	-0.925951	0.360777	0.566135	-6.49615
12.30_1449.0398m/z	-0.046297	10.6171	-0.925181	0.36068	0.566135	-6.49738
LPE 18:1	-0.107173	10.6164	-0.921325	0.362663	0.567926	-6.50092
2.87_344.0814n	0.0637452	9.02993	0.920787	0.362941	0.567926	-6.50142
13.02_1602.4643m/z	0.221972	9.8072	0.91825	0.36425	0.569173	-6.50374
11.91_762.5980m/z	0.216598	9.43371	0.913536	0.366692	0.572183	-6.50803
12.81_909.8699n	0.16142	16.1344	0.907712	0.369722	0.575633	-6.5133
12.69_1401.0984m/z	-0.228782	6.7857	-0.907297	0.369939	0.575633	-6.51368
13.11_1269.1588m/z	-0.159206	8.63779	-0.904477	0.371412	0.576824	-6.51622
2.89_406.0517n	0.0498511	9.58926	0.902669	0.372359	0.576824	-6.51785
LysoPC(O-18:0/0:0)	-0.182456	8.71104	-0.901986	0.372717	0.576824	-6.51846
12.95_618.6290n	-0.169301	11.5633	-0.901865	0.372781	0.576824	-6.51857
6.30_497.1425m/z	0.17052	7.98949	0.898195	0.374709	0.579	-6.52186
12.32_1539.6300m/z	0.042921	11.4113	0.891918	0.378021	0.583308	-6.52745
12.06_1193.8124m/z	-0.133473	9.09118	-0.887494	0.380368	0.586114	-6.53137
4.64_257.1742m/z	0.159011	6.32465	0.874235	0.387454	0.596207	-6.543
5.04_187.1688m/z	0.70333	#NAME?	0.87265	0.388452	0.596916	-6.54422
12.29_1602.1421n	0.0658884	10.9187	0.870726	0.389343	0.597439	-6.54605
1.00_444.1710n	0.283101	7.14742	0.869753	0.389868	0.597439	-6.54689
9.20_428.3722m/z	-0.177617	8.90733	-0.867528	0.39107	0.598158	-6.54882
12.13_691.5490n	-0.1375	11.6396	-0.866364	0.3917	0.598158	-6.54983
13.08_1141.0618m/z	-0.0959846	10.5173	-0.865899	0.391952	0.598158	-6.55023
11.91_760.0485m/z	0.133577	7.41239	0.857257	0.39665	0.604496	-6.55765
12.27_1557.6562m/z	0.0525992	12.1934	0.854266	0.398284	0.606155	-6.5602
13.34_1467.3668m/z	0.0933058	10.0047	0.849185	0.40107	0.608804	-6.56452
12.06_1165.3353n	-0.131517	12.5745	-0.849093	0.40112	0.608804	-6.5646
SPHINGOMYELIN	0.0703239	17.8424	0.84751	0.40199	0.609293	-6.56594
12.67_928.7733m/z	-0.178917	8.40272	-0.846013	0.402814	0.60971	-6.5672
12.25_768.0738m/z	0.0389305	10.5826	0.842828	0.404571	0.611536	-6.56989
12.32_1167.8411m/z	0.107382	8.63538	0.833771	0.409594	0.617511	-6.57746
12.26_1323.0389m/z	-0.0527015	9.39658	-0.833064	0.409987	0.617511	-6.57805
5.00_214.1562n	0.186658	13.8119	0.832257	0.410437	0.617511	-6.57872
12.26_821.6220n	-0.0340901	12.9168	-0.831701	0.410747	0.617511	-6.57918
5.00_161.1326m/z	0.141604	8.0245	0.829296	0.412089	0.618385	-6.58118
12.81_1009.8851n	0.144916	12.5254	0.828665	0.412442	0.618385	-6.5817
12.67_736.6370m/z	-0.285938	10.8149	-0.825822	0.414034	0.619934	-6.58405
12.90_634.6464m/z	-0.309134	6.05261	-0.82473	0.414646	0.620016	-6.58495
12.06_844.6641n	-0.109219	10.6354	-0.82068	0.416921	0.62258	-6.58828
12.48_842.6593m/z	0.212199	10.2801	0.818965	0.417887	0.623184	-6.58968
11.91_1077.3407m/z	0.205766	8.01888	0.803446	0.426689	0.635457	-6.60226
2.42_425.1836m/z	0.283102	6.94567	0.802152	0.427428	0.635706	-6.6033
TG(14:0/20:5(5Z,8Z,11Z,14Z,17Z)/18:4)	0.0498315	11.5383	0.790495	0.434119	0.644298	-6.61258
12.87_632.6333m/z	-0.422016	5.05407	-0.79007	0.434364	0.644298	-6.61291
12.48_1463.1555n	-0.227212	12.6592	-0.782119	0.438966	0.649889	-6.61916
12.47_1177.9501m/z	-0.136572	9.6674	-0.781537	0.439304	0.649889	-6.61962
12.35_1514.1307m/z	0.0683697	13.7703	0.776054	0.442496	0.652917	-6.62389
11.83_786.5248m/z	0.132886	13.9145	0.776002	0.442526	0.652917	-6.62393
0.72_218.0783m/z	0.181292	9.85731	0.764515	0.449258	0.66197	-6.63279
6.12_194.1665n	0.140103	8.84383	0.763078	0.450104	0.662339	-6.63389
12.48_833.7038m/z	-0.126685	10.3505	-0.761176	0.451226	0.662533	-6.63534
Tyrosine	-0.12688	5.40717	-0.760832	0.451429	0.662533	-6.6356
4.15_176.1198n	0.170973	7.51706	0.756341	0.454085	0.665552	-6.63901
12.53_682.6317m/z	0.147445	10.64	0.736637	0.465844	0.681887	-6.65374
12.23_1461.1886n	0.122021	13.8582	0.735523	0.466513	0.681969	-6.65457
13.04_1107.9458m/z	0.158561	9.03754	0.728295	0.470875	0.68744	-6.65987
13.09_1042.9702m/z	0.110033	10.5713	0.727053	0.471626	0.687507	-6.66077
Phenylbutyric acid	0.132041	9.85155	0.726174	0.472158	0.687507	-6.66141
12.54_1173.9921m/z	-0.084474	11.5762	-0.724904	0.472928	0.687727	-6.66234
1.77_96.0958n	0.105328	7.74866	0.721444	0.47503	0.68988	-6.66485
1.00_423.1943m/z	0.315992	5.11528	0.720286	0.475734	0.69	-6.66568
5.01_372.1125n	0.144827	6.14072	0.715903	0.478405	0.69297	-6.66884
0.81_320.1848m/z	0.296948	10.4863	0.712991	0.480184	0.694642	-6.67093
9.66_453.1549m/z	0.158974	4.78974	0.706482	0.484176	0.699506	-6.67556
ISTD_Cholesterol-d7_700041	-0.0812554	6.87747	-0.702723	0.486489	0.701935	-6.67822
12.09_370.3799n	0.174057	8.87067	0.697558	0.489678	0.704714	-6.68185
1.77_1064.4027n	0.0651966	11.2308	0.697548	0.489684	0.704714	-6.68186
SM(d18:0/16:1)	0.0729422	17.0098	0.689163	0.494886	0.711278	-6.68769
12.72_892.7922m/z	-0.123567	10.8813	-0.685861	0.496943	0.712929	-6.68997
12.23_1331.0278n	-0.0517488	10.1087	-0.684982	0.497491	0.712929	-6.69058
12.51_1203.0155n	0.124977	9.60897	0.684231	0.49796	0.712929	-6.69109
SM(d16:1/22:0)	0.0721844	15.58	0.679591	0.500861	0.715842	-6.69427
11.64_367.3350m/z	-0.450753	4.65533	-0.678918	0.501283	0.715842	-6.69473
12.55_1344.9043n	-0.151394	8.57978	-0.676056	0.503078	0.717484	-6.69668
8.61_104.1065m/z	-0.221819	5.51035	-0.671169	0.506152	0.720212	-6.69998
12.72_765.6801n	-0.134633	13.8076	-0.670406	0.506632	0.720212	-6.7005
10.58_528.2591m/z	-0.223188	7.50896	-0.669925	0.506936	0.720212	-6.70082
12.23_1315.0328n	0.0301894	11.1034	0.664786	0.510181	0.723897	-6.70427
PE(P-16:0/20:0)	-0.127163	15.4174	-0.661403	0.512324	0.72453	-6.70652
13.20_1099.0313m/z	0.130378	10.6972	0.661219	0.512441	0.72453	-6.70664
12.06_819.5310n	-0.0667285	13.5355	-0.660994	0.512584	0.72453	-6.70679
DG(18:1/16:0/0:0)	0.100707	15.2369	0.656021	0.515743	0.72807	-6.71008
13.08_750.7052m/z	-0.146792	10.7223	-0.653381	0.517425	0.729517	-6.71182
12.26_1151.8605m/z	-0.0461385	12.653	-0.650187	0.519463	0.730411	-6.71391
12.23_1118.3774n	0.0712444	12.108	0.649366	0.519988	0.730411	-6.71445
12.45_1181.0324m/z	-0.137332	9.63258	-0.649243	0.520066	0.730411	-6.71453
12.12_817.6174n	-0.123038	9.63533	-0.648269	0.520689	0.730411	-6.71516
1.01_302.0673n	0.114484	6.80117	0.647081	0.521449	0.730497	-6.71594
Hydroxydecenoic acid	0.170944	8.05885	0.646119	0.522065	0.730497	-6.71656
4.80_151.1476m/z	0.115078	5.13759	0.643621	0.523667	0.731816	-6.71818
12.87_1100.9707m/z	0.125198	8.73587	0.641052	0.525317	0.732455	-6.71984
ISTD_MG (18:1-d7)_791646	-0.0668665	6.9188	-0.640856	0.525443	0.732455	-6.71997
4.48_331.2468m/z	-0.123011	6.40694	-0.639006	0.526633	0.733194	-6.72116
1.01_245.0755m/z	0.115522	7.95612	0.63462	0.529459	0.736207	-6.72397
12.20_864.5202m/z	0.0352017	13.2221	0.63017	0.532335	0.739281	-6.7268
0.71_282.0726n	0.2053	6.11082	0.628947	0.533127	0.739456	-6.72757
12.26_798.5392m/z	-0.035874	12.0913	-0.626209	0.534902	0.740993	-6.7293
PC(24:0/18:2)	-0.0384429	13.2094	-0.623111	0.536915	0.741085	-6.73125
5.18_362.0210n	-0.205171	5.68758	-0.622649	0.537215	0.741085	-6.73154
Propylphenol	0.10393	8.7405	0.621724	0.537817	0.741085	-6.73212
12.26_1192.3404m/z	0.0450867	11.0079	0.621122	0.538209	0.741085	-6.73249
1.25_432.1699n	0.195597	7.2948	0.620975	0.538304	0.741085	-6.73259
12.06_904.5735m/z	0.0452331	9.92085	0.616269	0.541372	0.744387	-6.73552
0.61_418.1702m/z	0.237537	5.89256	0.614494	0.542532	0.745059	-6.73662
2.23_229.1793m/z	0.177751	6.73671	0.608599	0.546393	0.749435	-6.74024
LPC 16:0	-0.193907	11.882	-0.605848	0.548199	0.749992	-6.74193
6.48_245.2348n	-0.106688	10.7407	-0.604966	0.548779	0.749992	-6.74246
LPC 18:1	-0.2473	13.3423	-0.604841	0.548861	0.749992	-6.74254
2.38_252.1142n	-0.11839	9.48168	-0.603871	0.549499	0.749992	-6.74313
12.98_1385.2727m/z	0.251134	9.11736	0.599293	0.552516	0.753184	-6.7459
12.53_1238.0451m/z	-0.139514	11.3769	-0.596352	0.554458	0.754906	-6.74767
12.38_761.5901n	0.0598948	15.4848	0.588828	0.559443	0.759933	-6.75216
12.29_807.6473n	0.0262467	14.1759	0.588714	0.559519	0.759933	-6.75223
12.25_1490.1658n	0.0792479	14.9676	0.586285	0.561133	0.761195	-6.75367
9.41_104.1065m/z	-0.205002	4.40107	-0.583598	0.562921	0.76269	-6.75525
12.85_972.9023m/z	-0.139513	15.2929	-0.57924	0.565828	0.764279	-6.7578
12.68_997.8521m/z	-0.0577829	10.87	-0.578836	0.566098	0.764279	-6.75804
DG(14:0/16:1/0:0)	0.0831099	9.85376	0.578746	0.566158	0.764279	-6.75809
1.08_123.0435m/z	-0.188908	9.78906	-0.57357	0.56962	0.76802	-6.7611
12.45_311.2562m/z	-0.1005	8.15524	-0.572145	0.570576	0.768376	-6.76192
12.39_1550.2009m/z	0.0953836	11.8502	0.568544	0.572993	0.770697	-6.76399
Dodecadienoic acid_iso	0.101135	7.97082	0.565402	0.575107	0.771783	-6.76579
8.93_524.2723m/z	-0.20737	6.61094	-0.565277	0.575191	0.771783	-6.76586
12.58_680.5811m/z	-0.0993828	11.8664	-0.560267	0.578569	0.77538	-6.7687
0.64_409.1741n	0.171747	6.44823	0.557239	0.580615	0.777184	-6.77041
1.77_1071.4172n	0.0590356	11.3915	0.547398	0.58729	0.784013	-6.77589
5.01_327.1151m/z	0.130817	5.86801	0.547253	0.587388	0.784013	-6.77597
12.69_834.7024m/z	-0.214267	10.2141	-0.546599	0.587833	0.784013	-6.77633
10.15_437.2651m/z	0.0736141	9.11613	0.542937	0.590327	0.785224	-6.77834
12.65_710.6263m/z	-0.124747	11.6121	-0.542618	0.590545	0.785224	-6.77851
13.14_1169.0903m/z	-0.0930863	11.0264	-0.542153	0.590862	0.785224	-6.77877
4.56_387.0694m/z	0.0963917	7.3634	0.539672	0.592556	0.786535	-6.78012
5.25_327.1148m/z	0.156826	5.68561	0.532637	0.59737	0.791979	-6.78393
1.00_200.1041n	0.114035	13.4652	0.531464	0.598175	0.792056	-6.78456
12.87_1086.9533m/z	0.0967114	10.0882	0.530146	0.599079	0.792056	-6.78526
0.73_162.0547m/z	-0.100852	9.15495	-0.529436	0.599567	0.792056	-6.78564
12.45_772.6153m/z	-0.0901404	11.7996	-0.525367	0.602365	0.794806	-6.78781
12.05_1489.1019n	-0.0843035	11.4193	-0.519982	0.606077	0.798756	-6.79065
11.43_674.5339n	0.0598571	11.8456	0.518825	0.606876	0.798862	-6.79126
1.01_313.0603m/z	0.0983961	5.90867	0.513784	0.610363	0.80147	-6.79388
12.39_1390.0530n	0.0265797	13.0209	0.512769	0.611066	0.80147	-6.79441
0.72_136.0521n	-0.102168	9.70389	-0.512049	0.611565	0.80147	-6.79478
2.42_361.0538m/z	-0.0807868	9.34709	-0.511791	0.611743	0.80147	-6.79491
12.11_739.5698m/z	-0.0681264	10.9017	-0.504679	0.616684	0.806992	-6.79856
PE(18:1/0:0)	-0.207261	9.34181	-0.496936	0.622083	0.813098	-6.80248
12.65_888.7584m/z	0.0722653	10.7701	0.495831	0.622854	0.813151	-6.80303
12.50_1572.1030n	-0.0956117	12.7697	-0.488885	0.627718	0.818539	-6.80649
0.71_321.0364m/z	-0.156706	4.24666	-0.487738	0.628523	0.818628	-6.80705
1.77_106.0778n	0.101063	12.7064	0.485613	0.630015	0.81961	-6.8081
1.00_433.1989m/z	-0.224898	4.40605	-0.484219	0.630995	0.819925	-6.80878
12.92_888.8087n	-0.115046	16.8912	-0.480096	0.633897	0.822647	-6.81079
12.04_893.5005n	-0.0259199	12.3511	-0.478859	0.634769	0.822647	-6.81139
2.40_568.1533n	-0.165677	8.45456	-0.478089	0.635311	0.822647	-6.81176
11.35_662.5080m/z	-0.10703	6.02893	-0.472772	0.639066	0.826545	-6.81432
1.25_448.1350n	0.167978	7.88457	0.470967	0.640343	0.827234	-6.81518
1.01_439.1629m/z	0.214205	#NAME?	0.464466	0.645096	0.831875	-6.81811
12.25_1133.8735m/z	-0.0624881	10.8616	-0.463786	0.645433	0.831875	-6.81857
13.26_1473.3293m/z	-0.0727487	8.6589	-0.461375	0.647146	0.833116	-6.8197
4.72_386.2522m/z	-0.0728384	8.33293	-0.458257	0.649365	0.833606	-6.82114
12.30_798.0896m/z	-0.0348211	12.2428	-0.457191	0.650123	0.833606	-6.82164
1.26_335.0383m/z	0.0758768	8.75016	0.457023	0.650243	0.833606	-6.82172
1.22_421.1393m/z	0.192718	10.1845	0.456623	0.650528	0.833606	-6.8219
12.91_648.5816n	-0.107467	14.3035	-0.452532	0.653446	0.83638	-6.82378
11.98_1464.0930m/z	-0.0948096	9.98486	-0.448184	0.656552	0.839389	-6.82576
4.56_462.2277n	0.182415	5.28898	0.446954	0.657433	0.839549	-6.82632
12.27_1598.6620n	-0.0393949	11.1409	-0.442242	0.660808	0.842156	-6.82844
12.74_936.7710m/z	0.0508634	11.7441	0.441738	0.66117	0.842156	-6.82866
PE(16:0/0:0)	-0.189653	6.89166	-0.440932	0.661748	0.842156	-6.82902
12.00_832.5129m/z	0.0327717	11.7836	0.437218	0.664415	0.844583	-6.83067
10.43_537.4140n	-0.084714	7.77539	-0.436016	0.66528	0.844715	-6.8312
Dodecadienoic acid	-0.0862767	9.55555	-0.434911	0.666074	0.844758	-6.83169
4.51_372.2414m/z	-0.212532	4.22912	-0.430739	0.669079	0.847322	-6.83351
12.39_827.5972n	0.0355287	14.1647	0.429987	0.669621	0.847322	-6.83384
12.32_1436.0727m/z	-0.0592917	10.4787	-0.426468	0.672161	0.84824	-6.83537
0.73_178.0627n	0.0717714	11.654	0.424927	0.673274	0.84824	-6.83603
Coenzyme Q9	0.0497742	11.6689	0.423918	0.674004	0.84824	-6.83646
11.90_1610.9188n	0.0651211	10.1441	0.423793	0.674094	0.84824	-6.83652
13.01_1373.3654m/z	0.125014	12.2065	0.423696	0.674164	0.84824	-6.83656
12.62_876.7362m/z	0.147999	6.27561	0.418117	0.678203	0.852356	-6.83893
13.15_1071.0007m/z	0.0841905	10.8519	0.415282	0.680259	0.853975	-6.84013
0.88_424.2095m/z	0.269548	4.37284	0.412877	0.682005	0.855201	-6.84114
12.23_1465.1670m/z	0.0753607	11.8654	0.405191	0.687597	0.860351	-6.84432
12.45_1155.0227m/z	-0.0990996	9.7056	-0.405103	0.687662	0.860351	-6.84435
1.05_202.1200n	-0.0866309	12.7048	-0.403261	0.689005	0.860396	-6.84511
Arachidyl carnitine	-0.08512	7.91801	-0.400721	0.690858	0.860396	-6.84614
5.25_214.1565n	0.0974564	12.3044	0.400577	0.690964	0.860396	-6.8462
PE(18:1/18:0)	0.043026	16.7748	0.399758	0.691562	0.860396	-6.84653
LysoPC(0:0/18:0)	-0.148527	11.2252	-0.399388	0.691832	0.860396	-6.84668
1.26_284.0544n	0.0766008	8.73396	0.398373	0.692573	0.860396	-6.84709
2.40_841.3958m/z	0.0883413	8.57972	0.397627	0.693118	0.860396	-6.84739
1.77_1061.4219n	0.0437025	10.816	0.395988	0.694318	0.860923	-6.84805
12.78_1009.8016m/z	-0.0589907	8.96547	-0.394193	0.695631	0.861085	-6.84877
1.18_192.0653m/z	-0.0880007	7.20506	-0.392995	0.696508	0.861085	-6.84924
12.47_786.6579n	-0.0872649	12.3215	-0.392633	0.696773	0.861085	-6.84939
PE(O-16:0/18:1)	0.0358233	13.5311	0.387218	0.700744	0.864274	-6.85153
2.38_140.1196n	0.0643425	15.0123	0.385907	0.701707	0.864274	-6.85204
PGG2	-0.0728621	9.82195	-0.385491	0.702012	0.864274	-6.8522
2.38_105.0694m/z	0.0734561	6.94839	0.384874	0.702466	0.864274	-6.85244
12.45_1254.9479n	0.0662517	13.1712	0.382553	0.704172	0.865415	-6.85334
(2-Acetyloxy-3-hydroxypropyl) -octadecenoate	0.0469597	11.1452	0.375463	0.709393	0.87017	-6.85607
7.04_269.2347n	0.0556586	6.4053	0.375172	0.709608	0.87017	-6.85618
12.64_1428.9953n	0.0837012	14.2541	0.371366	0.712417	0.872652	-6.85762
0.85_386.1468n	0.0839198	10.9385	0.365076	0.717069	0.877383	-6.85996
2.36_970.4261n	-0.102021	9.8721	-0.359316	0.721338	0.881635	-6.86207
2.39_478.1844n	-0.121727	9.03555	-0.358229	0.722144	0.881651	-6.86247
PE(18:3/22:5)	-0.0420884	13.6845	-0.357154	0.722942	0.881656	-6.86286
12.84_1117.0034m/z	-0.0566106	10.575	-0.354634	0.724814	0.88297	-6.86377
12.97_694.6464m/z	0.0731409	16.9092	0.350204	0.728109	0.886013	-6.86535
1.77_855.3317n	0.0393515	11.9806	0.3479	0.729825	0.88609	-6.86616
8.93_586.2450m/z	0.144985	5.40132	0.347581	0.730063	0.88609	-6.86628
2.38_716.3148n	-0.0948207	9.65945	-0.346907	0.730566	0.88609	-6.86651
1.78_867.3106m/z	0.0439921	9.2999	0.33964	0.735988	0.891693	-6.86904
5.01_371.2405m/z	0.0603519	7.80049	0.335546	0.739049	0.893862	-6.87044
12.33_1176.3628n	-0.0164128	12.8229	-0.335095	0.739387	0.893862	-6.8706
12.30_797.5890m/z	-0.0242072	12.7938	-0.333223	0.740788	0.894582	-6.87123
12.32_1560.6361m/z	-0.0430731	9.61339	-0.328769	0.744126	0.895915	-6.87272
4.69_212.1405n	0.0604639	10.9888	0.328064	0.744655	0.895915	-6.87296
12.58_1364.9519m/z	0.0555309	9.50715	0.328028	0.744682	0.895915	-6.87297
1.00_577.2044n	0.0676835	11.2538	0.327447	0.745118	0.895915	-6.87316
1.77_1018.4211n	-0.0356196	10.1913	-0.321337	0.749707	0.900458	-6.87517
4.56_432.0675n	0.0593454	7.41687	0.320102	0.750636	0.900601	-6.87557
ISTD_SM (18:1-d9)_791649	0.0217284	11.5578	0.317795	0.752372	0.90171	-6.87632
12.33_1529.1306n	0.0278601	15.705	0.315778	0.75389	0.902148	-6.87697
12.15_509.4791n	-0.04648	8.67391	-0.315152	0.754361	0.902148	-6.87717
12.22_814.5122m/z	-0.0327402	9.36782	-0.311879	0.756828	0.904125	-6.87821
12.58_1372.9320n	-0.0530878	12.5359	-0.310593	0.757799	0.904312	-6.87861
12.02_898.4988m/z	0.0159547	12.6328	0.308738	0.759198	0.90501	-6.8792
1.78_847.8187n	0.0353386	10.6607	0.306867	0.760611	0.905722	-6.87978
4.56_302.1098n	0.0836002	6.40999	0.299677	0.766048	0.91122	-6.88199
12.23_1118.8826m/z	0.0425572	11.739	0.298477	0.766957	0.911325	-6.88236
1.77_246.0838n	0.0538059	12.9985	0.295449	0.769251	0.912754	-6.88327
2.38_804.4251n	-0.0761187	11.0259	-0.294721	0.769803	0.912754	-6.88349
12.95_1167.0320n	-0.0496628	10.4692	-0.292725	0.771317	0.913575	-6.88408
12.97_764.7254m/z	-0.0799408	10.9583	-0.289054	0.774103	0.915898	-6.88516
PC(P-16:0/18:1-2OH)	-0.0503549	10.5444	-0.283341	0.778445	0.919267	-6.88682
12.32_785.5889n	-0.0188316	21.1579	-0.282791	0.778864	0.919267	-6.88698
4.56_446.2626n	0.111389	6.42759	0.281412	0.779913	0.919267	-6.88737
12.53_802.6649m/z	-0.065514	12.9939	-0.280778	0.780396	0.919267	-6.88756
12.45_773.6261n	0.0468456	15.7006	0.27987	0.781087	0.919267	-6.88781
1.78_457.1970m/z	-0.0843473	8.14381	-0.27663	0.783556	0.919785	-6.88873
1.78_855.8331n	0.0265328	11.164	0.276609	0.783572	0.919785	-6.88873
12.23_1090.3597n	0.0261578	10.8633	0.276033	0.784011	0.919785	-6.8889
11.03_268.0309m/z	0.101469	#NAME?	0.151424	0.880482	0.959976	-6.88915
2.33_384.0739n	-0.0427072	8.98123	-0.271788	0.787248	0.922609	-6.89008
1.77_262.0578n	0.0576939	9.44005	0.269054	0.789336	0.923384	-6.89083
12.27_1177.8719m/z	-0.0149381	12.2763	-0.268744	0.789573	0.923384	-6.89091
2.38_741.3299n	-0.0736457	9.56431	-0.263354	0.793693	0.926388	-6.89236
2.38_820.3944n	-0.0705899	10.9181	-0.262936	0.794013	0.926388	-6.89248
PE(22:2/22:0)	-0.0172136	13.7334	-0.262113	0.794643	0.926388	-6.8927
12.26_1344.0114n	-0.0260448	10.1909	-0.2568	0.798711	0.92874	-6.89409
2.38_967.4454n	-0.0643252	9.63088	-0.255972	0.799346	0.92874	-6.89431
12.79_948.7774m/z	-0.0457663	10.0821	-0.255118	0.800001	0.92874	-6.89453
1.77_968.8748n	0.0454707	10.5559	0.253368	0.801342	0.92874	-6.89498
12.26_1448.1320n	0.0199622	11.1458	0.253264	0.801422	0.92874	-6.89501
2.38_1071.4734n	-0.0786504	10.6767	-0.252934	0.801675	0.92874	-6.89509
2.38_980.4201n	-0.0582048	10.1085	-0.251551	0.802736	0.929	-6.89545
12.79_860.7614m/z	-0.039194	12.4852	-0.25018	0.803789	0.92925	-6.8958
11.54_703.5125n	-0.0342126	13.9744	-0.243651	0.808805	0.932696	-6.89743
12.74_932.7585n	-0.0374315	14.7702	-0.243484	0.808934	0.932696	-6.89748
13.01_1387.2892m/z	-0.0979726	10.3829	-0.242185	0.809932	0.932696	-6.8978
12.74_862.6810n	-0.0339444	16.6961	-0.240952	0.810881	0.932696	-6.8981
12.74_1543.1573m/z	-0.0388908	11.3338	-0.240077	0.811554	0.932696	-6.89831
Dihydrojasmone	0.0693321	12.2625	0.239324	0.812134	0.932696	-6.89849
12.61_1400.9645n	0.0508503	13.6534	0.235764	0.814876	0.932696	-6.89935
2.38_967.9491n	-0.0629062	9.52247	-0.235536	0.815051	0.932696	-6.89941
12.58_750.6591m/z	-0.0602751	8.38824	-0.231811	0.817922	0.932696	-6.90029
2.38_225.0877m/z	0.0299028	8.76816	0.230871	0.818647	0.932696	-6.90051
1.77_138.1039n	0.0502791	14.6401	0.230478	0.81895	0.932696	-6.9006
12.23_1476.1167n	0.028923	11.4613	0.229979	0.819335	0.932696	-6.90072
3.15_358.1407n	0.108523	5.23036	0.228996	0.820094	0.932696	-6.90095
1.77_148.0883n	0.0617685	15.5519	0.228146	0.820749	0.932696	-6.90115
11.98_1503.0909n	-0.054736	10.9728	-0.227685	0.821106	0.932696	-6.90125
1.77_847.3266n	0.0240286	11.7331	0.226757	0.821822	0.932696	-6.90147
2.38_832.4165n	-0.048912	10.5901	-0.226581	0.821958	0.932696	-6.90151
0.64_416.1802m/z	0.0479778	5.53006	0.2263	0.822175	0.932696	-6.90157
13.08_794.7730m/z	-0.0532244	8.21859	-0.224003	0.823948	0.932696	-6.9021
PC(14:0/14:0)	-0.0269278	10.1701	-0.223623	0.824243	0.932696	-6.90218
1.77_802.3704n	0.0333585	10.5789	0.22342	0.824399	0.932696	-6.90223
13.01_1358.1736n	-0.0856748	11.4743	-0.220644	0.826545	0.934172	-6.90286
5.01_389.0852m/z	0.0403371	7.12248	0.218789	0.82798	0.934843	-6.90327
12.27_1547.6759n	-0.0112457	13.2278	-0.21622	0.829967	0.935887	-6.90384
3.03_188.1410n	0.0445613	11.9881	0.215416	0.830589	0.935887	-6.90401
Cucurbic acid	0.0477356	14.51	0.213599	0.831996	0.936522	-6.90441
1.01_306.0385n	0.0268095	7.52822	0.20973	0.834993	0.938621	-6.90524
2.38_1034.5147n	-0.0560291	10.2185	-0.208523	0.835929	0.938621	-6.9055
12.53_844.6766m/z	0.0274115	11.727	0.207921	0.836395	0.938621	-6.90562
12.50_774.5992m/z	0.0406524	11.7809	0.203777	0.83961	0.940192	-6.90649
13.01_1357.2551n	-0.0896789	12.8949	-0.203694	0.839674	0.940192	-6.90651
1.78_858.3402n	0.0308267	12.6698	0.202844	0.840334	0.940192	-6.90668
12.68_894.8066m/z	0.0456831	10.2489	0.199439	0.842977	0.942201	-6.90738
7.78_441.2237m/z	0.0507409	5.93081	0.197742	0.844295	0.942518	-6.90772
1.78_868.3311n	0.0230791	10.9699	0.19689	0.844957	0.942518	-6.90789
13.17_1313.2118n	-0.0192592	13.416	-0.190209	0.850153	0.947362	-6.9092
13.08_724.6911m/z	0.0328917	13.3901	0.18164	0.856826	0.953841	-6.91082
12.32_1563.1585m/z	-0.00927893	12.4945	-0.179878	0.858199	0.954414	-6.91114
2.38_289.0952m/z	-0.0328809	8.79192	-0.178313	0.859419	0.954815	-6.91143
2.38_758.3467m/z	-0.0446715	8.87007	-0.176866	0.860548	0.955114	-6.91169
12.39_889.7330m/z	0.0204011	11.1997	0.175137	0.861897	0.955141	-6.912
12.75_814.6973n	-0.0343011	12.6037	-0.174256	0.862584	0.955141	-6.91216
12.74_907.7257m/z	-0.0261164	11.7355	-0.173529	0.863152	0.955141	-6.91228
1.77_529.6936m/z	0.107194	#NAME?	0.168766	0.866895	0.956196	-6.9131
4.56_336.0856n	0.0314678	7.50704	0.168346	0.867199	0.956196	-6.91318
2.38_1028.4998n	-0.0483576	10.157	-0.168242	0.86728	0.956196	-6.9132
1.26_534.1331n	0.0582226	7.59887	0.1679	0.867548	0.956196	-6.91326
1.78_971.8836n	0.0274223	11.3253	0.163145	0.871265	0.959341	-6.91406
1.77_123.1163m/z	0.0405118	16.2409	0.160061	0.873676	0.959678	-6.91457
5.50_255.0645m/z	0.0521921	5.8195	0.15798	0.875305	0.959678	-6.9149
1.78_958.8539n	0.0278063	10.7527	0.157971	0.875312	0.959678	-6.9149
6.39_243.1948m/z	0.038421	9.30703	0.157422	0.875742	0.959678	-6.91499
12.33_720.5871m/z	0.0229416	14.3135	0.157232	0.87589	0.959678	-6.91502
13.30_1475.3400m/z	0.0248296	10.1451	0.154913	0.877705	0.959976	-6.91539
1.78_429.1557m/z	0.0589675	10.7651	0.152386	0.879684	0.959976	-6.91578
5.01_168.1509n	0.0296112	9.84306	0.152248	0.879792	0.959976	-6.91581
5.25_389.0852m/z	0.0397052	6.8088	0.151698	0.880224	0.959976	-6.91589
PE(16:0/18:1)	-0.0132604	16.0606	-0.148789	0.882503	0.961236	-6.91633
1.78_958.3757n	-0.0146259	11.0249	-0.147074	0.883847	0.961758	-6.91659
1.77_590.2739n	0.0335614	13.5017	0.142935	0.887093	0.963607	-6.9172
12.06_1529.0953m/z	0.0206345	11.1097	0.142695	0.887281	0.963607	-6.91724
PE(18:0/0:0)	-0.060742	8.74713	-0.140689	0.888855	0.964373	-6.91753
1.82_542.1402n	-0.0542218	8.40484	-0.138884	0.890271	0.964967	-6.91778
1.77_422.1379n	0.0462994	8.72014	0.13703	0.891727	0.965603	-6.91804
8.82_104.1065m/z	-0.0530604	6.4959	-0.133112	0.894803	0.967991	-6.91858
12.23_1473.6823m/z	-0.0231912	8.96246	-0.127322	0.899353	0.971966	-6.91935
3.29_131.0481m/z	0.0376386	5.77544	0.12521	0.901014	0.972746	-6.91962
11.91_714.5577m/z	-0.0183914	7.9584	-0.124178	0.901826	0.972746	-6.91975
1.77_517.6765n	0.0665656	9.0224	0.122602	0.903065	0.973002	-6.91994
5.01_321.0980m/z	-0.0203688	6.96159	-0.120779	0.904499	0.973002	-6.92017
12.27_1545.1600n	-0.00875194	16.3596	-0.119317	0.90565	0.973002	-6.92035
1.78_635.2461m/z	0.0314021	12.0397	0.118488	0.906302	0.973002	-6.92045
12.26_860.6945n	0.00849808	12.2114	0.11831	0.906442	0.973002	-6.92047
2.38_150.1040n	-0.0335872	14.1699	-0.115325	0.908792	0.974583	-6.92082
9-HDA_9-hydroxydec-2-enoic acid	-0.0284998	16.6998	-0.112999	0.910623	0.974908	-6.92109
1.78_979.8723n	-0.0207479	10.2588	-0.112703	0.910856	0.974908	-6.92113
1.82_474.1532n	-0.0385508	9.3274	-0.111597	0.911727	0.974908	-6.92125
12.85_1596.5202n	-0.0202663	10.9696	-0.105662	0.916403	0.978132	-6.92191
12.53_696.6445m/z	0.0211534	10.2726	0.105535	0.916504	0.978132	-6.92192
1.77_424.1763n	0.0476924	11.7626	0.0979123	0.922514	0.979949	-6.92271
0.60_397.1308m/z	-0.0555284	3.56363	-0.0978214	0.922586	0.979949	-6.92272
12.26_847.6857m/z	0.00761007	12.0638	0.0968508	0.923351	0.979949	-6.92282
1.78_1061.9244n	-0.0158584	11.3764	-0.0944002	0.925285	0.979949	-6.92305
12.68_904.7604m/z	-0.0377244	10.1897	-0.0942055	0.925438	0.979949	-6.92307
12.23_751.5696n	0.00798813	16.5106	0.0917231	0.927397	0.979949	-6.92331
2.36_863.8953n	-0.0218832	9.92152	-0.0913412	0.927699	0.979949	-6.92334
1.78_287.0796m/z	-0.0140791	8.9142	-0.090644	0.928249	0.979949	-6.92341
1.81_553.1896m/z	0.0464369	6.68476	0.0898363	0.928887	0.979949	-6.92348
2.38_248.0997n	-0.019393	12.1792	-0.0863772	0.931618	0.979949	-6.92379
1.78_1058.9173n	0.0182579	10.3617	0.0863465	0.931642	0.979949	-6.92379
1.82_491.1261m/z	0.0371746	8.39295	0.0861329	0.931811	0.979949	-6.92381
12.30_1201.3738m/z	-0.0115809	11.7466	-0.0860005	0.931915	0.979949	-6.92382
2.38_846.3903m/z	-0.0208377	9.72245	-0.0834596	0.933922	0.979949	-6.92404
2.89_397.1624m/z	-0.0170755	3.66493	-0.0833546	0.934005	0.979949	-6.92405
1.77_413.1896m/z	0.0470768	12.4823	0.0826716	0.934544	0.979949	-6.92411
1.82_558.1062n	0.0297327	8.76002	0.0818846	0.935166	0.979949	-6.92418
12.67_1457.0258n	0.0203404	14.1004	0.0815262	0.935449	0.979949	-6.92421
4.56_274.1153n	0.0152294	8.61133	0.0814913	0.935477	0.979949	-6.92421
1.00_431.1857m/z	0.0229946	6.04888	0.0797254	0.936872	0.979949	-6.92435
5.01_457.0724m/z	-0.0143119	6.95587	-0.0790757	0.937385	0.979949	-6.92441
1.77_812.3310n	0.0115555	11.3324	0.0776751	0.938492	0.979949	-6.92452
0.92_369.1512m/z	-0.0202783	6.78226	-0.0753042	0.940366	0.979949	-6.9247
1.77_417.1381n	0.0341409	10.8659	0.0751136	0.940516	0.979949	-6.92472
6.57_245.2105m/z	0.0216587	5.432	0.0741757	0.941258	0.979949	-6.92479
12.51_1296.9553n	0.00714696	11.4968	0.0739988	0.941398	0.979949	-6.9248
1.77_509.2111n	0.0482411	10.1957	0.0722638	0.942769	0.979949	-6.92493
12.32_1556.1741m/z	0.00511365	14.423	0.0718276	0.943114	0.979949	-6.92496
12.26_781.5569n	0.00336256	14.4845	0.0691821	0.945206	0.979949	-6.92515
13,14-dihydro-19-hydroxyPGE1	-0.026139	10.7316	-0.0681551	0.946018	0.979949	-6.92522
2.38_428.2076n	-0.0197598	9.82365	-0.0678273	0.946277	0.979949	-6.92524
1.77_186.1159n	-0.00887307	11.2899	-0.0676326	0.946431	0.979949	-6.92526
12.72_786.6688n	0.0110686	12.9924	0.0641439	0.94919	0.98111	-6.92549
1.77_450.2117n	0.0307351	7.68653	0.0639812	0.949319	0.98111	-6.9255
12.25_1148.3635m/z	-0.0039793	11.952	-0.0596772	0.952724	0.981458	-6.92577
12.32_1371.0353m/z	-0.00642949	10.4937	-0.0594343	0.952916	0.981458	-6.92579
6.15_194.0808m/z	-0.00983845	4.51143	-0.0571233	0.954745	0.981458	-6.92592
ISTD_PC (15:0-18:1-d7)_791637	0.00497849	14.2792	0.0570639	0.954792	0.981458	-6.92593
1.77_517.1749n	0.0331451	10.0457	0.0561848	0.955487	0.981458	-6.92598
1.77_184.1097n	0.0145675	18.5695	0.0556053	0.955946	0.981458	-6.92601
10.15_117.0541m/z	0.0106444	5.08386	0.0545701	0.956765	0.981458	-6.92607
1.77_915.8542n	0.00667984	10.7838	0.0544777	0.956839	0.981458	-6.92607
1.77_819.3496m/z	0.00876265	11.3349	0.0533745	0.957712	0.981458	-6.92614
0.83_362.1506n	0.00953868	6.64651	0.0523916	0.95849	0.981458	-6.92619
2.38_109.1007m/z	0.0130446	10.8983	0.0503843	0.960079	0.98218	-6.92629
1.77_520.7023n	0.0319354	8.88281	0.0461509	0.96343	0.984702	-6.9265
1.78_506.1782n	0.0250415	9.8219	0.0446414	0.964626	0.985018	-6.92657
12.72_1429.1274m/z	0.00929396	8.02594	0.0433896	0.965617	0.985124	-6.92663
TG(12:0/14:1/18:1)	-0.0181367	11.706	-0.0413555	0.967228	0.985863	-6.92671
2.38_866.4024n	-0.00870798	11.8339	-0.0394057	0.968772	0.986531	-6.92679
2.38_433.1867m/z	-0.0145391	9.21859	-0.0380862	0.969817	0.986691	-6.92685
1.77_513.2163m/z	-0.0153082	#NAME?	-0.0325677	0.974193	0.987369	-6.92704
12.30_1592.1490m/z	0.00145406	10.6754	0.0311405	0.97532	0.987369	-6.92709
1.77_845.3107n	0.00324644	10.2298	0.0310576	0.975385	0.987369	-6.92709
2.36_722.3559n	0.00857725	9.63164	0.0304757	0.975846	0.987369	-6.92711
1.05_264.0944n	-0.00442351	9.4741	-0.0292701	0.976802	0.987369	-6.92715
12.39_1547.2223m/z	0.00473257	11.7371	0.0292248	0.976837	0.987369	-6.92715
1.82_480.1700n	0.00868344	8.80016	0.0286529	0.977291	0.987369	-6.92717
2.38_247.0702m/z	0.00617779	8.23629	0.0282718	0.977593	0.987369	-6.92718
11.90_705.5285n	-0.00275257	13.999	-0.0257068	0.979625	0.988523	-6.92725
12.26_1519.1454n	-0.00252983	16.4692	-0.0219754	0.982582	0.990022	-6.92734
12.26_759.5745n	0.00185951	19.6263	0.021156	0.983231	0.990022	-6.92736
12.30_1201.8760m/z	0.00279629	11.485	0.0195729	0.984486	0.990022	-6.92739
1.22_269.0947m/z	0.00476703	7.31252	0.0193343	0.984675	0.990022	-6.92739
12.47_627.5407n	0.00337229	13.548	0.0164303	0.986977	0.991234	-6.92745
2.38_737.3562m/z	-0.004176	8.24912	-0.0145126	0.988497	0.991234	-6.92748
2.38_416.2133n	-0.00546443	11.3567	-0.0134678	0.989325	0.991234	-6.92749
5.25_338.1016n	-0.00354777	7.07758	-0.0131668	0.989563	0.991234	-6.92749
Hydroxyprostaglandin E2	0.00586939	12.6612	0.0121841	0.990342	0.991234	-6.92751
1.77_520.2009n	0.00341832	10.1668	0.00619916	0.995086	0.995086	-6.92756

### Sheet: stats - Banked-Early
Compound	logFC	AveExpr	t	P.Value	adj.P.Val	B
12.25_890.6511m/z	-1.66618	9.81978	-18.8638	5.92243e-21	6.57982e-18	37.2756
4.35_257.1740m/z	2.26335	7.00044	13.2686	7.00777e-16	3.89282e-13	26.0663
1.08_123.0435m/z	-4.09033	9.78906	-12.4192	5.51422e-15	2.0421e-12	24.0522
Dotriacontenoic acid	1.91671	9.80812	11.5505	4.98444e-14	1.38443e-11	21.8947
12.53_1196.0285m/z	2.2663	7.21245	9.97079	3.49751e-12	7.77148e-10	17.7106
6.48_245.2348n	-1.65533	10.7407	-9.38641	1.82948e-11	3.38759e-09	16.0772
13.50_912.9402m/z	1.81765	7.00655	9.29681	2.3669e-11	3.75661e-09	15.8228
13.42_884.9095m/z	1.75904	7.50447	9.21633	2.98554e-11	4.14617e-09	15.5934
13.15_778.7388m/z	2.44229	8.43265	9.05871	4.7156e-11	5.82115e-09	15.1417
12.53_569.5371n	1.58131	9.71876	8.37013	3.59961e-10	3.99916e-08	13.1321
13.09_1042.9702m/z	1.26144	10.5713	8.33508	3.99792e-10	4.0379e-08	13.0283
4.64_257.1742m/z	1.50352	6.32465	8.26626	4.91487e-10	4.55035e-08	12.824
0.71_321.0364m/z	-2.62379	4.24666	-8.16639	6.63823e-10	5.38876e-08	12.5267
12.75_506.5048n	2.09825	11.3844	8.15887	6.79052e-10	5.38876e-08	12.5043
13.16_752.7242m/z	1.49334	11.5382	8.00045	1.09649e-09	8.12134e-08	12.0303
3.69_254.1511n	1.26663	8.88075	7.95233	1.26895e-09	8.8113e-08	11.8858
12.39_582.5491m/z	1.1444	9.30763	7.9158	1.41803e-09	9.26726e-08	11.776
0.61_247.0428m/z	1.97686	4.72487	7.88862	1.54031e-09	9.50716e-08	11.6942
6.43_167.9934m/z	-1.82911	6.42052	-7.80387	1.99455e-09	1.16629e-07	11.4385
7.26_271.2504n	-1.01479	9.0236	-7.46864	5.5821e-09	2.96789e-07	10.4207
13.33_760.8198m/z	-1.40206	7.60169	-7.46704	5.60987e-09	2.96789e-07	10.4158
0.61_240.0773n	-2.11728	11.5027	-7.27273	1.02351e-08	5.16872e-07	9.82125
13.15_1071.0007m/z	1.44184	10.8519	7.11211	1.68649e-08	8.14649e-07	9.32756
1.07_205.1404m/z	-1.41422	6.84967	-7.06868	1.93096e-08	8.93871e-07	9.19377
4.15_261.1841m/z	1.094	7.08906	7.02387	2.22078e-08	9.86914e-07	9.05557
13.14_1415.4131m/z	1.38229	9.10163	6.99466	2.43291e-08	1.0396e-06	8.96542
13.70_916.9740m/z	-1.7616	7.78895	-6.85769	3.73464e-08	1.53673e-06	8.54198
2.38_967.4454n	1.70404	9.63088	6.78096	4.75065e-08	1.88499e-06	8.30429
12.23_744.5859m/z	0.864743	13.5998	6.75614	5.1356e-08	1.96747e-06	8.22734
13.20_1099.0313m/z	1.32244	10.6972	6.70682	5.99613e-08	2.22057e-06	8.07435
6.57_245.2105m/z	1.95445	5.432	6.6935	6.25237e-08	2.24077e-06	8.03303
6.43_273.0272n	-2.72729	5.87781	-6.6505	7.15764e-08	2.48504e-06	7.89951
5.31_316.2474m/z	-2.20142	5.87265	-6.61323	8.04844e-08	2.70964e-06	7.78371
0.76_193.0735n	-0.866916	8.93818	-6.58856	8.69843e-08	2.84234e-06	7.70704
3.03_188.1410n	1.34643	11.9881	6.50886	1.11815e-07	3.54933e-06	7.45919
1.22_269.0947m/z	-1.59802	7.31252	-6.48132	1.21957e-07	3.76374e-06	7.3735
2.36_970.4261n	1.83769	9.8721	6.47226	1.25494e-07	3.76821e-06	7.3453
0.80_189.0526m/z	-1.34124	7.75518	-6.41512	1.50289e-07	4.39399e-06	7.1674
13.04_894.8708n	1.27203	12.9534	6.39061	1.62381e-07	4.62577e-06	7.09106
13.08_750.7052m/z	1.42851	10.7223	6.35837	1.79785e-07	4.8587e-06	6.99063
2.36_722.3559n	1.78686	9.63164	6.34885	1.85273e-07	4.8587e-06	6.96097
2.38_741.3299n	1.77142	9.56431	6.33453	1.93846e-07	4.8587e-06	6.91636
2.38_716.3148n	1.7309	9.65945	6.33257	1.95049e-07	4.8587e-06	6.91026
12.58_581.5475m/z	1.48145	11.2881	6.32962	1.96878e-07	4.8587e-06	6.90105
6.19_243.2192n	-0.884542	10.937	-6.32563	1.99373e-07	4.8587e-06	6.88863
2.38_980.4201n	1.46299	10.1085	6.32279	2.0117e-07	4.8587e-06	6.87978
2.38_866.4024n	1.39541	11.8339	6.31459	2.06452e-07	4.88018e-06	6.85423
12.58_1111.0078n	1.33342	10.261	6.25399	2.50046e-07	5.78753e-06	6.66532
12.88_944.8899m/z	1.29	12.6146	6.22607	2.73128e-07	6.19276e-06	6.57828
2.38_737.3562m/z	1.7821	8.24912	6.19321	3.03036e-07	6.73346e-06	6.47585
12.98_866.8378n	1.04871	12.7146	6.16594	3.30345e-07	7.19633e-06	6.39081
1.14_217.0828m/z	-2.13558	7.02215	-6.11757	3.8499e-07	8.22545e-06	6.23996
0.73_178.0627n	-1.03225	11.654	-6.11152	3.92433e-07	8.22628e-06	6.2211
2.38_820.3944n	1.63407	10.9181	6.08665	4.24581e-07	8.73536e-06	6.14352
13.27_1238.1607m/z	-0.685079	8.3777	-6.06616	4.53028e-07	9.15116e-06	6.07964
12.90_660.5810n	1.05875	13.9515	6.03133	5.05854e-07	1.00358e-05	5.971
NORADRENALINE	-0.686842	7.02372	-6.0141	5.34217e-07	1.04126e-05	5.91727
2.38_804.4251n	1.55086	11.0259	6.00473	5.50308e-07	1.05412e-05	5.88805
2.38_832.4165n	1.29454	10.5901	5.99683	5.6424e-07	1.05496e-05	5.86343
Nordehydrolanosterol	1.24046	11.0237	5.99063	5.75428e-07	1.05496e-05	5.8441
1.33_315.1099n	-1.7656	8.65813	-5.98855	5.79232e-07	1.05496e-05	5.83761
DG(14:0/16:1/0:0)	-0.855344	9.85376	-5.95629	6.41546e-07	1.14961e-05	5.73701
0.89_205.0468m/z	-1.80351	6.43494	-5.93841	6.78918e-07	1.19311e-05	5.68127
2.38_846.3903m/z	1.4817	9.72245	5.93454	6.873e-07	1.19311e-05	5.66919
12.92_958.9091m/z	1.24754	13.9108	5.89583	7.76939e-07	1.32797e-05	5.54853
5.18_362.0210n	-1.93444	5.68758	-5.8706	8.41588e-07	1.41667e-05	5.46987
12.51_608.4995n	-0.813989	13.51	-5.82023	9.87157e-07	1.62623e-05	5.3129
12.39_584.4801m/z	-1.15815	11.5058	-5.81762	9.95349e-07	1.62623e-05	5.30477
12.23_1307.0866m/z	0.724319	8.51966	5.80918	1.02231e-06	1.64606e-05	5.27848
0.72_218.0783m/z	-1.37522	9.85731	-5.79938	1.05453e-06	1.66111e-05	5.24796
10.89_647.5085m/z	-0.675955	8.37556	-5.79728	1.06155e-06	1.66111e-05	5.24143
3.22_272.0677n	1.14945	8.30858	5.78463	1.10497e-06	1.70503e-05	5.20201
0.66_234.0726m/z	-1.3783	6.07708	-5.76599	1.17216e-06	1.78393e-05	5.14395
1.05_264.0944n	-0.870162	9.4741	-5.75781	1.20292e-06	1.80601e-05	5.11848
12.88_1138.9894m/z	0.844611	11.5404	5.71984	1.35658e-06	1.99666e-05	5.00028
4.16_463.2077m/z	-2.57553	4.82358	-5.71769	1.36586e-06	1.99666e-05	4.99358
12.94_946.9100m/z	0.906751	16.8141	5.6587	1.64626e-06	2.37531e-05	4.81005
TG(16:1/18:2/O-18:0)	1.6275	14.0386	5.62209	1.84848e-06	2.61869e-05	4.69621
4.93_261.2064m/z	1.41015	4.63134	5.61625	1.88298e-06	2.61869e-05	4.67804
2.36_863.8953n	1.34541	9.92152	5.6158	1.88564e-06	2.61869e-05	4.67665
2.38_758.3467m/z	1.4173	8.87007	5.61146	1.91172e-06	2.62213e-05	4.66316
12.45_601.5258n	-0.967259	13.7957	-5.59628	2.00577e-06	2.71758e-05	4.61598
1.05_308.0540n	-0.63424	8.2615	-5.57208	2.16536e-06	2.89845e-05	4.54079
SM(d14:0/20:0)	-0.703304	13.5008	-5.56226	2.23366e-06	2.95428e-05	4.51029
11.70_714.5393m/z	0.980854	9.11763	5.5044	2.68208e-06	3.50564e-05	4.33066
12.51_1203.0155n	-1.00458	9.60897	-5.49993	2.72027e-06	3.51421e-05	4.31678
12.90_883.7632m/z	-0.489824	12.1192	-5.4951	2.76207e-06	3.52719e-05	4.30182
1.22_421.1393m/z	-2.31243	10.1845	-5.47902	2.90612e-06	3.66897e-05	4.25192
12.88_816.7510n	1.39238	16.9456	5.4595	3.09099e-06	3.85853e-05	4.19139
12.98_1395.2974m/z	0.721988	8.83207	5.4515	3.17009e-06	3.9133e-05	4.1666
TRANS-CINNAMATE	-1.72479	4.46784	-5.39609	3.77618e-06	4.60064e-05	3.99497
Dodecadienoic acid	1.06926	9.55555	5.39001	3.84943e-06	4.60064e-05	3.97613
12.90_1473.1856m/z	0.933305	10.8275	5.3872	3.88374e-06	4.60064e-05	3.96742
12.94_932.8935m/z	1.06639	17.1318	5.38483	3.91285e-06	4.60064e-05	3.9601
2.38_967.9491n	1.43771	9.52247	5.38313	3.93394e-06	4.60064e-05	3.95483
1.22_399.1507m/z	-1.94513	7.44626	-5.37823	3.99524e-06	4.62366e-05	3.93967
12.75_858.7598m/z	0.864292	12.3662	5.35876	4.24838e-06	4.86593e-05	3.87943
12.81_1635.4467n	-1.91214	10.1549	-5.35508	4.29796e-06	4.87249e-05	3.86805
12.88_1651.5413m/z	2.66897	9.66172	5.33464	4.58416e-06	5.14444e-05	3.80485
12.92_1656.5754m/z	2.73007	8.3006	5.32822	4.67794e-06	5.19719e-05	3.785
12.84_1110.9583m/z	0.778251	10.1606	5.31983	4.80324e-06	5.28356e-05	3.75909
11.93_862.5545n	-0.438825	13.7671	-5.30583	5.01997e-06	5.46783e-05	3.71583
1.00_431.1857m/z	-1.52774	6.04888	-5.29689	5.16348e-06	5.56954e-05	3.68821
2.84_967.4454n	-1.61086	8.58583	-5.28678	5.33064e-06	5.69456e-05	3.65699
Ceramide 1	0.762634	11.8379	5.27903	5.46236e-06	5.7797e-05	3.63307
1.00_444.1710n	-1.71536	7.14742	-5.26998	5.62036e-06	5.89077e-05	3.60514
12.78_841.6650m/z	-0.742792	10.0011	-5.25255	5.93758e-06	6.16509e-05	3.55135
2.84_1029.5023m/z	-1.26733	8.59667	-5.24621	6.05728e-06	6.23115e-05	3.5318
0.80_308.0889n	-1.99185	5.88613	-5.23424	6.28995e-06	6.41114e-05	3.49488
12.84_780.7379m/z	1.39689	13.4382	5.20921	6.80537e-06	6.87342e-05	3.41775
13.80_1269.2336m/z	-1.71573	7.99525	-5.17966	7.46819e-06	7.47491e-05	3.32676
3.88_388.2477m/z	-1.23603	6.02322	-5.16783	7.75114e-06	7.6552e-05	3.29036
12.92_1681.5844m/z	2.58999	10.4906	5.1664	7.78612e-06	7.6552e-05	3.28595
4.48_135.9879m/z	-2.38544	3.5605	-5.15732	8.01137e-06	7.80758e-05	3.25804
12.81_1511.2057m/z	-0.632223	11.8273	-5.13902	8.48552e-06	8.17985e-05	3.20177
13.04_1537.3263m/z	1.16248	10.7971	5.13696	8.54062e-06	8.17985e-05	3.19543
1.31_260.2003m/z	-2.34758	6.80237	-5.11466	9.1602e-06	8.69827e-05	3.12691
12.88_1625.5379m/z	1.80982	10.2456	5.10553	9.42663e-06	8.87542e-05	3.09886
4.34_333.1661m/z	1.28971	6.09864	5.09714	9.67805e-06	9.03556e-05	3.07312
12.97_1484.2496n	0.921616	10.5519	5.07909	1.0242e-05	9.48235e-05	3.01773
0.96_378.0976n	-1.79454	5.58764	-5.01364	1.25739e-05	0.000115451	2.8172
1.13_436.2678m/z	-2.02796	4.90081	-5.00581	1.28857e-05	0.000117344	2.79326
13.38_1477.3529m/z	-0.753771	11.0756	-4.98521	1.37441e-05	0.000124144	2.73025
13.04_1059.0020m/z	1.08859	11.3462	4.97016	1.44064e-05	0.000128474	2.68427
1.00_423.1943m/z	-2.17996	5.11528	-4.96909	1.44548e-05	0.000128474	2.681
1.00_200.1041n	-1.06508	13.4652	-4.96384	1.46937e-05	0.000128893	2.66498
12.79_1016.8808m/z	-0.787917	8.81832	-4.96297	1.4734e-05	0.000128893	2.66231
2.84_1034.5040n	-1.34676	9.8748	-4.94127	1.57677e-05	0.000136444	2.59609
12.65_1025.8682m/z	0.693597	8.43605	4.93975	1.58428e-05	0.000136444	2.59145
12.78_1465.1422n	-1.15205	10.7744	-4.93175	1.6244e-05	0.000138824	2.56703
12.78_867.6820m/z	0.459122	9.32332	4.92652	1.65111e-05	0.00014003	2.5511
12.53_1264.0594m/z	0.975429	10.5785	4.91228	1.72618e-05	0.000143283	2.5077
2.84_820.3938n	-1.68722	9.46369	-4.9122	1.72664e-05	0.000143283	2.50744
1.05_202.1200n	-1.05521	12.7048	-4.91192	1.72817e-05	0.000143283	2.50657
7.04_269.2347n	-0.726746	6.4053	-4.8987	1.80096e-05	0.000148212	2.4663
12.33_756.5643n	0.613722	15.1349	4.89386	1.82833e-05	0.000149359	2.45158
12.62_1255.1207n	1.06148	10.0028	4.88404	1.88523e-05	0.000152116	2.42167
TG(16:0/16:1/O-18:0)	1.2586	11.2431	4.88253	1.89413e-05	0.000152116	2.41708
12.88_790.7374n	1.7039	14.6197	4.88035	1.90701e-05	0.000152116	2.41047
4.74_268.2031n	0.728815	8.75118	4.8787	1.91685e-05	0.000152116	2.40544
12.82_1061.9155n	-0.824205	9.91749	-4.87107	1.96303e-05	0.000154676	2.38221
12.82_1205.0182m/z	0.734759	10.7301	4.8665	1.99116e-05	0.000155145	2.36833
2.38_1028.4998n	1.3985	10.157	4.86558	1.99692e-05	0.000155145	2.36552
2.38_1071.4734n	1.51113	10.6767	4.85968	2.03395e-05	0.000156925	2.34759
2.84_1050.4813n	-1.50094	9.99279	-4.85582	2.05858e-05	0.000157098	2.33585
2.38_247.0702m/z	1.06086	8.23629	4.8549	2.06447e-05	0.000157098	2.33306
12.74_1150.9799n	0.917037	8.69073	4.82014	2.30048e-05	0.000173866	2.22749
1.11_255.0620m/z	-1.73678	4.98499	-4.8179	2.31655e-05	0.000173898	2.2207
12.23_751.5696n	-0.419251	16.5106	-4.81402	2.34465e-05	0.000174826	2.20894
Propylphenol	-0.804337	8.7405	-4.81164	2.36212e-05	0.000174954	2.20171
2.38_1034.5147n	1.29143	10.2185	4.80631	2.40158e-05	0.000176699	2.18556
12.88_1497.2269m/z	0.983208	10.2706	4.78715	2.54901e-05	0.000186313	2.12748
Phenylbutyric acid	-0.868891	9.85155	-4.77855	2.61804e-05	0.000190107	2.10144
12.79_860.7614m/z	0.74771	12.4852	4.77272	2.6659e-05	0.000192326	2.08378
2.84_804.4245n	-1.76949	10.6197	-4.76827	2.70294e-05	0.00019374	2.07033
3.15_358.1407n	-2.25599	5.23036	-4.76039	2.76993e-05	0.000197269	2.04648
12.58_1364.9519m/z	-0.805046	9.50715	-4.7555	2.81228e-05	0.000199009	2.03169
2.40_841.3958m/z	1.05519	8.57972	4.74944	2.86572e-05	0.000201507	2.01335
2.84_842.3757n	-1.67996	10.0637	-4.73296	3.01608e-05	0.000210106	1.96354
12.78_1605.4021n	-1.92517	10.2807	-4.73191	3.02583e-05	0.000210106	1.96039
11.86_881.5131m/z	-0.315576	13.0254	-4.72069	3.13303e-05	0.000216198	1.92649
11.98_1503.0909n	-1.13342	10.9728	-4.71468	3.19187e-05	0.000217579	1.90837
3.29_131.0481m/z	-1.41724	5.77544	-4.71465	3.19221e-05	0.000217579	1.90827
12.82_1120.9233m/z	0.829769	13.3683	4.70974	3.24115e-05	0.00021841	1.89345
12.74_1213.0799m/z	1.40241	8.14625	4.70948	3.24371e-05	0.00021841	1.89268
12.92_844.7834n	1.10008	18.4351	4.69939	3.34672e-05	0.000223988	1.86224
12.53_1205.9805m/z	0.408849	9.93462	4.69321	3.41145e-05	0.000226954	1.84359
0.88_424.2095m/z	-3.06077	4.37284	-4.68829	3.46373e-05	0.000228934	1.82879
0.58_381.0790m/z	-1.29731	6.80671	-4.68656	3.48243e-05	0.000228934	1.82354
12.68_1167.0733n	0.955146	10.6028	4.68284	3.52273e-05	0.000230221	1.81234
11.98_1464.0930m/z	-0.986017	9.98486	-4.6611	3.76776e-05	0.000244062	1.7469
Dicoumaroyl Spermidine	3.02564	4.57784	4.66018	3.77846e-05	0.000244062	1.74414
6.19_349.0797n	-1.58299	8.56808	-4.65084	3.88925e-05	0.000249766	1.71602
12.90_925.7532m/z	-0.840516	9.61212	-4.64018	4.01946e-05	0.000256645	1.68398
2.84_810.4322n	-1.39951	9.36442	-4.63628	4.06821e-05	0.000258273	1.67226
2.84_866.4023n	-1.80494	11.2869	-4.62026	4.27447e-05	0.000269162	1.62415
1.45_402.0940n	-2.77029	5.36688	-4.61922	4.28818e-05	0.000269162	1.62104
2.84_734.3479m/z	-2.35324	7.55372	-4.61241	4.37932e-05	0.000273338	1.60059
2.84_744.3372n	-2.15003	8.42993	-4.60473	4.48421e-05	0.000278321	1.57757
0.72_136.0521n	-0.917125	9.70389	-4.59647	4.59994e-05	0.000283918	1.5528
11.91_762.5980m/z	1.08734	9.43371	4.58602	4.75054e-05	0.000291594	1.52148
2.84_231.0963m/z	-1.1654	11.5217	-4.57868	4.8592e-05	0.000296625	1.4995
13,14-dihydro-19-hydroxyPGE1	1.75332	10.7316	4.57163	4.96582e-05	0.000301477	1.4784
1.05_376.0411n	-0.576949	7.69215	-4.55962	5.15295e-05	0.000311137	1.44246
PE(18:2/18:4)	0.465529	12.9131	4.5568	5.19791e-05	0.000312156	1.43401
12.62_1251.1714m/z	1.27381	7.56391	4.53429	5.5705e-05	0.000332733	1.36676
7.83_398.3236m/z	-0.703937	8.5858	-4.51144	5.97555e-05	0.000355018	1.29859
13.30_1449.3228m/z	-0.737202	11.1463	-4.50753	6.04772e-05	0.000357395	1.28694
1.60_348.2161m/z	-1.64	6.73699	-4.49127	6.35716e-05	0.000373693	1.23849
Desmesterol	1.61227	9.02072	4.48549	6.47088e-05	0.000378376	1.22128
12.85_1571.5099m/z	-0.63068	10.1045	-4.44771	7.26501e-05	0.000422588	1.10896
1.21_437.1125m/z	-1.69166	7.27002	-4.4449	7.32764e-05	0.000424011	1.10063
1.13_137.0592m/z	-1.13827	8.16979	-4.44034	7.43057e-05	0.000427076	1.0871
3.52_232.1671n	-0.91928	8.00479	-4.43916	7.45749e-05	0.000427076	1.0836
2.84_596.3208n	-2.33989	11.4	-4.4341	7.57379e-05	0.000431512	1.06859
2.84_105.0694m/z	-1.35998	8.02236	-4.42005	7.90608e-05	0.000448146	1.02695
12.81_869.6956m/z	-0.365783	10.2554	-4.40818	8.19822e-05	0.000462346	0.991774
12.85_972.9023m/z	1.05947	15.2929	4.39882	8.43584e-05	0.000470971	0.964077
12.64_652.6225m/z	0.566301	11.2108	4.39881	8.43593e-05	0.000470971	0.964067
Dodecenoylcarnitine	-2.2042	7.08057	-4.39044	8.65429e-05	0.000480746	0.939299
12.15_746.5656m/z	0.670865	12.9441	4.38133	8.89808e-05	0.000491829	0.912378
12.75_1018.9688m/z	2.01058	8.8913	4.37713	9.0128e-05	0.000495704	0.899965
12.12_817.6174n	0.830257	9.63533	4.3745	9.08525e-05	0.000497227	0.892209
2.38_248.0997n	0.981506	12.1792	4.37168	9.16387e-05	0.000499071	0.883861
11.98_1120.8034m/z	-0.987803	8.46628	-4.36535	9.34228e-05	0.000506306	0.865182
12.45_1155.0227m/z	-1.06743	9.7056	-4.36349	9.39543e-05	0.000506715	0.859685
2.84_846.3899m/z	-1.8441	9.03386	-4.36035	9.48563e-05	0.000509108	0.850431
Hydroxynonanal	-1.1972	9.89676	-4.3525	9.7152e-05	0.000518923	0.827268
0.66_300.0837n	-1.19638	10.7843	-4.34762	9.86046e-05	0.000524161	0.812895
12.71_510.5230m/z	1.01692	8.07814	4.33124	0.000103643	0.000548321	0.764641
0.58_296.0654m/z	-1.50466	5.4329	-4.32829	0.000104575	0.000550632	0.75597
12.88_1694.5497n	1.70694	9.77281	4.32316	0.000106218	0.000554807	0.740883
12.68_636.6044n	0.848313	14.1744	4.3227	0.000106367	0.000554807	0.739525
6.33_349.0797n	-1.87319	9.2695	-4.3181	0.000107864	0.000559986	0.725997
1.95_340.0604m/z	-1.20452	6.69997	-4.31651	0.000108385	0.000560075	0.721331
0.66_339.0470m/z	-1.01689	7.74449	-4.31141	0.000110078	0.00056465	0.706336
1.53_326.0812m/z	-1.52257	5.29664	-4.31079	0.000110287	0.00056465	0.704495
0.60_397.1308m/z	-2.44535	3.56363	-4.30783	0.000111281	0.000567125	0.695813
5.35_217.1793m/z	0.985849	7.34739	4.29951	0.000114127	0.000578975	0.671372
ISTD_TG (15:0-18:1-d7-15:0)_791648	0.529591	13.884	4.29212	0.000116716	0.000589414	0.649674
TG(18:1/18:1/20:1)	0.958963	14.6721	4.28742	0.00011839	0.000595164	0.635894
2.45_329.0278m/z	-0.829662	6.2268	-4.28441	0.000119476	0.000597917	0.627063
2.84_224.0797n	-1.15761	9.46659	-4.28012	0.000121041	0.000603036	0.614469
2.84_416.2126n	-2.05629	11.4784	-4.26842	0.000125408	0.000622	0.580195
5.01_371.2405m/z	0.764973	7.80049	4.25312	0.000131352	0.00064619	0.535415
2.38_105.0694m/z	0.811695	6.94839	4.25288	0.000131448	0.00064619	0.534706
1.00_433.1989m/z	-1.96961	4.40605	-4.2407	0.000136382	0.00066749	0.499088
0.63_295.0796m/z	-0.542926	6.60542	-4.2323	0.000139888	0.000681649	0.474551
2.38_428.2076n	1.23052	9.82365	4.22387	0.000143495	0.000696171	0.449951
cuminyl alcohol	-1.31549	13.879	-4.21894	0.000145648	0.000703544	0.435561
12.75_1004.9510m/z	1.74779	9.64221	4.20514	0.000151842	0.000730289	0.395326
0.90_297.1085m/z	-1.41744	5.7378	-4.19518	0.000156472	0.000749312	0.366317
12.58_872.7082m/z	0.801317	10.398	4.17822	0.000164675	0.00078521	0.316976
DG(18:0/18:2/0:0)	0.398028	11.1266	4.17417	0.000166694	0.000791439	0.305213
12.30_1591.6576m/z	0.253423	9.72624	4.17132	0.00016813	0.00079486	0.296933
0.81_320.1848m/z	-1.73528	10.4863	-4.16651	0.000170578	0.000803016	0.282979
11.51_780.4532m/z	0.393957	9.78512	4.16276	0.000172513	0.0008087	0.272091
3.94_258.0522n	-1.66916	8.39328	-4.15629	0.000175902	0.000821121	0.253316
12.90_910.7880m/z	-0.765558	11.2819	-4.15401	0.000177113	0.000823315	0.246695
12.67_1500.9906n	-0.704787	10.4491	-4.14759	0.000180562	0.000835853	0.228082
2.84_410.1972n	-1.42248	10.699	-4.12274	0.000194548	0.000896858	0.156117
12.68_1296.1971m/z	1.80169	7.42861	4.11691	0.000197978	0.000908898	0.139263
Cinnamaldehyde	-1.53185	7.63158	-4.06022	0.000234572	0.00107247	-0.024195
3.95_121.0278m/z	-1.41498	5.95213	-4.05601	0.000237542	0.0010816	-0.0363126
2.84_460.2212n	-2.02079	8.05172	-4.04773	0.000243484	0.00110412	-0.0601036
10-HAD_10-Hydroxy-2-Decenoic Acid	-1.29633	16.3071	-4.03104	0.000255896	0.00115569	-0.107974
7.67_405.1998n	-0.681085	9.63489	-4.02002	0.000264438	0.00118944	-0.139577
11.98_755.0358m/z	-0.622308	10.4368	-4.01342	0.000269678	0.00120596	-0.158459
12.78_802.7007n	-1.05075	16.9637	-4.01267	0.000270282	0.00120596	-0.160611
4.48_322.1131m/z	-1.56593	4.0574	-4.00767	0.000274335	0.00121915	-0.174933
12.81_1016.7904m/z	-0.522365	9.91742	-4.00608	0.000275636	0.00122005	-0.179482
12.92_1542.2623n	0.719101	12.0415	4.00269	0.000278427	0.00122751	-0.189177
12.69_776.7451m/z	0.67488	8.29304	3.9895	0.00028955	0.00126671	-0.226852
12.32_1436.0727m/z	-0.554651	10.4787	-3.98944	0.0002896	0.00126671	-0.227018
2.38_109.1007m/z	1.03157	10.8983	3.98441	0.00029396	0.00128074	-0.241388
12.64_610.5821m/z	0.799159	12.3058	3.978	0.000299605	0.00130024	-0.259679
2.84_372.2472n	-2.55616	10.0659	-3.97273	0.000304325	0.00131558	-0.274706
0.71_282.0726n	-1.29285	6.11082	-3.96073	0.000315345	0.00135794	-0.3089
1.01_460.1370n	-1.53387	#NAME?	-3.96279	0.000333836	0.00143202	-0.350484
3.59_414.2283n	-1.35616	6.85619	-3.93902	0.000336265	0.00143331	-0.370618
Trihydroxyoctadecenoic acid	1.01817	10.1797	3.93857	0.000336718	0.00143331	-0.371911
12.97_986.9472m/z	0.755758	13.5761	3.93524	0.000340046	0.00144195	-0.381359
12.82_1191.0039m/z	0.63035	10.8853	3.93226	0.000343058	0.00144862	-0.389829
1.01_302.0673n	-0.695509	6.80117	-3.93111	0.000344227	0.00144862	-0.393094
1.01_245.0755m/z	-0.713483	7.95612	-3.91951	0.000356223	0.00149345	-0.425991
2.38_252.1142n	0.767779	9.48168	3.9162	0.000359725	0.00150246	-0.435384
12.97_1000.9530m/z	0.695531	13.7584	3.91206	0.000364146	0.00151161	-0.447111
11.98_731.5432n	-0.474215	17.6457	-3.9116	0.000364637	0.00151161	-0.448404
Hydroxyoxotetradecenoic acid	0.729322	6.19002	3.89157	0.000386821	0.0015953	-0.505092
2.84_522.2139n	-3.26072	6.64847	-3.8908	0.000387698	0.0015953	-0.507263
12.85_886.8119m/z	0.932162	13.0846	3.88601	0.000393205	0.001612	-0.520797
12.23_1465.1670m/z	-0.721317	11.8654	-3.8783	0.000402227	0.00164292	-0.542561
5.01_389.0852m/z	0.714627	7.12248	3.87615	0.000404783	0.0016473	-0.548636
3.59_505.2046m/z	-1.90023	5.58589	-3.8705	0.00041156	0.00166877	-0.564562
13.01_1509.2935m/z	0.918062	9.40967	3.85808	0.000426854	0.00172449	-0.599551
12.26_1162.8537m/z	-0.170766	12.6713	-3.84452	0.000444181	0.00178534	-0.637695
PC(P-16:0/18:1-2OH)	-0.683088	10.5444	-3.84366	0.000445312	0.00178534	-0.640131
2.84_288.0886n	-0.479107	10.4955	-3.84257	0.000446736	0.00178534	-0.643192
12.88_1693.5432m/z	1.25763	8.24015	3.83992	0.000450219	0.00179281	-0.650636
5.01_457.0724m/z	0.691299	6.95587	3.81954	0.000477917	0.00189631	-0.707838
PE(20:1/20:0)	-0.592469	9.03939	-3.81775	0.00048042	0.00189945	-0.712842
Cer(d18:0/24:0)	0.761823	13.0097	3.80913	0.000492697	0.00194109	-0.737009
13.16_822.7995m/z	1.04957	7.44287	3.80754	0.000494988	0.00194322	-0.741452
6.12_357.1456m/z	-1.21087	6.81044	-3.80576	0.000497576	0.0019465	-0.746444
8.16_311.1391n	-0.972012	6.52052	-3.79951	0.000506749	0.00197543	-0.763935
3.58_290.1037n	-0.70916	7.50501	-3.78712	0.000525406	0.002041	-0.798547
12.78_956.8655m/z	0.460341	12.6408	3.78561	0.000527735	0.00204291	-0.80278
1.05_449.2084m/z	-1.88997	#NAME?	-3.80175	0.000548404	0.00210822	-0.820575
5.01_321.0980m/z	0.63706	6.96159	3.77751	0.000540341	0.00208444	-0.825369
0.83_378.1126n	-3.05193	2.83681	-3.76941	0.000553255	0.00211954	-0.847966
5.35_180.1511n	0.752768	8.13061	3.76569	0.000559287	0.00213529	-0.85834
13.23_1521.3458m/z	0.603754	9.38387	3.73262	0.000615732	0.00234273	-0.950273
11.75_701.5567m/z	0.453801	9.38443	3.72875	0.000622678	0.00236108	-0.960994
5.01_168.1509n	0.723488	9.84306	3.71987	0.000638937	0.00241449	-0.985624
12.74_936.7710m/z	-0.427541	11.7441	-3.71311	0.000651583	0.00244864	-1.00435
3.58_420.2453n	-1.43382	7.01736	-3.71268	0.000652382	0.00244864	-1.00552
13.16_1305.2160m/z	0.592872	9.5058	3.70998	0.000657507	0.00245956	-1.01299
12.85_1665.5029m/z	0.816574	8.28325	3.70439	0.000668242	0.00249133	-1.02846
12.11_739.5698m/z	0.49884	10.9017	3.69539	0.00068587	0.0025485	-1.05332
11.98_833.6710m/z	-0.478378	9.14945	-3.69239	0.000691854	0.00256216	-1.06162
0.61_215.0159m/z	0.834893	5.76104	3.68188	0.000713187	0.00263239	-1.09061
Coenzyme Q9	-0.431523	11.6689	-3.6752	0.00072707	0.00267475	-1.109
2.38_416.2133n	1.48516	11.3567	3.66038	0.00075883	0.00278238	-1.1498
2.84_398.2468n	-2.37603	9.40243	-3.65548	0.00076963	0.00281269	-1.16327
12.27_689.5565m/z	-0.354185	12.875	-3.62874	0.000831159	0.0030276	-1.2366
11.39_858.4759m/z	0.598117	7.70626	3.61892	0.000854938	0.00308751	-1.26348
12.81_943.8522n	0.658886	15.1597	3.61828	0.000856519	0.00308751	-1.26524
12.45_772.6153m/z	0.620661	11.7996	3.61741	0.000858653	0.00308751	-1.26761
13.16_1203.0868n	0.652372	11.952	3.61738	0.000858721	0.00308751	-1.26768
12.25_1148.3635m/z	-0.24113	11.952	-3.61621	0.000861606	0.00308788	-1.27088
12.98_960.9264m/z	0.66697	17.868	3.60737	0.000883746	0.00315705	-1.29504
SM(d16:1/22:0)	-0.381909	15.58	-3.59554	0.000914196	0.00325536	-1.3273
2.84_540.7493m/z	-3.52898	#NAME?	-3.59313	0.000964842	0.00341382	-1.34359
13.01_1204.1425n	0.582877	9.36785	3.58626	0.000938798	0.00333228	-1.35258
11.98_1120.3063m/z	-1.11976	8.17256	-3.55332	0.00103138	0.00363768	-1.44206
3.58_233.1119m/z	-0.788018	8.6983	-3.55158	0.00103649	0.00364413	-1.44676
12.20_811.5958n	-0.420723	13.5003	-3.54564	0.0010542	0.0036947	-1.46286
Dihydrotachysterol	0.724956	15.1013	3.54371	0.00105999	0.0037033	-1.46807
12.29_1475.1467m/z	-0.386246	11.8467	-3.53572	0.00108439	0.00376778	-1.4897
12.30_1583.6743m/z	0.183928	13.7543	3.53544	0.00108523	0.00376778	-1.49043
3.46_329.1352m/z	-1.36889	6.66352	-3.53051	0.00110056	0.00380911	-1.50377
12.82_984.8931m/z	0.408883	12.2125	3.51764	0.00114156	0.00393873	-1.53851
2.51_228.1356n	-0.969572	9.39973	-3.51202	0.00115991	0.00398967	-1.55366
12.23_1118.3774n	-0.384263	12.108	-3.50242	0.00119192	0.00408709	-1.5795
1.01_439.1629m/z	-1.62012	#NAME?	-3.51295	0.00120875	0.0041194	-1.58193
12.78_680.6886m/z	0.611808	15.2089	3.49862	0.0012048	0.00411858	-1.58971
12.23_1090.3597n	-0.330549	10.8633	-3.48815	0.00124105	0.00421653	-1.61784
12.91_846.7526m/z	0.610783	10.8844	3.48051	0.00126816	0.00429068	-1.63835
2.84_273.1176m/z	-0.68331	7.43477	-3.47983	0.0012706	0.00429068	-1.64017
2.38_150.1040n	1.01195	14.1699	3.47461	0.00128948	0.00434125	-1.65416
(2-Acetyloxy-3-hydroxypropyl) -octadecenoate	-0.434198	11.1452	-3.4716	0.00130051	0.00436514	-1.66224
4.88_378.2628m/z	-0.996907	7.14661	-3.46614	0.0013207	0.00441959	-1.67685
PE(P-16:0/16:0)	0.470155	10.3105	3.46215	0.00133563	0.00445612	-1.68751
13.08_724.6911m/z	0.625698	13.3901	3.45533	0.00136155	0.004529	-1.70573
12.51_1296.9553n	-0.333379	11.4968	-3.45177	0.00137532	0.00456113	-1.71527
2.84_252.1142n	-0.925478	10.3649	-3.44992	0.00138248	0.00457124	-1.72019
12.97_1071.9820m/z	0.783986	11.3867	3.44714	0.00139335	0.00459349	-1.72761
12.94_750.7094m/z	0.909189	12.5245	3.43326	0.00144882	0.00476225	-1.7646
Dodecadienoic acid_iso	0.611949	7.97082	3.42113	0.00149907	0.00491288	-1.79689
5.26_434.0827n	-0.800352	6.91022	-3.4144	0.00152763	0.00498654	-1.81475
12.30_1584.1767m/z	0.183006	13.5308	3.41373	0.00153052	0.00498654	-1.81654
12.26_772.0740m/z	-0.179535	11.3557	-3.40922	0.00155	0.00503525	-1.82852
11.43_808.5083n	-0.395577	10.5904	-3.40575	0.00156514	0.00506958	-1.83771
4.88_290.1509n	-1.19855	12.0422	-3.3997	0.00159187	0.00514117	-1.85374
12.53_844.6766m/z	0.446416	11.727	3.38615	0.0016534	0.00532444	-1.88961
3.58_188.1410n	-0.974633	13.1791	-3.37644	0.00169886	0.00545501	-1.91526
12.35_1034.9047m/z	-0.23852	10.7782	-3.36565	0.00175079	0.00560555	-1.94371
2,3-dinor-8-iso-PGF2a	0.771337	12.27	3.34543	0.00185217	0.00591309	-1.99689
9-HDA_9-hydroxydec-2-enoic acid	0.842312	16.6998	3.3397	0.0018819	0.0059908	-2.01193
12.58_668.6515m/z	0.575703	9.09621	3.33853	0.00188806	0.00599325	-2.01501
TG(18:1/22:1/O-18:0)	0.923503	15.3334	3.33749	0.00189352	0.00599345	-2.01774
12.74_907.7257m/z	-0.502008	11.7355	-3.33557	0.00190362	0.00600829	-2.02276
12.64_1240.1302m/z	1.25383	8.1018	3.33332	0.00191556	0.00602885	-2.02866
12.85_1666.4902n	-1.05787	9.09552	-3.32502	0.00196022	0.00615199	-2.05042
12.95_618.6290n	-0.623847	11.5633	-3.32323	0.00196995	0.00616513	-2.05509
12.30_1190.8841m/z	0.178912	13.4357	3.31947	0.00199062	0.00621231	-2.06494
10.15_437.2651m/z	-0.448528	9.11613	-3.30809	0.00205433	0.00639317	-2.09465
Sebacic acid	-0.818169	9.0016	-3.30704	0.00206036	0.00639401	-2.09741
12.85_1002.8773n	-0.503922	12.2145	-3.30075	0.0020965	0.00648806	-2.11381
12.94_1030.8436m/z	0.714156	9.92571	3.29943	0.00210417	0.0064919	-2.11725
7.78_441.2237m/z	0.846406	5.93081	3.29853	0.00210943	0.0064919	-2.11961
4.88_329.1141m/z	-1.16791	9.75618	-3.28021	0.00221884	0.00680975	-2.16726
4.88_106.0413n	-1.23964	9.93894	-3.27689	0.00223928	0.00685354	-2.1759
12.25_1490.1658n	-0.442164	14.9676	-3.27118	0.00227478	0.00693129	-2.19071
12.33_1461.0714n	-0.326098	13.3489	-3.2708	0.00227716	0.00693129	-2.1917
2.86_229.1311n	-0.754862	8.38664	-3.2692	0.00228724	0.00694297	-2.19586
12.23_1118.8826m/z	-0.465161	11.739	-3.26243	0.00233023	0.00703259	-2.21339
12.79_948.7774m/z	-0.585073	10.0821	-3.26141	0.00233678	0.00703259	-2.21603
0.79_378.1321m/z	-1.12494	7.37478	-3.26044	0.00234306	0.00703259	-2.21856
4.17_305.1143m/z	-1.17407	6.4227	-3.26016	0.00234483	0.00703259	-2.21927
2.43_182.0937n	-0.622154	11.7613	-3.2596	0.00234842	0.00703259	-2.22071
3.58_363.0695m/z	-0.820591	7.64781	-3.24826	0.0024228	0.00721931	-2.25006
12.26_1323.0389m/z	-0.205483	9.39658	-3.24811	0.00242376	0.00721931	-2.25043
12.94_1043.9498m/z	0.878824	12.6771	3.23306	0.00252595	0.00750357	-2.28928
11.75_719.5665m/z	0.444365	11.2225	3.2211	0.00261007	0.00773278	-2.32007
12.00_828.6311n	0.669016	8.74285	3.19404	0.00281025	0.0083037	-2.38949
0.60_471.1310m/z	-1.23223	3.97229	-3.1884	0.00285377	0.00840993	-2.40392
TG(12:0/18:1/16:1)	-1.06631	14.8914	-3.1867	0.002867	0.00842655	-2.40826
Dihydro Prostaglandin F1alpha	0.803058	7.80255	3.18266	0.0028987	0.00849725	-2.41858
12.98_1428.2434m/z	-0.437051	11.2563	-3.17757	0.00293916	0.00859317	-2.43158
3.58_408.0673n	-0.635527	8.04263	-3.16917	0.003007	0.00876843	-2.45299
5.44_331.1304m/z	-0.870474	8.46076	-3.16591	0.00303377	0.00881091	-2.46131
12.78_959.8506n	0.415942	12.9531	3.16546	0.00303742	0.00881091	-2.46243
12.30_1198.3652m/z	0.217648	9.47709	3.15534	0.00312197	0.00903259	-2.48818
11.43_674.5339n	-0.363823	11.8456	-3.15351	0.00313751	0.00905396	-2.49283
13.01_1457.2631m/z	-0.559533	11.1444	-3.14463	0.00321391	0.0092504	-2.51538
13.14_1169.0903m/z	-0.539245	11.0264	-3.14067	0.00324851	0.00932582	-2.52541
ORSELLINIC ACID, ETHYL ESTER	-0.773572	9.24553	-3.13258	0.00332035	0.00950749	-2.54589
12.26_1151.8605m/z	-0.222176	12.653	-3.13091	0.00333537	0.00951039	-2.55012
12.23_1461.1886n	-0.51935	13.8582	-3.13057	0.00333848	0.00951039	-2.551
0.61_404.1555m/z	-1.18912	5.70592	-3.12941	0.00334897	0.00951587	-2.55393
12.98_974.9421m/z	0.544409	17.7297	3.10267	0.00359923	0.010188	-2.62137
2.86_501.1736m/z	-0.661827	9.2633	-3.10219	0.00360386	0.010188	-2.62258
6.39_243.1948m/z	0.755614	9.30703	3.09597	0.00366471	0.0103337	-2.63823
13.17_1313.2118n	0.312941	13.416	3.09069	0.00371702	0.0104357	-2.65148
5.25_214.1565n	-0.751872	12.3044	-3.09043	0.00371966	0.0104357	-2.65215
0.83_362.1506n	-0.56086	6.64651	-3.08054	0.00381965	0.0106893	-2.67694
0.92_369.1512m/z	-0.827989	6.78226	-3.07477	0.00387925	0.0108288	-2.69141
12.97_764.7254m/z	0.849275	10.9583	3.07085	0.00392012	0.0109154	-2.70119
12.26_759.5745n	-0.269239	19.6263	-3.06318	0.00400142	0.0111139	-2.72036
5.44_315.1560m/z	-0.845184	10.3183	-3.05293	0.00411255	0.0113941	-2.74593
SPHINGOMYELIN	-0.253105	17.8424	-3.0503	0.00414162	0.0114461	-2.75251
3.59_301.0992m/z	-0.763411	6.39542	-3.04529	0.00419731	0.0115713	-2.76497
12.26_847.6857m/z	-0.238807	12.0638	-3.03922	0.00426581	0.011731	-2.78007
12.97_394.3568n	0.45957	14.2762	3.03552	0.004308	0.0118177	-2.78924
13.09_1283.2142m/z	0.691029	9.66408	3.03172	0.00435187	0.0119087	-2.79869
0.58_285.2165m/z	-0.971606	6.98893	-3.01957	0.00449481	0.0122696	-2.82881
Hydroxylauroylcarnitine	-1.31003	7.0074	-3.0174	0.00452078	0.0123103	-2.83418
12.62_1161.0149n	0.41416	11.1583	3.01074	0.00460144	0.0124993	-2.85065
13.01_1397.1677m/z	0.659609	7.5774	3.0008	0.00472429	0.0128017	-2.87519
5.01_372.1125n	0.606778	6.14072	2.9994	0.00474175	0.0128059	-2.87862
0.96_404.9857m/z	-1.42722	5.48896	-2.99828	0.00475583	0.0128059	-2.88138
2.80_253.1403m/z	-0.833988	9.07113	-2.99792	0.00476043	0.0128059	-2.88228
11.98_1536.0924m/z	-0.822127	10.1773	-2.99404	0.00480952	0.0129067	-2.89183
3.58_295.0825m/z	-0.610523	7.85206	-2.99269	0.00482676	0.0129218	-2.89516
13.09_1175.0569n	0.60343	12.0485	2.98273	0.00495551	0.0132345	-2.91965
12.67_1457.0258n	-0.743503	14.1004	-2.98002	0.00499108	0.0132976	-2.9263
13.04_988.9582m/z	0.738852	17.1264	2.96899	0.00513846	0.0136575	-2.95336
13.08_794.7730m/z	0.704955	8.21859	2.96692	0.00516668	0.0136997	-2.95845
12.94_662.5971n	0.60303	16.8786	2.95692	0.00530444	0.0140315	-2.9829
12.88_865.8102m/z	0.672137	12.6626	2.95503	0.00533088	0.0140367	-2.98752
1.99_230.1515n	-0.563824	8.82726	-2.95497	0.00533169	0.0140367	-2.98766
13.09_1269.1944m/z	0.655179	9.93446	2.94952	0.00540861	0.0142056	-3.00096
11.90_705.5285n	-0.312575	13.999	-2.91919	0.0058561	0.0153446	-3.07473
12.26_1519.1454n	-0.335384	16.4692	-2.91331	0.00594679	0.0155456	-3.08897
12.81_1661.4635n	-0.997439	11.7071	-2.90958	0.00600499	0.0156609	-3.098
12.87_690.6151m/z	0.587808	10.5066	2.90518	0.0060744	0.0158048	-3.10865
13.12_1195.1049m/z	0.402058	14.2976	2.90132	0.00613585	0.0159274	-3.11797
12.74_964.8098m/z	-0.330447	14.5959	-2.89275	0.00627433	0.0162489	-3.13864
12.74_1543.1573m/z	-0.462751	11.3338	-2.85661	0.00689123	0.017805	-3.2254
12.08_883.5109n	-0.13798	12.041	-2.85498	0.00692041	0.0178389	-3.2293
12.81_958.8750m/z	0.6064	14.3013	2.85393	0.00693908	0.0178457	-3.23179
12.58_1372.9320n	-0.486517	12.5359	-2.84639	0.00707566	0.0181549	-3.2498
12.84_658.5662n	0.806506	12.2297	2.83967	0.00719948	0.01843	-3.26582
12.71_931.8107n	0.488205	12.6823	2.83861	0.00721915	0.0184379	-3.26834
12.85_1003.9098n	0.699137	15.5223	2.82565	0.00746434	0.0190204	-3.29916
12.74_1455.1443m/z	-0.878621	8.82903	-2.8224	0.00752687	0.0191358	-3.30686
5.55_217.1792m/z	-0.74209	7.738	-2.81148	0.0077411	0.0196355	-3.33274
3.91_344.2191n	0.679415	5.88315	2.80459	0.00787919	0.0199403	-3.34904
12.72_786.6688n	-0.483591	12.9924	-2.80248	0.00792193	0.0199634	-3.35402
2.43_201.1118m/z	-0.734423	10.6451	-2.80236	0.00792429	0.0199634	-3.35429
3.58_573.1914m/z	-1.52749	4.70456	-2.80042	0.00796389	0.0200178	-3.35889
12.81_1537.2238m/z	0.51925	9.86991	2.79379	0.00810013	0.0203143	-3.37451
12.87_1445.1548m/z	0.436375	9.13962	2.78747	0.00823214	0.0205989	-3.3894
0.63_136.0520m/z	-0.585158	5.53131	-2.78188	0.00835054	0.0208482	-3.40254
12.88_1295.1501n	1.14472	11.4985	2.7785	0.00842282	0.0209815	-3.41047
12.67_928.7733m/z	0.586161	8.40272	2.77167	0.0085708	0.0213024	-3.42649
5.25_389.0852m/z	-0.723928	6.8088	-2.76584	0.00869903	0.0215728	-3.44015
12.53_615.5791n	0.440405	15.2767	2.75686	0.00890007	0.0220222	-3.46115
10.15_117.0541m/z	-0.536622	5.08386	-2.75107	0.00903208	0.0222992	-3.47468
11.32_832.5121n	-0.250463	11.8553	-2.74364	0.00920387	0.0226729	-3.49199
2.84_563.1450m/z	-0.503772	8.97637	-2.73616	0.00937989	0.0230554	-3.50938
12.38_761.5901n	-0.278128	15.4848	-2.73428	0.00942476	0.0231146	-3.51376
11.41_777.5279n	0.414828	15.385	2.73173	0.00948572	0.0232129	-3.51967
0.60_389.1324n	-0.85555	7.40235	-2.73031	0.00951992	0.0232453	-3.52298
11.95_648.4938m/z	0.469557	7.53594	2.7193	0.0097885	0.0238487	-3.5485
12.58_1422.9492n	-0.512606	12.5796	-2.70699	0.0100971	0.0245467	-3.57694
4.27_463.2075m/z	-1.23246	6.04202	-2.70243	0.0102137	0.0247761	-3.58747
12.19_717.5660n	0.386144	14.0538	2.69745	0.0103423	0.0250334	-3.59892
12.50_1458.9371m/z	0.42585	11.7848	2.69028	0.0105303	0.025433	-3.61542
12.25_1133.3714m/z	-0.242879	11.3488	-2.6752	0.010936	0.0263555	-3.65
12.94_736.6563m/z	-0.969392	9.29399	-2.66496	0.0112198	0.0269727	-3.67342
13.15_1292.2034m/z	0.414274	10.7047	2.66421	0.0112406	0.0269727	-3.67511
12.78_915.7842n	0.455503	14.9819	2.66236	0.0112928	0.0270393	-3.67934
12.64_1157.0732m/z	0.875488	9.38174	2.65209	0.0115857	0.0276812	-3.70273
12.72_893.7421n	0.379053	13.7596	2.64892	0.0116776	0.0277743	-3.70995
11.93_908.5094m/z	-0.125886	12.6397	-2.64849	0.0116903	0.0277743	-3.71094
2.38_225.0877m/z	0.342994	8.76816	2.64817	0.0116997	0.0277743	-3.71167
1.01_306.0385n	-0.338382	7.52822	-2.64715	0.0117293	0.0277851	-3.71398
12.20_772.5815m/z	0.381524	14.1282	2.64059	0.0119223	0.0281823	-3.72887
13.11_1269.1588m/z	0.463808	8.63779	2.63497	0.01209	0.0285181	-3.74162
PE(16:0/18:1)	-0.234474	16.0606	-2.63092	0.0122121	0.0287143	-3.75078
2.38_289.0952m/z	0.485063	8.79192	2.6305	0.0122249	0.0287143	-3.75173
5.25_338.1016n	-0.707864	7.07758	-2.6271	0.0123286	0.0288969	-3.75943
12.92_888.8087n	0.62621	16.8912	2.61322	0.0127598	0.0298444	-3.79075
12.27_1582.1603m/z	0.137848	12.3956	2.6095	0.0128777	0.030038	-3.79913
TG(12:0/14:1/18:1)	-1.14415	11.706	-2.6089	0.0128966	0.030038	-3.80046
12.85_852.7923m/z	-0.559454	14.9514	-2.59959	0.0131967	0.0306726	-3.8214
4.48_331.2468m/z	0.49901	6.40694	2.59221	0.0134388	0.0311702	-3.83794
12.27_1545.1600n	-0.190027	16.3596	-2.59067	0.01349	0.0312237	-3.8414
TG(16:0/16:1/18:1)	-0.527736	18.2231	-2.58673	0.0136212	0.0314618	-3.85019
12.47_786.6579n	-0.574625	12.3215	-2.58542	0.0136652	0.0314979	-3.85312
12.85_1105.0043m/z	-0.412117	10.351	-2.58378	0.0137203	0.0315596	-3.85679
0.64_416.1802m/z	0.546576	5.53006	2.57807	0.0139144	0.03194	-3.86955
Arachidyl carnitine	-0.546601	7.91801	-2.57325	0.0140801	0.0322535	-3.8803
13,14-dihydro-PGE1	0.521121	11.7344	2.56903	0.0142265	0.0325218	-3.88969
12.00_832.5129m/z	-0.192383	11.7836	-2.56665	0.0143097	0.0326369	-3.89499
1.18_192.0653m/z	-0.574567	7.20506	-2.56591	0.0143356	0.0326369	-3.89663
12.23_937.6926m/z	-0.192652	9.52224	-2.56394	0.014405	0.0327278	-3.90101
12.74_932.7585n	-0.393921	14.7702	-2.56237	0.0144606	0.0327513	-3.90451
12.00_890.5097m/z	-0.203038	12.1552	-2.56198	0.0144742	0.0327513	-3.90537
2.43_445.1783m/z	-1.53135	4.8563	-2.56089	0.014513	0.0327723	-3.9078
12.85_1539.2373m/z	-0.359916	11.8606	-2.54957	0.0149203	0.0336237	-3.9329
13.19_1205.0948n	0.366293	13.3179	2.54689	0.0150181	0.0337487	-3.93883
0.96_200.0058n	-0.676975	6.72607	-2.54639	0.0150366	0.0337487	-3.93994
0.99_123.0799m/z	-0.449738	7.40474	-2.54055	0.015252	0.0341633	-3.95283
12.61_1400.9645n	-0.547251	13.6534	-2.53729	0.0153737	0.0343665	-3.96003
12.36_800.6260m/z	0.360072	13.4571	2.52848	0.0157068	0.0350406	-3.97944
11.41_868.5049m/z	0.335551	9.1473	2.51623	0.0161809	0.0360261	-4.00636
12.30_1592.1490m/z	0.117056	10.6754	2.5069	0.016551	0.0367763	-4.0268
12.64_626.6026m/z	0.478179	13.2571	2.50184	0.0167546	0.0371543	-4.03785
13.17_1085.0146m/z	0.448187	8.87846	2.49374	0.0170859	0.0378136	-4.05554
3.58_254.1289n	-0.528961	7.82724	-2.48981	0.0172486	0.0380978	-4.0641
5.25_327.1148m/z	-0.731808	5.68561	-2.48549	0.0174291	0.0384201	-4.07349
12.64_1428.9953n	-0.559491	14.2541	-2.48235	0.0175612	0.0386346	-4.08031
5.12_301.2005m/z	0.682613	6.63182	2.47686	0.0177949	0.0390714	-4.09223
0.60_116.0701m/z	-0.548924	7.6633	-2.47248	0.017983	0.0394066	-4.10172
6.15_194.0808m/z	-0.424818	4.51143	-2.46655	0.0182411	0.0398935	-4.11456
2.38_140.1196n	0.410373	15.0123	2.46129	0.0184724	0.04032	-4.12591
12.84_1089.9448n	-0.420232	10.7179	-2.45307	0.0188398	0.0410412	-4.14364
12.74_862.6810n	-0.344964	16.6961	-2.4487	0.0190376	0.0413909	-4.15305
PE(18:3/22:5)	-0.287432	13.6845	-2.4391	0.0194792	0.0422683	-4.17367
11.35_662.5080m/z	-0.551978	6.02893	-2.43819	0.0195213	0.0422772	-4.17562
12.57_1419.9273m/z	-0.605074	10.1199	-2.43541	0.0196512	0.0424757	-4.18158
12.90_975.9112m/z	0.555599	14.2731	2.43218	0.0198027	0.0427199	-4.18848
PE(16:0/16:1)	-0.339184	12.5593	-2.43111	0.0198533	0.0427343	-4.19078
1.30_326.2682m/z	-1.04236	8.21625	-2.43041	0.0198863	0.0427343	-4.19227
11.84_836.5382n	-0.251087	14.9418	-2.42732	0.0200331	0.0429667	-4.19888
13.19_1307.2239m/z	0.350725	10.3888	2.42635	0.0200794	0.042983	-4.20095
12.32_1503.1173n	-0.198259	15.5126	-2.42237	0.0202705	0.0433087	-4.20946
12.26_1448.1320n	-0.190334	11.1458	-2.4148	0.0206379	0.044009	-4.22558
12.09_719.5822n	0.283262	13.7658	2.40825	0.0209608	0.0446119	-4.23951
11.87_756.5502m/z	0.265912	16.6238	2.40534	0.0211058	0.0448346	-4.24569
12.85_884.7790n	0.666193	18.4074	2.40015	0.0213665	0.0453018	-4.2567
12.87_1112.9724m/z	0.318369	11.5178	2.39072	0.021848	0.0462345	-4.27667
11.83_690.5400m/z	0.476786	10.6047	2.38951	0.0219103	0.0462783	-4.27922
10.83_854.4925n	0.337385	11.9035	2.38569	0.0221088	0.046609	-4.2873
5.01_327.1151m/z	0.566403	5.86801	2.36946	0.0229689	0.0483304	-4.32145
TG(20:0/18:2/O-18:0)	0.896324	19.1252	2.36765	0.0230671	0.0484453	-4.32526
13.09_1075.0327m/z	0.584408	9.52053	2.36365	0.0232845	0.0488096	-4.33364
12.95_1339.2096n	0.849261	14.0252	2.35831	0.0235777	0.0493312	-4.34483
13.04_1511.3073m/z	0.549385	11.1539	2.3434	0.0244138	0.0509845	-4.37593
12.50_815.5820m/z	0.233185	13.138	2.34068	0.0245693	0.051213	-4.3816
5.00_161.1326m/z	0.398454	8.0245	2.33353	0.0249823	0.0519763	-4.39646
12.00_793.5091m/z	-0.217661	10.8933	-2.3243	0.0255245	0.0529802	-4.41559
4.85_505.1973m/z	-1.02618	7.39278	-2.3237	0.0255602	0.0529802	-4.41684
12.62_1471.0270m/z	-0.487013	12.3655	-2.32132	0.0257021	0.0531751	-4.42177
12.74_984.8154m/z	0.349249	10.6041	2.31776	0.0259152	0.0535163	-4.42912
1.00_326.2681m/z	-0.956877	8.29276	-2.28937	0.0276733	0.0570409	-4.48747
5.45_409.1506m/z	1.10879	4.5346	2.28802	0.0277595	0.0571126	-4.49023
2.86_568.1535n	-0.427037	9.05063	-2.28046	0.0282467	0.0580076	-4.50567
9.66_453.1549m/z	0.51293	4.78974	2.27947	0.0283113	0.0580329	-4.5077
12.05_1489.1019n	-0.368128	11.4193	-2.2706	0.0288938	0.0591178	-4.52575
0.60_218.0188n	-0.691947	10.0242	-2.26291	0.029408	0.0600593	-4.54138
11.50_372.3592n	0.383076	8.08829	2.26193	0.0294738	0.0600834	-4.54336
12.88_652.6001m/z	0.61893	14.6669	2.25221	0.0301362	0.061321	-4.56303
0.58_122.9239m/z	-0.314515	5.37115	-2.23771	0.0311491	0.0631802	-4.59226
5.94_365.1715m/z	0.441391	7.19623	2.23751	0.0311636	0.0631802	-4.59267
11.32_877.4784m/z	-0.238005	8.79615	-2.23529	0.031321	0.0633836	-4.59712
13.20_1157.1049m/z	0.392819	8.6686	2.22745	0.0318841	0.0644058	-4.61286
12.92_1329.2130m/z	0.927993	11.4103	2.2138	0.0328859	0.066309	-4.64015
11.83_786.5248m/z	-0.378876	13.9145	-2.2125	0.0329831	0.0663845	-4.64275
4.85_489.2233m/z	-1.02844	8.48979	-2.19891	0.0340104	0.0683284	-4.66976
12.68_997.8521m/z	0.219378	10.87	2.1976	0.034111	0.0684068	-4.67236
0.66_364.1531m/z	-0.996551	7.3084	-2.19451	0.0343497	0.0687613	-4.6785
1.07_399.1415m/z	-0.803381	3.57868	-2.18524	0.0350731	0.0700832	-4.69682
12.94_1325.1935n	0.886777	15.1995	2.18062	0.0354392	0.0705721	-4.70595
12.53_682.6317m/z	-0.436458	10.64	-2.18055	0.0354448	0.0705721	-4.70609
11.54_703.5125n	-0.302425	13.9744	-2.15377	0.0376319	0.0747925	-4.75862
1.30_340.1278n	-0.857461	7.606	-2.1512	0.0378479	0.0750875	-4.76363
5.50_255.0645m/z	0.707583	5.8195	2.14179	0.0386487	0.0765396	-4.78196
12.54_1436.9512m/z	-0.255404	10.0809	-2.13402	0.0393205	0.0777314	-4.79703
12.91_590.5978n	0.34449	10.3343	2.12853	0.0398013	0.0785422	-4.80766
13.00_690.6252n	0.454882	13.9749	2.12153	0.0404227	0.0796022	-4.82118
4.56_258.1825n	0.410971	9.25582	2.12087	0.0404818	0.0796022	-4.82246
DG(18:1/16:0/0:0)	-0.324751	15.2369	-2.11548	0.0409666	0.0803431	-4.83285
Cer(d18:1/16:0)	-0.194395	13.6763	-2.11507	0.0410032	0.0803431	-4.83363
1.77_1018.4211n	-0.233846	10.1913	-2.10961	0.0415	0.0811734	-4.84413
0.96_261.9762n	-0.564256	6.92249	-2.10223	0.0421793	0.082357	-4.85828
10.62_484.4331m/z	-0.467322	7.32489	-2.0996	0.0424244	0.0826904	-4.86333
2.49_255.1563m/z	-0.527418	8.12672	-2.0982	0.0425548	0.0827992	-4.866
12.30_1201.8760m/z	0.297653	11.485	2.08346	0.0439522	0.0853688	-4.89412
12.55_1344.9043n	-0.466284	8.57978	-2.08221	0.0440721	0.0854522	-4.89649
0.96_355.0090m/z	-1.57045	3.90052	-2.0811	0.0441792	0.0855106	-4.8986
SM(d15:1(4E)/16:0)	-0.213139	12.4434	-2.07059	0.0452048	0.0873435	-4.91853
0.99_158.0937n	-0.4926	10.9877	-2.06921	0.0453411	0.0874548	-4.92114
4.80_151.1476m/z	0.36979	5.13759	2.06821	0.0454401	0.0874939	-4.92304
12.26_860.6945n	-0.148341	12.2114	-2.06519	0.0457399	0.0879188	-4.92874
12.78_1009.8016m/z	-0.307529	8.96547	-2.055	0.0467643	0.0897324	-4.94795
11.03_268.0309m/z	1.3368	#NAME?	2.0496	0.0477026	0.0912178	-4.96092
11.95_1563.1031n	-0.2791	12.1679	-2.04725	0.047557	0.0910963	-4.96251
12.91_1102.9868m/z	-0.432404	9.71053	-2.03482	0.0488531	0.0932573	-4.98577
12.30_1198.8645m/z	0.136601	9.51583	2.03356	0.0489853	0.0933494	-4.98811
3.97_324.0656m/z	-0.919314	5.2117	-2.02906	0.0494639	0.0941	-4.99651
12.25_1133.8735m/z	-0.271692	10.8616	-2.01649	0.0508192	0.0965131	-5.01984
12.30_1201.3738m/z	0.271067	11.7466	2.01297	0.0512056	0.0970809	-5.02637
1.77_96.0958n	-0.293366	7.74866	-2.0094	0.0515984	0.0975444	-5.03296
12.72_908.8553n	0.444393	13.1995	2.00916	0.0516257	0.0975444	-5.03342
Hydroxydecenoic acid	-0.530765	8.05885	-2.00614	0.0519602	0.0980098	-5.03898
12.95_1167.0320n	0.338707	10.4692	1.99642	0.053052	0.0998996	-5.05689
12.97_1353.2249n	0.808371	13.0344	1.99001	0.0537828	0.101104	-5.06865
PC(16:0/18:3)	0.261937	13.9613	1.97172	0.0559152	0.104936	-5.10204
0.60_177.0375n	-0.294694	6.16494	-1.96604	0.0565931	0.106029	-5.11238
0.55_157.1696m/z	0.531732	6.90171	1.96132	0.0571615	0.106913	-5.12094
12.81_895.7139m/z	0.326665	10.2546	1.95445	0.0579972	0.108294	-5.13337
8.43_496.3379m/z	-0.237252	9.1705	-1.95189	0.0583109	0.108697	-5.13798
0.94_380.9474m/z	-0.359567	7.12186	-1.94213	0.0595219	0.110769	-5.15556
2.23_229.1793m/z	-0.566465	6.73671	-1.93951	0.0598505	0.111194	-5.16026
12.09_370.3799n	-0.482546	8.87067	-1.93388	0.060563	0.112221	-5.17037
1.01_313.0603m/z	-0.370298	5.90867	-1.93354	0.0606056	0.112221	-5.17097
12.12_772.5237m/z	0.226583	13.8269	1.92431	0.0617887	0.114222	-5.18746
12.29_1602.1421n	0.142311	10.9187	1.88066	0.0676587	0.124865	-5.26459
12.53_576.5455n	-0.24171	12.5458	-1.87839	0.0679761	0.125243	-5.26856
13.04_1107.9458m/z	-0.40851	9.03754	-1.87635	0.0682626	0.125563	-5.27212
12.22_1590.1297m/z	0.210662	9.87451	1.87138	0.0689661	0.126647	-5.2808
12.02_898.4988m/z	-0.0963533	12.6328	-1.86452	0.0699463	0.128235	-5.29273
TG(18:0/O-18:0/18:2)	0.594267	19.7157	1.85744	0.0709704	0.129898	-5.30502
12.41_813.6206n	0.202937	15.5743	1.85433	0.0714248	0.130515	-5.3104
11.95_820.5241m/z	-0.200733	13.2733	-1.84658	0.0725664	0.132383	-5.32378
12.06_853.5177m/z	-0.169443	11.381	-1.83927	0.0736584	0.134155	-5.33637
12.11_533.4174m/z	-0.46177	7.5658	-1.83362	0.0745115	0.135486	-5.34606
12.81_1009.8851n	0.320043	12.5254	1.83008	0.0750496	0.136242	-5.35212
12.88_1269.1324n	0.941251	11.9814	1.82915	0.0751921	0.136278	-5.35371
12.60_1442.9972m/z	-0.349996	11.6284	-1.82476	0.0758654	0.137274	-5.36121
12.95_1336.1864m/z	0.401	9.68768	1.81307	0.0776843	0.140337	-5.3811
8.82_375.2495m/z	0.320063	8.72756	1.81167	0.0779059	0.140509	-5.38349
12.74_1006.7973n	0.348598	9.38365	1.80858	0.0783931	0.141158	-5.38872
12.97_694.6464m/z	0.376848	16.9092	1.80438	0.0790619	0.142132	-5.39584
6.00_341.1716m/z	0.488771	8.71662	1.78857	0.0816185	0.14633	-5.42247
12.23_1473.6823m/z	-0.325734	8.96246	-1.78831	0.0816602	0.14633	-5.4229
12.65_635.6296m/z	0.291123	11.1592	1.78735	0.0818186	0.146378	-5.42452
2.89_397.1624m/z	-0.365603	3.66493	-1.7847	0.0822536	0.146919	-5.42895
12.98_1553.2946m/z	0.413172	12.6549	1.77836	0.0833058	0.148483	-5.43956
ISTD_Lyso PC (18:1-d7)_791643	-0.149414	11.2236	-1.77782	0.0833965	0.148483	-5.44046
1.78_855.8331n	-0.170302	11.164	-1.77543	0.0837958	0.148955	-5.44445
10.83_899.4626m/z	0.229168	8.80164	1.77223	0.0843327	0.14967	-5.44977
0.60_383.1149m/z	-1.13642	7.94165	-1.76985	0.0847351	0.150145	-5.45374
12.94_736.6914m/z	0.602685	10.7186	1.76691	0.0852338	0.150788	-5.45863
11.76_963.4667m/z	0.145571	9.24041	1.76521	0.0855222	0.151057	-5.46144
0.60_282.0255n	-0.487183	6.99909	-1.76198	0.0860748	0.151792	-5.4668
12.87_1401.1002n	-0.310593	10.9349	-1.75953	0.0864958	0.152273	-5.47086
12.78_1509.1920m/z	0.316853	9.50944	1.7588	0.0866213	0.152273	-5.47207
1.78_847.8187n	-0.20186	10.6607	-1.75288	0.0876464	0.153831	-5.48185
13.04_1580.3177n	0.509982	11.9971	1.75107	0.087961	0.15414	-5.48483
12.50_1243.0089m/z	0.800789	8.42735	1.74555	0.088929	0.155591	-5.49392
Dihydro-15-keto Prostaglandin D1	0.33578	12.5862	1.73665	0.0905084	0.158066	-5.50852
6.91_393.2037m/z	0.476286	6.09496	1.73598	0.0906284	0.158066	-5.50961
1.72_153.0541m/z	0.482369	11.7856	1.73258	0.0912387	0.158789	-5.51517
TG(24:0/24:1/18:1)	0.397247	10.2514	1.73208	0.0913285	0.158789	-5.51599
1.77_812.3310n	-0.256473	11.3324	-1.72399	0.0927959	0.161016	-5.52918
1.77_1071.4172n	-0.185867	11.3915	-1.72342	0.0928995	0.161016	-5.5301
12.44_785.6492m/z	-0.217448	9.7782	-1.72209	0.0931434	0.161187	-5.53227
12.16_832.5786m/z	-0.157403	12.0144	-1.71171	0.0950601	0.164249	-5.54909
4.15_176.1198n	-0.385227	7.51706	-1.70414	0.0964777	0.166439	-5.5613
2.42_425.1836m/z	0.60082	6.94567	1.70239	0.0968091	0.166752	-5.56413
12.91_648.5816n	0.40359	14.3035	1.69948	0.0973598	0.167441	-5.5688
12.53_1257.0192m/z	-0.194738	10.7545	-1.69714	0.0978058	0.167948	-5.57256
1.77_1064.4027n	-0.158526	11.2308	-1.69609	0.0980055	0.168031	-5.57424
11.87_360.3824m/z	1.19446	#NAME?	1.67919	0.101728	0.173609	-5.57583
13.04_1086.9066m/z	0.724693	9.82915	1.68605	0.0999393	0.171083	-5.59031
TG(16:0/18:1/18:3)	0.262796	14.7882	1.6802	0.10108	0.172769	-5.59962
8.73_368.3514m/z	0.461345	6.74932	1.67174	0.10275	0.175084	-5.61306
12.22_780.0703m/z	0.112037	10.6231	1.66406	0.104284	0.177427	-5.6252
0.60_421.0617m/z	-1.50922	2.14511	-1.66061	0.104981	0.178339	-5.63065
0.81_307.0780m/z	0.44842	6.92453	1.65704	0.105704	0.179293	-5.63626
6.00_357.1456m/z	0.531378	6.92026	1.65182	0.106769	0.180824	-5.64445
1.00_577.2044n	-0.340911	11.2538	-1.6493	0.107288	0.181427	-5.64841
6.28_243.1948m/z	0.368091	7.13446	1.64216	0.108765	0.183645	-5.65955
12.22_814.5122m/z	-0.171913	9.36782	-1.63763	0.109713	0.184963	-5.66662
12.72_892.7922m/z	0.293964	10.8813	1.63165	0.110972	0.186803	-5.67591
11.91_923.4933m/z	-0.087631	12.4753	-1.62079	0.113289	0.190279	-5.6927
12.54_1173.9921m/z	0.188824	11.5762	1.62038	0.113379	0.190279	-5.69334
9.20_428.3722m/z	-0.330438	8.90733	-1.61395	0.114771	0.192323	-5.70324
12.98_1097.0005m/z	0.376315	8.2656	1.61141	0.115324	0.192959	-5.70713
12.85_1565.2546m/z	0.344333	11.2837	1.60474	0.11679	0.195118	-5.71736
11.91_1076.8364m/z	-0.336042	8.35245	-1.60167	0.117468	0.195956	-5.72204
13.02_704.6422n	0.406685	12.4027	1.59401	0.119177	0.198509	-5.73371
11.87_836.4988m/z	0.158098	9.83976	1.59274	0.119462	0.198685	-5.73564
PC(P-16:0/20:3-OH)	0.182373	14.1577	1.58153	0.122003	0.202608	-5.75261
2.38_433.1867m/z	0.603181	9.21859	1.58008	0.122335	0.202857	-5.7548
13.02_1401.3048m/z	0.563609	9.71036	1.57902	0.122578	0.202956	-5.7564
12.39_1550.2009m/z	-0.264641	11.8502	-1.57742	0.122945	0.203189	-5.75881
11.41_858.5231n	-0.145332	13.232	-1.57682	0.123084	0.203189	-5.75971
0.60_306.0802m/z	0.280807	6.66291	1.56922	0.124845	0.205653	-5.77113
11.72_664.5283m/z	0.343906	7.10375	1.56831	0.125057	0.205653	-5.7725
12.27_1557.6562m/z	-0.0965448	12.1934	-1.56799	0.125132	0.205653	-5.77298
12.23_791.6310m/z	-0.525504	11.7385	-1.56382	0.126109	0.206952	-5.77922
11.93_901.5060m/z	-0.131511	10.8072	-1.56113	0.126742	0.207685	-5.78324
b-Sitosterol	0.313387	13.9784	1.54776	0.129927	0.212411	-5.80312
0.60_202.0455n	-0.488058	12.5091	-1.54742	0.130009	0.212411	-5.80362
0.94_312.9601m/z	-0.30061	7.26909	-1.54334	0.130993	0.213706	-5.80965
Campesterol	0.187874	9.51711	1.53536	0.132939	0.216562	-5.82142
1.78_958.3757n	-0.15209	11.0249	-1.52937	0.134412	0.218641	-5.8302
1.77_186.1159n	-0.199989	11.2899	-1.52436	0.135656	0.220342	-5.83754
12.26_821.6220n	-0.0622515	12.9168	-1.51876	0.137058	0.222295	-5.84572
13.01_1387.2892m/z	0.610315	10.3829	1.50868	0.139609	0.226101	-5.86035
Hydroxybenzoic acid	0.51973	7.9131	1.50103	0.14157	0.228943	-5.87141
12.04_893.5005n	-0.0811459	12.3511	-1.49914	0.142058	0.229399	-5.87413
5.00_214.1562n	0.33572	13.8119	1.49688	0.142642	0.230007	-5.87738
12.45_1254.9479n	-0.257514	13.1712	-1.48694	0.145238	0.233855	-5.89163
13.07_1171.0851m/z	0.241182	12.2051	1.4851	0.145723	0.234296	-5.89426
TG(18:0/18:2/20:4)	0.290145	8.9828	1.48418	0.145968	0.234351	-5.89558
1.77_590.2739n	-0.345728	13.5017	-1.47242	0.149099	0.239032	-5.91229
5.70_316.1665n	-0.408486	10.8521	-1.46945	0.149899	0.239968	-5.9165
11.41_936.4900m/z	0.20601	7.62716	1.45799	0.153017	0.244607	-5.93266
12.81_909.8699n	-0.257758	16.1344	-1.44944	0.155375	0.248019	-5.94463
12.85_1596.5202n	0.277655	10.9696	1.44761	0.155884	0.248474	-5.94719
1.14_392.1396n	-0.719339	#NAME?	-1.44613	0.156514	0.249122	-5.94928
12.98_1385.2727m/z	0.597109	9.11736	1.42491	0.162304	0.257622	-5.97866
CL(16:0/17:0/i-18:0/a-21:0)	-0.161473	14.7401	-1.42485	0.162321	0.257622	-5.97874
ISTD_SM (18:1-d9)_791649	-0.0973659	11.5578	-1.42405	0.16255	0.257622	-5.97984
12.30_798.0896m/z	0.10829	12.2428	1.42182	0.163194	0.258274	-5.98291
PE(18:1/18:0)	0.152902	16.7748	1.42063	0.163537	0.258448	-5.98454
12.90_1283.1512n	0.551894	11.4121	1.41808	0.164275	0.259247	-5.98804
5.70_355.1298m/z	-0.426926	8.81629	-1.41174	0.166122	0.26179	-5.99671
0.61_291.0720m/z	-0.246679	8.57752	-1.40586	0.16785	0.263977	-6.00472
12.50_597.5681n	0.400901	11.2661	1.4054	0.167985	0.263977	-6.00535
1.77_845.3107n	-0.146283	10.2298	-1.39944	0.16975	0.266154	-6.01342
7.09_315.0106m/z	-0.800326	6.90572	-1.39911	0.16985	0.266154	-6.01388
12.32_1539.6300m/z	-0.0672513	11.4113	-1.39751	0.170324	0.266522	-6.01603
5.40_314.0782n	0.500421	6.03668	1.39543	0.170946	0.267117	-6.01884
12.85_936.8867m/z	0.31078	13.6071	1.39041	0.172453	0.269095	-6.02562
12.62_682.5946m/z	-0.279442	12.262	-1.38581	0.173842	0.270882	-6.0318
10.88_344.3278n	0.343213	9.83486	1.38414	0.17435	0.271293	-6.03404
12.97_1352.2883m/z	-0.500741	11.0728	-1.38324	0.174623	0.271337	-6.03524
4.56_446.2626n	-0.547107	6.42759	-1.38221	0.174937	0.271445	-6.03662
8.67_442.2004m/z	-0.476715	7.05272	-1.37126	0.178297	0.276273	-6.05123
10.58_528.2591m/z	0.455184	7.50896	1.36628	0.17984	0.278276	-6.05784
12.08_1447.0565n	-0.24146	9.85679	-1.3646	0.180363	0.278698	-6.06006
13.01_1373.3654m/z	0.402215	12.2065	1.36318	0.180807	0.278996	-6.06194
12.22_822.5394m/z	0.134807	11.8528	1.34683	0.185971	0.286459	-6.08344
1.77_246.0838n	-0.245086	12.9985	-1.34577	0.18631	0.286459	-6.08483
5.71_133.0642m/z	-0.465216	10.182	-1.34544	0.186418	0.286459	-6.08527
13.34_1467.3668m/z	0.147172	10.0047	1.33942	0.188349	0.288943	-6.09311
12.53_696.6445m/z	-0.268346	10.2726	-1.33879	0.188554	0.288943	-6.09394
1.77_819.3496m/z	-0.218574	11.3349	-1.33136	0.190962	0.292229	-6.10357
Dehydro TXB2	0.317185	10.124	1.33016	0.191354	0.292427	-6.10513
12.39_1390.0530n	-0.0687498	13.0209	-1.3263	0.192615	0.29395	-6.11011
1.77_1061.4219n	-0.145057	10.816	-1.31436	0.196563	0.299238	-6.12544
12.53_695.7031m/z	-0.206752	9.07439	-1.31351	0.196847	0.299238	-6.12653
0.85_386.1468n	-0.301907	10.9385	-1.31338	0.196889	0.299238	-6.12669
12.50_774.5992m/z	0.258774	11.7809	1.29715	0.202361	0.307135	-6.14733
11.53_856.5056n	-0.160726	10.5249	-1.29372	0.203532	0.308491	-6.15166
4.56_432.0675n	-0.238978	7.41687	-1.28901	0.205145	0.310513	-6.15758
11.83_439.3539m/z	-0.106187	10.2851	-1.28101	0.207912	0.314273	-6.1676
11.91_714.5577m/z	0.189447	7.9584	1.27914	0.208565	0.314831	-6.16995
PALMITOYLCARNITINE	-0.247064	7.83052	-1.27587	0.209705	0.315789	-6.17401
2.42_446.1581n	-0.382801	7.50839	-1.27569	0.209768	0.315789	-6.17424
1.77_106.0778n	-0.264445	12.7064	-1.27068	0.211528	0.318008	-6.18047
11.91_1405.1292n	-0.305003	10.842	-1.26842	0.212325	0.318496	-6.18327
ISTD_PC (15:0-18:1-d7)_791637	-0.110637	14.2792	-1.26813	0.212426	0.318496	-6.18362
13.02_1602.4643m/z	-0.305647	9.8072	-1.26439	0.21375	0.320048	-6.18824
12.22_828.6178m/z	0.188197	10.9707	1.26043	0.215159	0.321725	-6.19313
3.93_252.1948m/z	-0.257695	6.14918	-1.259	0.215671	0.322057	-6.19489
SM(d18:0/16:1)	-0.132716	17.0098	-1.25391	0.217496	0.324322	-6.20114
0.66_120.0803m/z	-0.21249	5.52926	-1.25245	0.218019	0.324322	-6.20292
12.50_562.5528m/z	0.739979	7.41221	1.25233	0.218063	0.324322	-6.20307
ISTD_MG (18:1-d7)_791646	-0.130442	6.9188	-1.25017	0.218842	0.325044	-6.20571
12.32_1563.1585m/z	0.0644164	12.4945	1.24875	0.219356	0.325373	-6.20744
4.56_462.2277n	-0.508938	5.28898	-1.247	0.219988	0.325876	-6.20957
12.06_932.4990m/z	-0.0633431	13.3537	-1.24243	0.221653	0.327905	-6.21515
1.77_138.1039n	-0.269744	14.6401	-1.2365	0.223823	0.330246	-6.22233
1.14_284.0544n	0.247925	6.26874	1.23648	0.22383	0.330246	-6.22236
0.60_304.0077n	-0.220341	6.87649	-1.23315	0.225056	0.331614	-6.22638
8.93_524.2723m/z	0.451269	6.61094	1.23013	0.22617	0.332814	-6.23001
12.13_729.5878m/z	0.148981	12.7769	1.22911	0.226548	0.33293	-6.23124
12.39_1547.2223m/z	-0.197751	11.7371	-1.22116	0.22951	0.336837	-6.24077
4.56_387.0694m/z	-0.217807	7.3634	-1.21944	0.230153	0.337335	-6.24283
0.66_210.0523m/z	0.186056	5.75059	1.21267	0.232702	0.340621	-6.25089
13.08_1141.0618m/z	0.13433	10.5173	1.21182	0.233023	0.340643	-6.2519
1.77_855.3317n	-0.136642	11.9806	-1.20803	0.234462	0.342296	-6.25639
12.39_1602.2296m/z	0.231858	11.0818	1.20646	0.23506	0.342719	-6.25825
LysoPC(0:0/18:0)	0.448	11.2252	1.20467	0.235742	0.343263	-6.26036
12.45_311.2562m/z	-0.21129	8.15524	-1.20287	0.23643	0.343721	-6.26249
12.32_728.5993m/z	-0.327677	12.8938	-1.20175	0.236859	0.343721	-6.26381
8.31_370.9185m/z	-0.502575	7.78373	-1.20142	0.236985	0.343721	-6.2642
11.51_852.5576m/z	-0.118032	12.1034	-1.19921	0.237831	0.344499	-6.26679
2.42_222.0854n	-0.246793	11.3834	-1.19344	0.240057	0.347134	-6.27357
12.74_870.7498m/z	0.213745	13.0291	1.19288	0.240276	0.347134	-6.27423
12.68_894.8066m/z	0.272285	10.2489	1.18872	0.241889	0.349012	-6.27908
0.61_418.1702m/z	-0.459154	5.89256	-1.1878	0.242245	0.349071	-6.28015
12.33_1511.0876m/z	-0.0566446	12.4706	-1.18484	0.243401	0.350282	-6.2836
7.10_379.1850n	-0.29017	7.52453	-1.18348	0.243931	0.350592	-6.28517
12.97_1455.2641m/z	0.161959	10.3634	1.18161	0.244665	0.351193	-6.28735
1.84_230.1513n	-0.243423	7.75362	-1.17551	0.247066	0.354181	-6.2944
11.95_866.5177m/z	-0.0880373	11.4939	-1.17431	0.247539	0.354402	-6.29578
12.87_1086.9533m/z	-0.213683	10.0882	-1.17136	0.248711	0.355622	-6.29919
4.69_212.1405n	-0.21512	10.9888	-1.16719	0.250368	0.357401	-6.30397
12.71_772.6558n	-0.306936	12.1104	-1.16661	0.250599	0.357401	-6.30464
12.67_736.6370m/z	-0.403279	10.8149	-1.16472	0.251357	0.358023	-6.30681
0.58_126.0216m/z	-0.243544	5.10968	-1.16386	0.251698	0.35805	-6.30778
PGG2	0.219408	9.82195	1.16082	0.252919	0.359325	-6.31126
13.26_1473.3293m/z	0.182896	8.6589	1.15993	0.253275	0.359372	-6.31227
7.06_602.1766m/z	0.855252	2.71004	1.15512	0.255215	0.361212	-6.31774
Cucurbic acid	-0.258145	14.51	-1.15511	0.255222	0.361212	-6.31776
Tyrosine	-0.192386	5.40717	-1.15364	0.255815	0.361591	-6.31942
11.83_819.6960m/z	-0.102993	11.7363	-1.1431	0.26011	0.366871	-6.33132
8.31_332.9633m/z	-0.671764	12.3474	-1.14286	0.260211	0.366871	-6.3316
12.45_1127.9967n	-0.159326	11.5021	-1.14019	0.261307	0.367504	-6.3346
LPC 18:1_iso	0.165117	12.6437	1.14015	0.261322	0.367504	-6.33464
12.06_769.5638m/z	0.144295	13.1257	1.13795	0.26223	0.36831	-6.33711
1.77_802.3704n	-0.169786	10.5789	-1.13715	0.262558	0.36831	-6.338
12.81_534.5356n	0.261513	11.2225	1.13417	0.263791	0.369049	-6.34133
2.89_406.0517n	0.062598	9.58926	1.13348	0.264077	0.369049	-6.3421
9.38_774.5907m/z	-0.538168	5.55614	-1.13286	0.264335	0.369049	-6.34279
11.41_903.4939m/z	-0.103198	10.3255	-1.13267	0.264413	0.369049	-6.343
12.54_1467.9220m/z	-0.136435	11.0224	-1.12159	0.26904	0.375035	-6.3553
12.45_1181.0324m/z	-0.236077	9.63258	-1.11606	0.271367	0.377806	-6.36139
12.71_819.7295n	0.167682	11.4259	1.11307	0.272633	0.379093	-6.36467
6.68_391.1875m/z	0.224365	8.58064	1.11	0.273937	0.380353	-6.36804
1.77_847.3266n	-0.117552	11.7331	-1.10933	0.274224	0.380353	-6.36877
12.15_509.4791n	-0.162428	8.67391	-1.10133	0.277647	0.384621	-6.37749
12.27_796.0720m/z	0.107664	9.30476	1.0966	0.279681	0.386821	-6.38261
8.67_354.0885n	-0.419509	10.0005	-1.09602	0.279932	0.386821	-6.38324
11.21_512.4657m/z	0.340514	5.82417	1.09402	0.280798	0.387536	-6.3854
13.27_1127.0624m/z	0.20597	10.4819	1.07908	0.287318	0.395365	-6.40142
11.91_1077.3407m/z	-0.276272	8.01888	-1.07875	0.287465	0.395365	-6.40177
1.77_184.1097n	-0.282567	18.5695	-1.07858	0.287538	0.395365	-6.40195
9.52_526.2870m/z	0.383194	6.20633	1.073	0.290004	0.398263	-6.40788
11.86_875.4952m/z	-0.122061	8.83993	-1.06789	0.292272	0.400882	-6.41328
11.76_950.5058n	0.0855942	9.64305	1.06269	0.294594	0.403569	-6.41875
4.56_302.1098n	-0.295498	6.40999	-1.05926	0.296136	0.405181	-6.42236
8.31_371.9486n	-0.558339	11.522	-1.05365	0.298662	0.408134	-6.42821
1.77_262.0578n	-0.225282	9.44005	-1.0506	0.300046	0.409522	-6.43139
1.77_123.1163m/z	-0.264315	16.2409	-1.0443	0.302909	0.412923	-6.4379
9.41_104.1065m/z	0.364899	4.40107	1.03879	0.305434	0.415854	-6.44359
PE(18:1/0:0)	0.42205	9.34181	1.01192	0.317944	0.432284	-6.47086
12.26_798.5392m/z	0.0579289	12.0913	1.0112	0.318286	0.432284	-6.47159
4.56_274.1153n	-0.188724	8.61133	-1.00985	0.318923	0.432284	-6.47294
6.26_328.2250n	0.315221	11.9172	1.00956	0.319058	0.432284	-6.47322
12.65_780.7016m/z	-0.27054	9.75713	-1.00604	0.320725	0.433566	-6.47674
PE(18:0/0:0)	0.434303	8.74713	1.00592	0.320784	0.433566	-6.47686
5.06_198.9756n	-0.363274	6.6232	-1.00484	0.321297	0.433731	-6.47794
6.12_194.1665n	0.183841	8.84383	1.0013	0.322984	0.435479	-6.48146
12.58_1467.9995m/z	-0.166691	11.7398	-0.998485	0.324328	0.436761	-6.48425
11.93_1507.1156m/z	-0.182043	10.2796	-0.994797	0.326096	0.43861	-6.48789
6.00_155.0462m/z	0.418478	3.41717	0.991987	0.327446	0.439895	-6.49066
1.46_212.1641m/z	-0.260193	6.75789	-0.989	0.328887	0.441296	-6.49359
1.26_383.1480m/z	-0.167624	8.18951	-0.982757	0.331911	0.444817	-6.4997
1.77_148.0883n	-0.265234	15.5519	-0.979662	0.333418	0.446298	-6.50272
LysoPE(0:0/18:3)	0.100804	8.44411	0.972965	0.336692	0.450139	-6.50921
12.23_1476.1167n	-0.121976	11.4613	-0.969883	0.338206	0.451619	-6.51218
12.33_770.6026m/z	-0.0936396	15.6663	-0.968714	0.338782	0.451845	-6.5133
PA(24:1/22:2)	0.179752	11.8699	0.95758	0.344296	0.458649	-6.52395
12.72_1429.1274m/z	-0.20481	8.02594	-0.956171	0.344999	0.459034	-6.52529
12.23_1538.1541m/z	-0.0879891	12.1806	-0.947829	0.349175	0.464035	-6.53319
13.35_1155.0942m/z	0.219369	8.13303	0.946776	0.349704	0.464183	-6.53418
1.77_422.1379n	-0.319447	8.72014	-0.945452	0.350371	0.464513	-6.53542
6.97_370.2337n	0.239289	8.32793	0.932144	0.357117	0.472568	-6.54785
12.23_1315.0328n	-0.0423146	11.1034	-0.93179	0.357297	0.472568	-6.54817
5.23_491.2391m/z	-0.472061	6.384	-0.925546	0.360493	0.476228	-6.55394
Cholesterol	0.131976	7.73651	0.919972	0.363361	0.479447	-6.55906
LPE 18:1	0.106622	10.6164	0.916592	0.365108	0.480636	-6.56215
Cer(d18:0/18:1)	-0.167896	14.2415	-0.916553	0.365128	0.480636	-6.56219
12.74_939.7763n	0.125279	12.3239	0.907034	0.370076	0.486573	-6.57083
12.32_1371.0353m/z	0.0970785	10.4937	0.897395	0.37513	0.492635	-6.57949
12.75_814.6973n	-0.174906	12.6037	-0.888558	0.379802	0.498182	-6.58736
PI(18:0/18:3)	0.0764333	14.0611	0.886003	0.38116	0.499374	-6.58962
12.84_1117.0034m/z	-0.140678	10.575	-0.881267	0.383685	0.50209	-6.59379
2.49_233.1743m/z	-0.216525	7.57379	-0.878279	0.385284	0.503588	-6.59641
12.29_1610.1291m/z	0.0625757	11.9941	0.868012	0.390809	0.51021	-6.60535
0.72_176.0727m/z	0.10829	7.68789	0.865522	0.392156	0.510806	-6.60751
12.81_1040.8563n	0.125796	9.73699	0.865469	0.392185	0.510806	-6.60755
1.77_915.8542n	-0.105613	10.7838	-0.861334	0.394429	0.513127	-6.61111
LPC 18:1	0.350906	13.3423	0.858238	0.396115	0.514718	-6.61377
12.44_798.6342m/z	-0.0899161	13.0758	-0.852163	0.399435	0.518426	-6.61896
12.45_773.6261n	-0.141891	15.7006	-0.847704	0.401884	0.5205	-6.62274
8.93_586.2450m/z	0.353535	5.40132	0.847547	0.40197	0.5205	-6.62287
1.78_287.0796m/z	-0.129598	8.9142	-0.83438	0.409255	0.529316	-6.63393
12.85_946.8753m/z	0.170476	16.0433	0.828017	0.412804	0.533286	-6.63922
2.40_409.2002m/z	0.186898	7.10494	0.826316	0.413756	0.533664	-6.64063
4.53_465.2231m/z	-0.32482	6.50867	-0.825778	0.414058	0.533664	-6.64107
1.77_968.8748n	-0.147028	10.5559	-0.819259	0.417721	0.537762	-6.64643
PC(16:1/16:1)	0.131816	15.5611	0.815322	0.419943	0.53916	-6.64965
Cer(d18:0/22:1)	-0.0760689	10.7574	-0.814897	0.420183	0.53916	-6.64999
12.90_1447.1643m/z	0.168389	11.1981	0.814756	0.420263	0.53916	-6.65011
1.78_858.3402n	-0.123278	12.6698	-0.811186	0.422285	0.541129	-6.65301
0.58_112.8951m/z	-0.110017	3.96474	-0.806647	0.424864	0.543807	-6.65669
Dihydrojasmone	-0.233151	12.2625	-0.804801	0.425916	0.544283	-6.65817
12.62_876.7362m/z	-0.284685	6.27561	-0.804275	0.426216	0.544283	-6.6586
13.01_1357.2551n	0.353413	12.8949	0.802734	0.427095	0.544779	-6.65984
11.90_794.5096m/z	0.107394	11.0583	0.79863	0.429443	0.546966	-6.66312
12.35_625.6220m/z	-0.0772401	11.1148	-0.797237	0.430241	0.546966	-6.66424
13.20_1445.2973m/z	0.173589	7.9389	0.796796	0.430495	0.546966	-6.66459
12.95_1330.2195n	0.277634	12.9353	0.7963	0.430779	0.546966	-6.66498
CL(i-13:0/a-25:0/18:2/i-18:0)	-0.0839303	13.2252	-0.791626	0.433467	0.549751	-6.6687
1.78_971.8836n	-0.132355	11.3253	-0.787427	0.435891	0.551679	-6.67202
12.32_1167.8411m/z	-0.101393	8.63538	-0.787273	0.43598	0.551679	-6.67214
1.77_450.2117n	-0.374995	7.68653	-0.780625	0.439834	0.555922	-6.67736
12.87_632.6333m/z	0.415191	5.05407	0.777293	0.441774	0.557739	-6.67996
12.90_1072.8544m/z	0.149617	10.5227	0.772835	0.444376	0.560388	-6.68342
12.33_743.5435n	-0.0605589	17.8759	-0.771566	0.445119	0.560688	-6.6844
12.05_739.5122n	0.0646982	15.164	0.768183	0.447102	0.562548	-6.68701
12.84_1217.0633m/z	0.149444	8.99447	0.761599	0.450977	0.566782	-6.69205
TG(14:0/20:5(5Z,8Z,11Z,14Z,17Z)/18:4)	-0.0478609	11.5383	-0.759235	0.452372	0.567893	-6.69386
1.14_142.0989n	0.176974	10.7851	0.756617	0.453921	0.569195	-6.69584
1.77_424.1763n	-0.368038	11.7626	-0.755581	0.454535	0.569322	-6.69663
1.78_868.3311n	-0.0880947	10.9699	-0.751545	0.456931	0.571149	-6.69968
12.81_821.7458n	0.129157	13.619	0.751391	0.457022	0.571149	-6.69979
PC(16:1/0:0)	0.233386	10.3602	0.747301	0.459458	0.573548	-6.70287
11.90_1610.9188n	0.11407	10.1441	0.742339	0.462423	0.576601	-6.70657
11.95_826.6016m/z	-0.126877	10.2528	-0.739722	0.463991	0.577908	-6.70852
12.48_1462.1484m/z	-0.264741	10.7083	-0.733586	0.46768	0.581212	-6.71305
PE(P-16:0/20:0)	-0.141039	15.4174	-0.73357	0.46769	0.581212	-6.71307
4.72_386.2522m/z	0.114181	8.33293	0.71836	0.476907	0.591787	-6.72415
12.20_864.5202m/z	-0.0400888	13.2221	-0.717657	0.477335	0.591787	-6.72465
1.78_1058.9173n	-0.151588	10.3617	-0.716899	0.477797	0.591787	-6.7252
11.91_760.0485m/z	-0.110975	7.41239	-0.712206	0.480665	0.594676	-6.72857
12.36_829.6753m/z	-0.0615142	9.936	-0.711069	0.481361	0.594875	-6.72938
2.33_384.0739n	-0.11128	8.98123	-0.708184	0.483131	0.596398	-6.73144
13.01_1358.1736n	0.272682	11.4743	0.702257	0.486777	0.600232	-6.73563
12.69_737.6511n	-0.160847	12.5007	-0.699881	0.488243	0.601372	-6.73731
12.27_1177.8719m/z	-0.0385664	12.2763	-0.693832	0.491986	0.605311	-6.74154
12.69_918.7525m/z	-0.18786	6.82392	-0.691853	0.493214	0.606151	-6.74292
8.61_104.1065m/z	0.227548	5.51035	0.688504	0.495296	0.607652	-6.74524
0.61_267.0964n	0.0913208	8.23755	0.68813	0.495529	0.607652	-6.7455
12.48_1463.1555n	-0.199557	12.6592	-0.686923	0.496281	0.607903	-6.74633
12.08_838.5084m/z	-0.0484115	12.8492	-0.682914	0.498783	0.610295	-6.74909
12.48_842.6593m/z	0.176698	10.2801	0.681951	0.499385	0.610359	-6.74976
12.27_1598.6620n	0.0601369	11.1409	0.675088	0.503686	0.61494	-6.75444
2.87_344.0814n	0.0464771	9.02993	0.671353	0.506036	0.61713	-6.75696
6.68_523.1661m/z	0.280208	3.56748	0.664567	0.51032	0.621162	-6.76152
1.78_958.8539n	-0.11689	10.7527	-0.664066	0.510637	0.621162	-6.76186
12.30_797.5890m/z	0.0481976	12.7938	0.663462	0.511019	0.621162	-6.76226
Hydroxyprostaglandin E2	-0.317415	12.6612	-0.658913	0.513904	0.623987	-6.76529
13.23_1447.3098m/z	0.126117	9.59798	0.65754	0.514777	0.624364	-6.7662
12.33_1529.1306n	-0.057175	15.705	-0.648044	0.520833	0.63102	-6.77243
12.45_1502.1402m/z	-0.0610626	10.7655	-0.646342	0.521923	0.631651	-6.77354
13.08_1237.1514m/z	-0.117534	10.5305	-0.644944	0.522818	0.632047	-6.77445
11.76_899.4943m/z	0.0576026	9.03381	0.642857	0.524157	0.632977	-6.7758
5.00_257.2106m/z	0.163676	6.70447	0.640471	0.52569	0.634139	-6.77735
0.60_224.1154n	0.135809	9.98552	0.632139	0.531062	0.639923	-6.78268
12.84_1131.0220m/z	-0.118192	11.0889	-0.630569	0.532077	0.640453	-6.78368
1.78_635.2461m/z	-0.166807	12.0397	-0.629402	0.532833	0.640668	-6.78442
12.98_1593.5455n	0.104557	11.1216	0.627402	0.534129	0.641532	-6.78569
12.36_1455.0948n	-0.0595698	12.2692	-0.625982	0.53505	0.641663	-6.78658
12.33_720.5871m/z	-0.0912591	14.3135	-0.625453	0.535393	0.641663	-6.78692
11.87_846.5205m/z	0.045225	11.5959	0.623518	0.53665	0.642477	-6.78813
12.45_1131.0793n	-0.176567	10.3673	-0.618539	0.539891	0.645661	-6.79125
12.47_627.5407n	-0.126181	13.548	-0.614772	0.542351	0.647505	-6.79359
0.58_104.1066m/z	-0.114734	5.04151	-0.614392	0.542599	0.647505	-6.79382
1.78_1061.9244n	-0.102952	11.3764	-0.612843	0.543612	0.648018	-6.79478
5.04_187.1688m/z	0.462771	#NAME?	0.558864	0.579604	0.685042	-6.79985
1.14_386.1240n	-0.260643	5.34529	-0.60308	0.55002	0.654954	-6.80076
8.77_363.9279n	-0.253867	8.55983	-0.598389	0.553112	0.657931	-6.8036
12.06_1165.3353n	-0.0924387	12.5745	-0.5968	0.554162	0.658475	-6.80456
7.02_646.2024m/z	0.399134	3.92883	0.584081	0.5626	0.667787	-6.81213
4.56_336.0856n	-0.10877	7.50704	-0.581895	0.564056	0.668801	-6.81342
12.26_1344.0114n	0.0583156	10.1909	0.574989	0.56867	0.673553	-6.81745
12.23_1145.3650m/z	-0.0516968	10.6546	-0.569765	0.572173	0.67698	-6.82046
6.68_440.3364m/z	0.126096	9.34277	0.549954	0.585553	0.691338	-6.83166
12.48_1395.0273m/z	-0.121598	10.834	-0.548168	0.586766	0.69201	-6.83265
12.85_1044.8195m/z	-0.0916136	10.3011	-0.547284	0.587367	0.69201	-6.83314
1.77_529.6936m/z	-0.346121	#NAME?	-0.544933	0.589052	0.693259	-6.83434
1.78_429.1557m/z	-0.210394	10.7651	-0.543709	0.589801	0.693407	-6.83511
12.58_680.5811m/z	0.0957453	11.8664	0.539761	0.592495	0.695837	-6.83726
8.31_686.9012m/z	-0.305672	10.1087	-0.533714	0.596632	0.699955	-6.84054
12.88_1164.9857m/z	-0.0964094	11.2816	-0.529067	0.59982	0.702954	-6.84304
6.26_503.1570m/z	0.124047	6.73108	0.521932	0.604732	0.707963	-6.84682
12.53_1189.0373n	0.143331	8.45827	0.520113	0.605986	0.708685	-6.84778
Prostaglandin E-2	0.137733	13.0311	0.518306	0.607235	0.709398	-6.84873
12.12_794.5059m/z	-0.0405392	10.5771	-0.515352	0.609277	0.711036	-6.85027
1.77_413.1896m/z	-0.290957	12.4823	-0.510951	0.612326	0.713845	-6.85255
1.77_513.2163m/z	-0.238708	#NAME?	-0.507842	0.614562	0.714754	-6.85408
12.72_765.6801n	-0.101955	13.8076	-0.507686	0.614593	0.714754	-6.85424
1.78_867.3106m/z	-0.0656757	9.2999	-0.507048	0.615036	0.714754	-6.85456
11.91_793.5426m/z	-0.0496915	11.8165	-0.495486	0.623096	0.723364	-6.86042
2.40_568.1533n	-0.16932	8.45456	-0.488603	0.627916	0.72815	-6.86384
12.35_1514.1307m/z	0.0428897	13.7703	0.486834	0.629158	0.72815	-6.86472
12.69_1401.0984m/z	-0.122613	6.7857	-0.486256	0.629564	0.72815	-6.865
ISTD_Cholesterol-d7_700041	0.0561801	6.87747	0.485864	0.62984	0.72815	-6.86519
5.10_491.2389m/z	0.222938	5.43332	0.482861	0.63195	0.729414	-6.86667
12.41_1451.0560m/z	-0.0562111	12.6064	-0.48244	0.632246	0.729414	-6.86687
0.83_207.0416m/z	0.122974	4.81931	0.479533	0.634294	0.731017	-6.86829
12.39_827.5972n	0.0391338	14.1647	0.473618	0.638468	0.735065	-6.87114
12.30_1571.1765n	0.0330947	17.9281	0.46837	0.642182	0.73828	-6.87364
12.32_1556.1741m/z	-0.0332417	14.423	-0.466922	0.643208	0.73828	-6.87432
11.64_367.3350m/z	0.309942	4.65533	0.46683	0.643273	0.73828	-6.87437
12.85_960.8899m/z	0.0862916	15.9225	0.46592	0.643919	0.73828	-6.87479
12.33_1176.3628n	-0.0227743	12.8229	-0.464977	0.644588	0.738286	-6.87524
1.82_542.1402n	-0.181046	8.40484	-0.463732	0.645471	0.738313	-6.87582
12.27_1547.6759n	0.0240846	13.2278	0.463071	0.645941	0.738313	-6.87613
PC(24:0/18:2)	-0.0284389	13.2094	-0.460958	0.647443	0.739269	-6.87712
13.05_1165.0584m/z	-0.111486	11.9936	-0.45358	0.652698	0.743932	-6.88054
11.47_734.5654m/z	0.137336	7.88727	0.453345	0.652866	0.743932	-6.88064
12.13_691.5490n	-0.0716078	11.6396	-0.451188	0.654405	0.744923	-6.88163
5.92_391.2081m/z	0.100438	6.02716	0.441273	0.661503	0.752231	-6.88611
1.77_417.1381n	-0.197306	10.8659	-0.434094	0.666662	0.75701	-6.88929
1.26_335.0383m/z	0.0719765	8.75016	0.43353	0.667068	0.75701	-6.88954
1.78_457.1970m/z	-0.131427	8.14381	-0.431035	0.668865	0.75757	-6.89063
12.87_1100.9707m/z	0.0841654	8.73587	0.430952	0.668926	0.75757	-6.89067
6.30_497.1425m/z	-0.0810624	7.98949	-0.426986	0.671786	0.760035	-6.89239
0.60_263.0827m/z	-0.0702768	6.94231	-0.41864	0.677824	0.766085	-6.89596
1.25_380.1472n	-0.167153	8.73759	-0.414804	0.680606	0.768448	-6.89758
10.43_537.4140n	0.0801645	7.77539	0.4126	0.682206	0.768739	-6.89851
LPC 16:0	0.132039	11.882	0.412544	0.682247	0.768739	-6.89853
12.82_917.8355n	-0.0658371	16.4259	-0.398909	0.692182	0.779143	-6.90413
12.50_1572.1030n	0.0774043	12.7697	0.395786	0.694465	0.780921	-6.90539
1.78_506.1782n	-0.220556	9.8219	-0.393185	0.696369	0.782271	-6.90643
11.90_1481.0970m/z	0.0863007	9.19363	0.389635	0.698971	0.7844	-6.90784
11.76_601.5169m/z	0.0528607	8.0918	0.387403	0.700608	0.785068	-6.90872
12.87_1034.9250m/z	-0.055308	8.89569	-0.386899	0.700978	0.785068	-6.90892
12.78_1176.9861m/z	0.0679598	10.4082	0.383379	0.703564	0.78717	-6.91029
0.73_162.0547m/z	0.0721052	9.15495	0.378525	0.707137	0.790371	-6.91217
11.54_753.5276n	0.0417398	14.0259	0.374539	0.710075	0.791949	-6.91369
LysoPC(O-18:0/0:0)	0.0756826	8.71104	0.374144	0.710366	0.791949	-6.91384
1.77_520.2009n	-0.20607	10.1668	-0.37371	0.710687	0.791949	-6.914
12.62_716.5780m/z	0.0894102	7.81793	0.367266	0.715448	0.796455	-6.91642
12.65_710.6263m/z	0.0841977	11.6121	0.366239	0.716207	0.796503	-6.9168
1.26_284.0544n	0.0701061	8.73396	0.364596	0.717424	0.797058	-6.91741
12.65_888.7584m/z	-0.0529351	10.7701	-0.363202	0.718457	0.797135	-6.91793
12.06_1165.8373n	-0.072318	11.0899	-0.362565	0.718928	0.797135	-6.91816
1.77_520.7023n	-0.250018	8.88281	-0.361309	0.719859	0.797371	-6.91862
12.06_796.5229m/z	-0.0415696	13.8863	-0.355768	0.723971	0.800103	-6.92064
12.33_1323.0979n	-0.0293536	10.8225	-0.355296	0.724322	0.800103	-6.92081
11.83_398.3535n	-0.0371705	14.3634	-0.355076	0.724486	0.800103	-6.92089
12.06_847.5291n	-0.0240612	12.5863	-0.349111	0.728923	0.803936	-6.92302
13.01_1466.2477n	-0.0690632	11.6165	-0.348285	0.729538	0.803936	-6.92331
PA(22:6/22:2)	0.0336217	16.1282	0.347494	0.730127	0.803936	-6.92359
12.19_939.5145m/z	-0.017325	11.6933	-0.345227	0.731817	0.804999	-6.92438
12.68_883.7290n	-0.037106	12.9745	-0.34019	0.735577	0.808334	-6.92614
12.06_819.5310n	-0.0341663	13.5355	-0.338442	0.736884	0.808866	-6.92674
8.82_104.1065m/z	0.13457	6.4959	0.337594	0.737517	0.808866	-6.92703
12.58_750.6591m/z	0.0868789	8.38824	0.334126	0.740112	0.810912	-6.92821
5.88_189.1634m/z	0.0933516	6.01191	0.327363	0.745181	0.815661	-6.93048
13.30_1475.3400m/z	-0.0521089	10.1451	-0.32511	0.746872	0.81612	-6.93123
12.74_1481.1609m/z	0.0995849	7.70164	0.324848	0.747069	0.81612	-6.93131
1.77_517.6765n	-0.175055	9.0224	-0.32242	0.748892	0.817308	-6.93211
12.48_833.7038m/z	-0.0533978	10.3505	-0.320836	0.750083	0.817804	-6.93263
12.53_802.6649m/z	-0.0726745	12.9939	-0.311466	0.75714	0.824689	-6.93563
MO_methyl oleate	0.0463009	11.5722	0.310027	0.758226	0.824845	-6.93609
1.77_509.2111n	-0.206485	10.1957	-0.309308	0.758768	0.824845	-6.93631
1.78_979.8723n	-0.055833	10.2588	-0.303286	0.763318	0.82898	-6.93818
12.02_791.5795n	0.0375875	14.1291	0.299226	0.766389	0.831503	-6.93943
1.82_558.1062n	-0.104529	8.76002	-0.287875	0.774999	0.839486	-6.94281
12.06_1193.8124m/z	-0.0432429	9.09118	-0.287533	0.775259	0.839486	-6.94291
12.72_795.7304n	0.0743179	14.1771	0.283891	0.778027	0.841663	-6.94397
2.40_430.1914n	0.0750457	8.51704	0.273011	0.786316	0.849196	-6.94704
12.26_1170.8468m/z	0.0133329	10.7592	0.272551	0.786666	0.849196	-6.94717
1.25_343.1981m/z	0.0887137	7.77716	0.271742	0.787284	0.849196	-6.94739
12.06_1515.1164n	-0.074015	13.9023	-0.268546	0.789725	0.851003	-6.94827
1.77_517.1749n	-0.155967	10.0457	-0.264382	0.792907	0.853443	-6.9494
PC(P-18:1/18:3-OH)	0.0252989	17.6288	0.263574	0.793525	0.853443	-6.94961
12.53_1238.0451m/z	-0.0597369	11.3769	-0.255346	0.799826	0.859388	-6.95178
12.90_634.6464m/z	0.0922071	6.05261	0.245997	0.807002	0.86626	-6.95416
12.39_1575.2082n	-0.0456954	14.4183	-0.238154	0.813035	0.871893	-6.95609
PC(14:0/14:0)	-0.0283199	10.1701	-0.235183	0.815323	0.873504	-6.95681
4.48_486.2018m/z	-0.025543	#NAME?	-0.0442263	0.964961	0.972841	-6.95713
12.06_1176.3289n	-0.0415949	12.2437	-0.224657	0.823444	0.880762	-6.95926
12.32_1560.6361m/z	-0.029309	9.61339	-0.22371	0.824175	0.880762	-6.95948
1.25_160.1099n	0.069422	14.4289	0.223321	0.824476	0.880762	-6.95957
12.47_1177.9501m/z	-0.0381816	9.6674	-0.218496	0.828206	0.883101	-6.96065
12.81_990.8667m/z	0.0531288	9.11946	0.218432	0.828255	0.883101	-6.96067
PE(O-16:0/18:1)	-0.0200413	13.5311	-0.216628	0.829651	0.883742	-6.96107
12.78_1162.9716m/z	-0.0356885	10.9751	-0.214354	0.831411	0.883965	-6.96156
PE(22:2/22:0)	0.0140736	13.7334	0.2143	0.831453	0.883965	-6.96157
12.42_1492.1341m/z	-0.0208051	13.6089	-0.205156	0.838539	0.890647	-6.96352
12.26_781.5569n	0.00985132	14.4845	0.202684	0.840458	0.891833	-6.96404
4.51_372.2414m/z	-0.098985	4.22912	-0.200613	0.842066	0.892686	-6.96446
12.23_1331.0278n	-0.0150356	10.1087	-0.199022	0.843301	0.893144	-6.96478
1.82_491.1261m/z	-0.084257	8.39295	-0.195222	0.846254	0.895417	-6.96555
11.83_203.1790m/z	-0.0278899	6.30579	-0.189542	0.850672	0.899235	-6.96666
1.14_378.1598n	0.0704548	5.46979	0.185588	0.85375	0.901001	-6.96741
12.30_1549.6454m/z	-0.014414	11.2022	-0.184652	0.854479	0.901001	-6.96759
1.82_480.1700n	-0.0558447	8.80016	-0.184272	0.854775	0.901001	-6.96766
1.81_553.1896m/z	-0.0942624	6.68476	-0.182359	0.856265	0.901035	-6.96801
1.25_376.1764n	0.0651654	8.23793	0.182148	0.85643	0.901035	-6.96805
12.05_1497.0784n	-0.0256182	12.6902	-0.174014	0.862773	0.906851	-6.96953
12.68_904.7604m/z	0.0677197	10.1897	0.16911	0.866602	0.910014	-6.97038
12.67_890.7197m/z	0.0283698	11.1287	0.167684	0.867716	0.910324	-6.97063
12.32_785.5889n	-0.0103332	21.1579	-0.155172	0.877503	0.919723	-6.97268
HVA_4-hydroxy-3-methoxyphenylethanol	0.0249261	10.3593	0.152315	0.87974	0.920937	-6.97313
12.85_562.5669n	0.0297871	11.4268	0.151575	0.88032	0.920937	-6.97324
Octenoic acid	0.0471824	11.439	0.149818	0.881697	0.921476	-6.97351
12.54_1462.9662m/z	0.0195018	12.6946	0.146962	0.883935	0.921476	-6.97394
1.25_408.1904n	0.0663319	6.93223	0.146412	0.884366	0.921476	-6.97402
12.69_834.7024m/z	-0.0571814	10.2141	-0.145871	0.884791	0.921476	-6.9741
1.82_474.1532n	-0.0503062	9.3274	-0.145627	0.884982	0.921476	-6.97414
PE(16:0/0:0)	0.060813	6.89166	0.141387	0.888308	0.923452	-6.97476
1.25_722.3478n	-0.0475203	10.3966	-0.140365	0.889109	0.923452	-6.9749
1.26_534.1331n	0.0481944	7.59887	0.138981	0.890195	0.923452	-6.9751
1.72_109.0643m/z	0.0236664	8.39703	0.13897	0.890204	0.923452	-6.9751
12.05_1509.5789n	0.0198094	10.9627	0.129591	0.89757	0.930224	-6.97638
11.76_905.5094m/z	0.0101538	11.0806	0.125794	0.900555	0.932175	-6.97688
2.42_361.0538m/z	-0.0196363	9.34709	-0.124398	0.901653	0.932175	-6.97705
12.39_889.7330m/z	-0.0144437	11.1997	-0.123995	0.90197	0.932175	-6.97711
12.06_904.5735m/z	-0.00859385	9.92085	-0.117085	0.907406	0.936509	-6.97795
1.25_263.0797m/z	0.0212893	6.83302	0.115742	0.908463	0.936509	-6.97811
12.29_807.6473n	0.0051472	14.1759	0.115452	0.908692	0.936509	-6.97815
12.85_876.7969m/z	0.025697	18.5016	0.109617	0.913287	0.940372	-6.97881
6.29_435.1707m/z	0.0208988	8.47415	0.105586	0.916463	0.942769	-6.97926
0.64_409.1741n	-0.0317979	6.44823	-0.10317	0.918368	0.943855	-6.97951
12.94_1317.2109m/z	-0.0400984	11.7768	-0.101476	0.919703	0.944353	-6.97969
1.25_448.1350n	0.0352797	7.88457	0.098915	0.921723	0.945553	-6.97995
12.78_1092.9009m/z	0.0173774	13.5401	0.0952149	0.924642	0.947673	-6.98031
12.06_1159.8288m/z	-0.0203882	11.3768	-0.0922452	0.926985	0.947681	-6.9806
12.90_880.8232m/z	0.0216137	14.6073	0.0921005	0.9271	0.947681	-6.98061
12.25_768.0738m/z	0.00424777	10.5826	0.0919623	0.927209	0.947681	-6.98062
12.84_1028.9066n	-0.0157103	13.7268	-0.0888289	0.929682	0.949335	-6.98091
2.88_361.0538m/z	0.00576466	9.57781	0.0827885	0.934452	0.95333	-6.98144
PE(P-18:0/16:0)	-0.00613166	11.9715	-0.0774515	0.938669	0.956753	-6.98187
12.88_1145.0301m/z	0.010472	9.05471	0.0709983	0.94377	0.960204	-6.98236
12.71_816.7037m/z	-0.0128033	11.2499	-0.0688507	0.945468	0.960204	-6.98251
12.06_1529.0953m/z	0.00993069	11.1097	0.0686741	0.945607	0.960204	-6.98253
1.13_258.0451n	-0.0129591	7.19909	-0.0675743	0.946477	0.960204	-6.9826
1.14_394.1271n	-0.0254361	5.55277	-0.0671794	0.946789	0.960204	-6.98263
12.30_1449.0398m/z	-0.00328989	10.6171	-0.0657439	0.947925	0.960204	-6.98273
6.68_479.1099m/z	0.0393307	5.11815	0.0655169	0.948104	0.960204	-6.98274
12.26_1192.3404m/z	-0.00443232	11.0079	-0.0610602	0.95163	0.962897	-6.98303
1.25_432.1699n	0.0170541	7.2948	0.0541427	0.957104	0.967554	-6.98343
1.25_364.1815n	0.0234501	9.86696	0.0526127	0.958315	0.967898	-6.98352
12.45_1228.9828m/z	0.00825908	14.1391	0.0498667	0.960488	0.969212	-6.98366
12.26_1603.0889n	0.00244972	12.0236	0.0402024	0.968141	0.975163	-6.9841
12.47_653.6553m/z	0.00413897	10.6345	0.0223483	0.982286	0.988515	-6.98467
2.39_478.1844n	0.00670644	9.03555	0.0197364	0.984356	0.989701	-6.98473
0.60_246.0520n	0.00470664	6.93482	0.0170902	0.986454	0.990913	-6.98478
12.06_858.6793n	-0.00191326	10.5354	-0.0157225	0.987538	0.991106	-6.9848
12.47_667.6711m/z	0.0020115	10.8151	0.0110876	0.991211	0.993895	-6.98486
12.06_844.6641n	0.00128045	10.6354	0.00962143	0.992373	0.994163	-6.98488
1.25_557.2296m/z	0.00144382	6.61285	0.00322291	0.997445	0.99798	-6.98492
12.74_823.6765m/z	0.000558695	10.2972	0.00254858	0.99798	0.99798	-6.98492

### Sheet: stats - Late-Early
Compound	logFC	AveExpr	t	P.Value	adj.P.Val	B
12.25_890.6511m/z	-1.81888	9.81978	-20.5926	2.78594e-22	3.09517e-19	40.4737
4.35_257.1740m/z	2.50868	7.00044	14.7068	2.57777e-17	1.43195e-14	29.3652
PI(18:0/18:3)	1.15314	14.0611	13.367	5.54847e-16	2.05478e-13	26.3393
1.08_123.0435m/z	-4.27924	9.78906	-12.9928	1.35633e-15	3.76721e-13	25.4556
11.76_905.5094m/z	1.02598	11.0806	12.7107	2.69038e-15	5.97802e-13	24.7778
11.76_899.4943m/z	1.13091	9.03381	12.6212	3.34947e-15	6.20209e-13	24.5608
11.76_963.4667m/z	0.947216	9.24041	11.4861	5.89073e-14	9.34943e-12	21.7171
11.76_950.5058n	0.904818	9.64305	11.2337	1.13909e-13	1.5819e-11	21.062
7.83_398.3236m/z	-1.68826	8.5858	-10.8199	3.41988e-13	4.22165e-11	19.9692
3.69_254.1511n	1.67868	8.88075	10.5393	7.29657e-13	8.10649e-11	19.2154
11.76_601.5169m/z	1.41227	8.0918	10.3502	1.22321e-12	1.23544e-10	18.7012
6.48_245.2348n	-1.76202	10.7407	-9.99137	3.3022e-12	3.05729e-10	17.7126
12.78_956.8655m/z	1.2089	12.6408	9.94138	3.79723e-12	3.24517e-10	17.5736
12.78_959.8506n	1.25447	12.9531	9.54693	1.15625e-11	9.17569e-10	16.4646
12.97_1484.2496n	1.70849	10.5519	9.4156	1.6826e-11	1.24625e-09	16.0908
PALMITOYLCARNITINE	-1.80599	7.83052	-9.32636	2.17388e-11	1.5017e-09	15.8356
12.82_984.8931m/z	1.08184	12.2125	9.30709	2.29783e-11	1.5017e-09	15.7804
13.04_1537.3263m/z	2.0763	10.7971	9.17514	3.3633e-11	1.96728e-09	15.4008
11.70_714.5393m/z	1.62994	9.11763	9.14698	3.64922e-11	1.96728e-09	15.3195
11.51_780.4532m/z	0.8656	9.78512	9.14641	3.65524e-11	1.96728e-09	15.3179
4.64_257.1742m/z	1.66253	6.32465	9.14049	3.71853e-11	1.96728e-09	15.3008
7.26_271.2504n	-1.23711	9.0236	-9.10495	4.12256e-11	2.08189e-09	15.198
13.09_1042.9702m/z	1.37148	10.5713	9.06213	4.66894e-11	2.2553e-09	15.074
PE(18:2/18:4)	0.92308	12.9131	9.03551	5.04523e-11	2.29311e-09	14.9968
11.43_808.5083n	-1.04857	10.5904	-9.02778	5.16002e-11	2.29311e-09	14.9744
12.74_870.7498m/z	1.6086	13.0291	8.97735	5.97781e-11	2.55436e-09	14.8278
12.90_1473.1856m/z	1.54976	10.8275	8.94546	6.56152e-11	2.69994e-09	14.7349
Trihydroxyoctadecenoic acid	2.27475	10.1797	8.79937	1.00715e-10	3.99621e-09	14.308
Dihydro Prostaglandin F1alpha	2.19743	7.80255	8.70878	1.31534e-10	5.03913e-09	14.042
0.71_321.0364m/z	-2.7805	4.24666	-8.65413	1.54599e-10	5.7253e-09	13.881
12.87_690.6151m/z	1.73836	10.5066	8.59164	1.86045e-10	6.6676e-09	13.6965
13.01_1509.2935m/z	1.99517	9.40967	8.38453	3.44782e-10	1.17533e-08	13.0818
TG(16:0/18:1/18:3)	1.31075	14.7882	8.38036	3.49108e-10	1.17533e-08	13.0694
4.34_333.1661m/z	2.10435	6.09864	8.31672	4.22404e-10	1.38027e-08	12.8795
12.71_819.7295n	1.25082	11.4259	8.30295	4.4022e-10	1.39738e-08	12.8384
3.22_272.0677n	1.617	8.30858	8.13757	7.24122e-10	2.21995e-08	12.3426
1.13_436.2678m/z	-3.29139	4.90081	-8.12448	7.53313e-10	2.21995e-08	12.3032
11.93_862.5545n	-0.671728	13.7671	-8.12186	7.593e-10	2.21995e-08	12.2953
8.73_368.3514m/z	2.17783	6.74932	7.89165	1.52618e-09	4.34766e-08	11.6
5.31_316.2474m/z	-2.61962	5.87265	-7.86953	1.63251e-09	4.5343e-08	11.5329
11.39_858.4759m/z	1.28938	7.70626	7.80143	2.00947e-09	5.44517e-08	11.326
11.53_856.5056n	-0.964491	10.5249	-7.76336	2.25736e-09	5.97126e-08	11.2102
12.97_1455.2641m/z	1.04153	10.3634	7.59872	3.73951e-09	9.66186e-08	10.7076
13.04_1511.3073m/z	1.77711	11.1539	7.58026	3.95793e-09	9.99378e-08	10.6511
11.51_852.5576m/z	-0.741647	12.1034	-7.53521	4.54652e-09	1.10092e-07	10.5131
6.19_243.2192n	-1.05334	10.937	-7.53277	4.58086e-09	1.10092e-07	10.5056
13.15_1071.0007m/z	1.52603	10.8519	7.52739	4.65737e-09	1.10092e-07	10.4892
13.27_1238.1607m/z	-0.83463	8.3777	-7.3904	7.10855e-09	1.64533e-07	10.0683
13.20_1099.0313m/z	1.45282	10.6972	7.36804	7.61766e-09	1.72719e-07	9.99951
11.41_868.5049m/z	0.980888	9.1473	7.35549	7.91928e-09	1.75967e-07	9.96087
4.93_261.2064m/z	1.84462	4.63134	7.34658	8.14082e-09	1.76853e-07	9.93342
Ceramide 1	1.06054	11.8379	7.3412	8.27753e-09	1.76853e-07	9.91685
12.88_1138.9894m/z	1.07656	11.5404	7.29062	9.68251e-09	2.02967e-07	9.76087
11.86_881.5131m/z	-0.485427	13.0254	-7.26147	1.0599e-08	2.18064e-07	9.67091
11.41_777.5279n	1.09448	15.385	7.20741	1.25369e-08	2.52325e-07	9.50388
13.15_778.7388m/z	1.94192	8.43265	7.20278	1.27184e-08	2.52325e-07	9.48958
11.84_836.5382n	-0.742634	14.9418	-7.17922	1.3685e-08	2.66737e-07	9.41673
PA(22:6/22:2)	0.689407	16.1282	7.1253	1.61857e-08	3.10039e-07	9.24983
0.66_234.0726m/z	-1.69794	6.07708	-7.10317	1.73411e-08	3.25658e-07	9.18126
Hydroxyoxotetradecenoic acid	1.33036	6.19002	7.09865	1.75873e-08	3.25658e-07	9.16724
8.82_375.2495m/z	1.21273	8.72756	6.8645	3.65577e-08	6.6583e-07	8.43991
PC(P-18:1/18:3-OH)	0.656571	17.6288	6.84042	3.94241e-08	7.06455e-07	8.36491
6.57_245.2105m/z	1.97611	5.432	6.76768	4.95281e-08	8.73425e-07	8.13824
12.78_867.6820m/z	0.629912	9.32332	6.75915	5.08721e-08	8.83107e-07	8.11165
0.60_177.0375n	-1.01198	6.16494	-6.75137	5.21298e-08	8.91019e-07	8.08739
12.78_915.7842n	1.15242	14.9819	6.73579	5.47442e-08	9.21527e-07	8.03879
3.03_188.1410n	1.391	11.9881	6.72427	5.67613e-08	9.41221e-07	8.00285
13.04_1059.0020m/z	1.43921	11.3462	6.57094	9.19459e-08	1.50223e-06	7.52395
13,14-dihydro-PGE1	1.32431	11.7344	6.52861	1.05064e-07	1.68669e-06	7.39158
2.38_967.4454n	1.63972	9.63088	6.52499	1.06272e-07	1.68669e-06	7.38023
1.05_308.0540n	-0.739912	8.2615	-6.50046	1.14816e-07	1.79663e-06	7.3035
5.18_362.0210n	-2.13961	5.68758	-6.49325	1.17457e-07	1.81242e-06	7.28094
1.22_269.0947m/z	-1.59325	7.31252	-6.46199	1.29627e-07	1.97281e-06	7.18312
11.75_701.5567m/z	0.784499	9.38443	6.44601	1.36329e-07	2.04678e-06	7.13311
11.87_836.4988m/z	0.635941	9.83976	6.40671	1.5433e-07	2.28614e-06	7.01009
12.74_984.8154m/z	0.963373	10.6041	6.39333	1.60988e-07	2.33444e-06	6.96819
12.84_1110.9583m/z	0.935065	10.1606	6.39176	1.61793e-07	2.33444e-06	6.96325
2.36_722.3559n	1.79543	9.63164	6.37932	1.68271e-07	2.39678e-06	6.92431
Dicoumaroyl Spermidine	4.09513	4.57784	6.30744	2.11172e-07	2.96977e-06	6.69913
12.20_811.5958n	-0.746913	13.5003	-6.29459	2.19921e-07	3.05415e-06	6.65889
6.43_167.9934m/z	-1.47375	6.42052	-6.28775	2.24733e-07	3.08245e-06	6.63743
2.38_866.4024n	1.38671	11.8339	6.27518	2.33836e-07	3.1682e-06	6.59807
12.72_893.7421n	0.896214	13.7596	6.26299	2.43027e-07	3.25305e-06	6.55986
2.38_737.3562m/z	1.77792	8.24912	6.1787	3.17274e-07	4.19633e-06	6.29568
0.60_116.0701m/z	-1.3653	7.6633	-6.14963	3.47845e-07	4.54654e-06	6.20455
2.36_970.4261n	1.73566	9.8721	6.11294	3.9067e-07	5.04691e-06	6.08955
2.38_980.4201n	1.40478	10.1085	6.07124	4.45804e-07	5.62945e-06	5.95882
2.38_741.3299n	1.69777	9.56431	6.07117	4.45897e-07	5.62945e-06	5.95861
11.41_936.4900m/z	0.856445	7.62716	6.06131	4.60046e-07	5.74282e-06	5.92768
TG(18:1/18:1/20:1)	1.35256	14.6721	6.04716	4.81116e-07	5.93911e-06	5.88334
0.58_381.0790m/z	-1.67134	6.80671	-6.03773	4.957e-07	6.0519e-06	5.85378
2.38_716.3148n	1.63608	9.65945	5.98567	5.84553e-07	7.05911e-06	5.69059
12.84_658.5662n	1.69713	12.2297	5.97552	6.03645e-07	7.21128e-06	5.65879
6.91_393.2037m/z	1.6286	6.09496	5.93598	6.84171e-07	8.08632e-06	5.53488
0.63_136.0520m/z	-1.24178	5.53131	-5.90348	7.58338e-07	8.86857e-06	5.43307
12.71_931.8107n	1.0106	12.6823	5.87602	8.27245e-07	9.5717e-06	5.34705
0.60_471.1310m/z	-2.26968	3.97229	-5.87282	8.35693e-07	9.5717e-06	5.33701
2.38_846.3903m/z	1.46086	9.72245	5.85108	8.95258e-07	1.01493e-05	5.26892
0.58_126.0216m/z	-1.22253	5.10968	-5.8423	9.20495e-07	1.033e-05	5.24144
2.38_820.3944n	1.56348	10.9181	5.82371	9.76319e-07	1.08469e-05	5.18323
4.74_268.2031n	0.867268	8.75118	5.80551	1.03424e-06	1.13767e-05	5.12625
1.05_376.0411n	-0.732313	7.69215	-5.78745	1.09512e-06	1.18266e-05	5.06972
1.05_264.0944n	-0.874586	9.4741	-5.78708	1.09643e-06	1.18266e-05	5.06853
11.98_1120.8034m/z	-1.30677	8.46628	-5.77496	1.13931e-06	1.21709e-05	5.03062
2.38_832.4165n	1.24562	10.5901	5.77025	1.15643e-06	1.22361e-05	5.01588
12.16_832.5786m/z	-0.527128	12.0144	-5.73237	1.30383e-06	1.36656e-05	4.89734
12.81_821.7458n	0.982398	13.619	5.71524	1.37646e-06	1.42921e-05	4.84379
2.38_804.4251n	1.47474	11.0259	5.71001	1.39947e-06	1.43612e-05	4.82741
12.87_1445.1548m/z	0.893186	9.13962	5.70547	1.41971e-06	1.43612e-05	4.81323
13.08_750.7052m/z	1.28171	10.7223	5.70499	1.4219e-06	1.43612e-05	4.81171
0.73_178.0627n	-0.960481	11.654	-5.68659	1.50715e-06	1.50141e-05	4.7542
PE(P-18:0/16:0)	0.450088	11.9715	5.68525	1.51357e-06	1.50141e-05	4.75
4.15_261.1841m/z	0.868369	7.08906	5.57523	2.14391e-06	2.10786e-05	4.40629
11.32_832.5121n	0.506317	11.8553	5.54633	2.34908e-06	2.28932e-05	4.31611
0.58_296.0654m/z	-1.92364	5.4329	-5.53351	2.44628e-06	2.36332e-05	4.27611
2.36_863.8953n	1.32353	9.92152	5.52446	2.51727e-06	2.41094e-05	4.2479
11.98_833.6710m/z	-0.714449	9.14945	-5.51451	2.59774e-06	2.46674e-05	4.21686
11.91_762.5980m/z	1.30394	9.43371	5.49956	2.72347e-06	2.56421e-05	4.17025
13.70_916.9740m/z	-1.41195	7.78895	-5.49653	2.74965e-06	2.56711e-05	4.16081
12.97_1071.9820m/z	1.24449	11.3867	5.47196	2.97162e-06	2.75122e-05	4.08426
6.97_370.2337n	1.40041	8.32793	5.45525	3.13273e-06	2.87641e-05	4.03221
2.38_758.3467m/z	1.37263	8.87007	5.4346	3.34394e-06	3.04518e-05	3.96789
11.21_512.4657m/z	-1.68025	5.82417	-5.39838	3.74901e-06	3.3863e-05	3.85521
5.35_217.1793m/z	1.23311	7.34739	5.37786	3.9999e-06	3.55863e-05	3.79139
DG(14:0/16:1/0:0)	-0.772234	9.85376	-5.37754	4.00386e-06	3.55863e-05	3.79041
12.50_815.5820m/z	0.534799	13.138	5.36824	4.12318e-06	3.6356e-05	3.76148
13.01_1466.2477n	1.05958	11.6165	5.34344	4.45873e-06	3.90051e-05	3.68442
13.16_752.7242m/z	0.994011	11.5382	5.32534	4.72065e-06	4.09738e-05	3.62821
1.05_202.1200n	-1.14184	12.7048	-5.31518	4.87429e-06	4.19793e-05	3.59668
11.87_756.5502m/z	0.586181	16.6238	5.30237	5.07502e-06	4.31017e-05	3.55695
12.09_719.5822n	0.623619	13.7658	5.30193	5.0822e-06	4.31017e-05	3.55555
0.61_240.0773n	-1.53257	11.5027	-5.2643	5.7219e-06	4.80412e-05	3.43886
11.98_731.5432n	-0.638011	17.6457	-5.26268	5.75111e-06	4.80412e-05	3.43385
13.23_1521.3458m/z	0.846686	9.38387	5.23451	6.2845e-06	5.21051e-05	3.34658
1.00_431.1857m/z	-1.50475	6.04888	-5.21717	6.63713e-06	5.46211e-05	3.29288
2.38_967.9491n	1.3748	9.52247	5.14759	8.26021e-06	6.70965e-05	3.07776
2.40_841.3958m/z	1.14353	8.57972	5.14707	8.27382e-06	6.70965e-05	3.07614
1.14_217.0828m/z	-1.79232	7.02215	-5.13426	8.61351e-06	6.9345e-05	3.0366
5.35_180.1511n	1.02342	8.13061	5.1196	9.01939e-06	7.20902e-05	2.99135
11.98_1464.0930m/z	-1.08083	9.98486	-5.10929	9.31611e-06	7.35823e-05	2.95954
0.72_136.0521n	-1.01929	9.70389	-5.10852	9.33852e-06	7.35823e-05	2.95718
Cholesterol	0.724922	7.73651	5.05324	1.11066e-05	8.68973e-05	2.78687
0.72_218.0783m/z	-1.19393	9.85731	-5.03487	1.1765e-05	9.14053e-05	2.73032
12.26_1162.8537m/z	-0.2232	12.6713	-5.02501	1.21341e-05	9.36179e-05	2.7
1.22_421.1393m/z	-2.11971	10.1845	-5.02239	1.22338e-05	9.37363e-05	2.69197
11.32_877.4784m/z	0.534291	8.79615	5.01794	1.24056e-05	9.44012e-05	2.67828
4.56_258.1825n	0.97187	9.25582	5.01546	1.25023e-05	9.44899e-05	2.67066
12.81_943.8522n	0.911953	15.1597	5.008	1.27977e-05	9.60695e-05	2.64774
11.98_755.0358m/z	-0.774966	10.4368	-4.99796	1.32065e-05	9.84725e-05	2.61688
Dodecadienoic acid	0.98298	9.55555	4.9551	1.51011e-05	0.000111849	2.48536
11.98_1503.0909n	-1.18816	10.9728	-4.94237	1.57139e-05	0.000115617	2.44635
PE(20:1/20:0)	-0.766479	9.03939	-4.93904	1.58781e-05	0.000116057	2.43615
2.38_247.0702m/z	1.06704	8.23629	4.88317	1.89032e-05	0.000137265	2.26519
PC(16:0/18:3)	0.647682	13.9613	4.87541	1.93665e-05	0.000139715	2.24147
10.62_484.4331m/z	-1.08457	7.32489	-4.87279	1.95251e-05	0.000139951	2.23347
2,3-dinor-8-iso-PGF2a	1.12236	12.27	4.86789	1.98255e-05	0.000141193	2.21851
13.09_1075.0327m/z	1.20067	9.52053	4.85615	2.05646e-05	0.000145172	2.18266
10.89_647.5085m/z	-0.566073	8.37556	-4.85489	2.06455e-05	0.000145172	2.17881
12.26_772.0740m/z	-0.254563	11.3557	-4.83392	2.20386e-05	0.000153614	2.11485
0.60_304.0077n	-0.863513	6.87649	-4.8327	2.21226e-05	0.000153614	2.11112
12.05_739.5122n	0.406102	15.164	4.82179	2.28868e-05	0.000157933	2.07786
12.51_1203.0155n	-0.8796	9.60897	-4.8157	2.33248e-05	0.000159962	2.0593
11.87_846.5205m/z	0.348561	11.5959	4.80562	2.40678e-05	0.000164045	2.0286
11.54_753.5276n	0.532242	14.0259	4.7759	2.63968e-05	0.000178822	1.93819
12.45_1155.0227m/z	-1.16653	9.7056	-4.76859	2.7003e-05	0.000181285	1.91597
12.71_816.7037m/z	0.886567	11.2499	4.76759	2.70867e-05	0.000181285	1.91294
11.98_1120.3063m/z	-1.50015	8.17256	-4.76042	2.76969e-05	0.000184259	1.89114
10.83_854.4925n	0.668211	11.9035	4.72499	3.09148e-05	0.00020328	1.78362
1.00_433.1989m/z	-2.19451	4.40605	-4.72492	3.0922e-05	0.00020328	1.7834
12.23_751.5696n	-0.411263	16.5106	-4.7223	3.1174e-05	0.000203731	1.77546
6.43_273.0272n	-1.93364	5.87781	-4.71518	3.18692e-05	0.000207057	1.75389
2.38_1028.4998n	1.35015	10.157	4.69733	3.36813e-05	0.000217558	1.69982
1.05_449.2084m/z	-2.35029	#NAME?	-4.7277	3.60084e-05	0.000231245	1.66135
13.01_1397.1677m/z	1.02242	7.5774	4.65137	3.88287e-05	0.000247923	1.56084
12.90_1447.1643m/z	0.960099	11.1981	4.64548	3.95418e-05	0.000251034	1.54306
12.23_744.5859m/z	0.594062	13.5998	4.64134	4.00507e-05	0.00025282	1.53057
2.38_105.0694m/z	0.885151	6.94839	4.63775	4.04968e-05	0.000254192	1.51975
2.38_1071.4734n	1.43248	10.6767	4.60675	4.45647e-05	0.000278154	1.42628
12.74_939.7763n	0.635413	12.3239	4.60047	4.54354e-05	0.000282004	1.40739
2.38_1034.5147n	1.2354	10.2185	4.59779	4.5813e-05	0.000282768	1.39931
3.29_131.0481m/z	-1.3796	5.77544	-4.58944	4.70075e-05	0.000287634	1.37418
5.01_371.2405m/z	0.825325	7.80049	4.58867	4.71191e-05	0.000287634	1.37187
3.15_358.1407n	-2.14747	5.23036	-4.5314	5.62027e-05	0.000341209	1.19988
7.04_269.2347n	-0.671087	6.4053	-4.52352	5.75787e-05	0.000345579	1.17629
12.79_860.7614m/z	0.708516	12.4852	4.52254	5.77535e-05	0.000345579	1.17334
11.95_826.6016m/z	0.775608	10.2528	4.52196	5.78557e-05	0.000345579	1.17161
12.81_895.7139m/z	0.755283	10.2546	4.51888	5.84065e-05	0.000347003	1.16238
0.83_207.0416m/z	1.15597	4.81931	4.50769	6.04475e-05	0.000357219	1.12889
13,14-dihydro-19-hydroxyPGE1	1.72718	10.7316	4.50348	6.12346e-05	0.000359956	1.11628
12.81_1537.2238m/z	0.833911	9.86991	4.4868	6.44497e-05	0.000376861	1.0664
0.55_157.1696m/z	1.21482	6.90171	4.48092	6.56215e-05	0.000379948	1.04885
Dihydro-15-keto Prostaglandin D1	0.866344	12.5862	4.48072	6.56615e-05	0.000379948	1.04825
1.00_200.1041n	-0.951044	13.4652	-4.43238	7.61373e-05	0.000438283	0.904072
Dehydro TXB2	1.05592	10.124	4.42815	7.71287e-05	0.000440341	0.891477
12.58_1364.9519m/z	-0.749515	9.50715	-4.42748	7.72876e-05	0.000440341	0.889472
12.45_601.5258n	-0.764727	13.7957	-4.42449	7.79954e-05	0.000442106	0.880598
12.32_1436.0727m/z	-0.613943	10.4787	-4.41591	8.00679e-05	0.000451551	0.855068
10.83_899.4626m/z	0.569742	8.80164	4.406	8.25287e-05	0.000458933	0.825607
12.35_1034.9047m/z	-0.312244	10.7782	-4.40593	8.25469e-05	0.000458933	0.825393
0.60_397.1308m/z	-2.50087	3.56363	-4.40565	8.26161e-05	0.000458933	0.824576
1.00_444.1710n	-1.43226	7.14742	-4.40023	8.3996e-05	0.000462364	0.808457
12.85_1565.2546m/z	0.944112	11.2837	4.39995	8.40663e-05	0.000462364	0.807643
11.83_819.6960m/z	-0.393534	11.7363	-4.36776	9.27379e-05	0.000507546	0.712138
12.97_394.3568n	0.656721	14.2762	4.33774	0.000101615	0.000553402	0.623259
12.13_729.5878m/z	0.525027	12.7769	4.33152	0.000103552	0.000559056	0.604901
5.94_365.1715m/z	0.854407	7.19623	4.33118	0.000103659	0.000559056	0.603895
12.85_1003.9098n	1.06534	15.5223	4.30571	0.000111999	0.000601116	0.528703
0.58_122.9239m/z	-0.603183	5.37115	-4.29153	0.000116924	0.000624529	0.486906
2.38_248.0997n	0.962113	12.1792	4.2853	0.000119155	0.000633402	0.468547
0.88_424.2095m/z	-2.79122	4.37284	-4.27542	0.000122778	0.000649553	0.439462
12.53_576.5455n	-0.549727	12.5458	-4.27207	0.000124028	0.00065306	0.429621
6.68_523.1661m/z	1.79797	3.56748	4.26424	0.000127005	0.00066558	0.406595
1.00_423.1943m/z	-1.86396	5.11528	-4.2488	0.000133081	0.000694143	0.361244
11.83_439.3539m/z	-0.351616	10.2851	-4.24179	0.000135933	0.000705708	0.340664
12.81_958.8750m/z	0.899523	14.3013	4.23348	0.000139391	0.000720293	0.316292
12.67_890.7197m/z	0.715281	11.1287	4.22779	0.000141807	0.000729388	0.299618
12.95_618.6290n	-0.793148	11.5633	-4.2251	0.000142966	0.000731958	0.291725
12.85_562.5669n	-0.826865	11.4268	-4.2076	0.000150719	0.000768114	0.240504
Propylphenol	-0.700406	8.7405	-4.18991	0.000158975	0.000806487	0.188802
LysoPE(0:0/18:3)	0.431722	8.44411	4.16701	0.000170321	0.000860122	0.121987
11.41_903.4939m/z	0.37899	10.3255	4.1597	0.000174112	0.000868143	0.10066
1.22_399.1507m/z	-1.50439	7.44626	-4.15958	0.000174174	0.000868143	0.100313
PC(P-16:0/20:3-OH)	0.47964	14.1577	4.15943	0.000174254	0.000868143	0.0998713
2.38_428.2076n	1.21076	9.82365	4.15604	0.000176034	0.000873097	0.0900243
5.12_301.2005m/z	1.13946	6.63182	4.13451	0.000187798	0.000927303	0.0273738
PC(P-16:0/18:1-2OH)	-0.733443	10.5444	-4.127	0.000192079	0.000944247	0.00554799
PE(16:0/16:1)	-0.573114	12.5593	-4.10781	0.000203451	0.000995744	-0.0501261
5.01_389.0852m/z	0.754964	7.12248	4.09493	0.000211451	0.00103036	-0.0874479
12.26_1323.0389m/z	-0.258184	9.39658	-4.08118	0.000220335	0.00106896	-0.127259
6.00_341.1716m/z	1.11378	8.71662	4.07568	0.000223983	0.00108193	-0.14314
12.92_958.9091m/z	0.860464	13.9108	4.06652	0.000230198	0.00110714	-0.169608
12.22_1590.1297m/z	0.45637	9.87451	4.0541	0.0002389	0.00114404	-0.205481
Phenylbutyric acid	-0.73685	9.85155	-4.05237	0.00024013	0.001145	-0.210445
0.76_193.0735n	-0.531578	8.93818	-4.03999	0.000249169	0.00118302	-0.246156
2.38_109.1007m/z	1.04462	10.8983	4.03479	0.000253054	0.00119635	-0.261108
0.60_218.0188n	-1.22452	10.0242	-4.00462	0.000276835	0.00130324	-0.347867
13.17_1085.0146m/z	0.719222	8.87846	4.00179	0.000279169	0.00130868	-0.355973
Dodecadienoic acid_iso	0.713084	7.97082	3.98653	0.000292115	0.00135867	-0.399736
6.00_357.1456m/z	1.28237	6.92026	3.98634	0.000292279	0.00135867	-0.400275
12.87_1112.9724m/z	0.530375	11.5178	3.98272	0.000295433	0.00136761	-0.410637
12.51_608.4995n	-0.556406	13.51	-3.97845	0.000299208	0.00137934	-0.42289
12.78_1162.9716m/z	-0.659038	10.9751	-3.95834	0.000317578	0.00145797	-0.480377
TRANS-CINNAMATE	-1.26013	4.46784	-3.94236	0.00033296	0.0015223	-0.525993
12.81_534.5356n	-0.905198	11.2225	-3.92581	0.000349659	0.00159209	-0.57317
12.82_1061.9155n	-0.663258	9.91749	-3.91987	0.00035585	0.00160891	-0.590086
12.78_1509.1920m/z	0.706107	9.50944	3.91949	0.000356249	0.00160891	-0.591165
12.78_841.6650m/z	-0.552856	10.0011	-3.90945	0.000366963	0.00165059	-0.619718
0.58_104.1066m/z	-0.724757	5.04151	-3.88101	0.000399032	0.00178694	-0.700412
12.50_1458.9371m/z	0.614026	11.7848	3.87908	0.000401307	0.00178694	-0.705886
3.91_344.2191n	0.939548	5.88315	3.8784	0.000402102	0.00178694	-0.707792
5.01_168.1509n	0.7531	9.84306	3.87212	0.000409608	0.00181305	-0.725597
12.41_813.6206n	0.421476	15.5743	3.85123	0.000435528	0.00192013	-0.784646
12.85_972.9023m/z	0.919962	15.2929	3.81958	0.000477864	0.00209845	-0.873864
TG(24:0/24:1/18:1)	0.874848	10.2514	3.81452	0.000484988	0.00212135	-0.888089
12.39_584.4801m/z	-0.758527	11.5058	-3.81021	0.000491136	0.00213981	-0.900197
0.80_189.0526m/z	-0.795148	7.75518	-3.80317	0.000501359	0.00217147	-0.919995
12.78_1176.9861m/z	-0.674054	10.4082	-3.80252	0.000502311	0.00217147	-0.921818
0.60_282.0255n	-1.04809	6.99909	-3.79058	0.000520132	0.00223979	-0.955314
SM(d14:0/20:0)	-0.478891	13.5008	-3.78743	0.00052493	0.00225173	-0.964135
12.26_1151.8605m/z	-0.268314	12.653	-3.7811	0.00053472	0.0022849	-0.981881
12.53_695.7031m/z	-0.590824	9.07439	-3.75353	0.000579421	0.00246642	-1.05896
5.45_409.1506m/z	1.81813	4.5346	3.75176	0.000582416	0.00246971	-1.06391
5.01_457.0724m/z	0.676987	6.95587	3.74046	0.000601861	0.00254021	-1.09542
12.65_635.6296m/z	-0.609083	11.1592	-3.73946	0.000603614	0.00254021	-1.09821
6.68_479.1099m/z	2.24106	5.11815	3.73314	0.000614802	0.00257753	-1.11583
12.12_817.6174n	0.707219	9.63533	3.72623	0.000627246	0.00261981	-1.13505
5.01_372.1125n	0.751605	6.14072	3.71531	0.000647439	0.00269402	-1.16543
12.90_975.9112m/z	0.848393	14.2731	3.71391	0.000650057	0.00269483	-1.1693
13.14_1169.0903m/z	-0.632331	11.0264	-3.68283	0.000711239	0.00293749	-1.25549
12.25_1148.3635m/z	-0.245109	11.952	-3.67589	0.00072563	0.00298583	-1.27467
5.01_321.0980m/z	0.616691	6.96159	3.65673	0.000766846	0.00314379	-1.32757
0.80_308.0889n	-1.39035	5.88613	-3.6536	0.000773803	0.00316064	-1.33621
2.38_416.2133n	1.4797	11.3567	3.64691	0.000788846	0.00321028	-1.35463
13.08_724.6911m/z	0.658589	13.3901	3.63697	0.000811727	0.00329135	-1.38199
8.43_496.3379m/z	-0.439121	9.1705	-3.61268	0.000870373	0.00351631	-1.4487
12.22_822.5394m/z	0.359931	11.8528	3.59602	0.000912958	0.00367499	-1.49435
12.53_844.6766m/z	0.473827	11.727	3.59407	0.000918062	0.00368219	-1.49967
12.22_780.0703m/z	0.241306	10.6231	3.58406	0.000944733	0.00377553	-1.52703
11.90_794.5096m/z	0.476601	11.0583	3.54422	0.00105846	0.00421488	-1.63552
13.20_1157.1049m/z	0.622505	8.6686	3.52987	0.00110257	0.00437482	-1.67446
12.79_948.7774m/z	-0.63084	10.0821	-3.51653	0.00114516	0.00452764	-1.71059
7.06_602.1766m/z	2.60001	2.71004	3.51163	0.00116118	0.00457471	-1.72383
12.74_907.7257m/z	-0.528124	11.7355	-3.5091	0.00116954	0.00459136	-1.73066
7.78_441.2237m/z	0.897147	5.93081	3.49627	0.00121286	0.00474466	-1.76531
12.23_1465.1670m/z	-0.645956	11.8654	-3.47311	0.00129496	0.00504809	-1.82768
2.84_1029.5023m/z	-0.834611	8.59667	-3.45494	0.00136307	0.00529327	-1.87645
0.81_320.1848m/z	-1.43833	10.4863	-3.45352	0.00136852	0.00529327	-1.88024
12.33_756.5643n	0.432977	15.1349	3.45258	0.00137215	0.00529327	-1.88276
11.83_398.3535n	-0.360296	14.3634	-3.44178	0.00141454	0.00543789	-1.91169
12.85_884.7790n	0.950904	18.4074	3.42591	0.00147909	0.00566643	-1.9541
12.78_1465.1422n	-0.795813	10.7744	-3.40675	0.00156077	0.00595881	-2.00516
6.68_391.1875m/z	0.687231	8.58064	3.39994	0.00159082	0.00605273	-2.02327
11.95_1563.1031n	0.462354	12.1679	3.39145	0.00162904	0.00617703	-2.04581
5.10_491.2389m/z	1.5625	5.43332	3.38422	0.00166232	0.00628177	-2.065
0.60_383.1149m/z	-2.17061	7.94165	-3.3805	0.00167972	0.00632599	-2.07488
12.51_1296.9553n	-0.326232	11.4968	-3.37777	0.00169257	0.00635284	-2.08211
2.38_150.1040n	0.978358	14.1699	3.35928	0.00178211	0.00666639	-2.13099
0.71_282.0726n	-1.08755	6.11082	-3.33178	0.00192378	0.00717223	-2.20348
13.42_884.9095m/z	0.635324	7.50447	3.32872	0.0019402	0.00720924	-2.21152
11.41_858.5231n	0.306473	13.232	3.32515	0.00195948	0.00725662	-2.22089
12.11_533.4174m/z	-0.836187	7.5658	-3.32037	0.00198566	0.00732912	-2.23345
2.38_252.1142n	0.649389	9.48168	3.31233	0.0020304	0.00746947	-2.25455
12.78_1605.4021n	-1.34354	10.2807	-3.30232	0.00208743	0.0076539	-2.28075
HVA_4-hydroxy-3-methoxyphenylethanol	0.540098	10.3593	3.30037	0.00209868	0.00766985	-2.28584
8.31_686.9012m/z	1.88817	10.1087	3.29682	0.00211942	0.00772026	-2.29514
1.01_245.0755m/z	-0.59796	7.95612	-3.28489	0.00219039	0.00791989	-2.32629
0.61_291.0720m/z	-0.576331	8.57752	-3.28458	0.00219226	0.00791989	-2.32709
1.01_302.0673n	-0.581024	6.80117	-3.28403	0.00219561	0.00791989	-2.32854
12.06_853.5177m/z	-0.301711	11.381	-3.27501	0.0022509	0.00809304	-2.35204
12.74_936.7710m/z	-0.376678	11.7441	-3.27137	0.0022736	0.00814828	-2.36153
6.26_328.2250n	1.02034	11.9172	3.26786	0.00229568	0.00820096	-2.37066
13.01_1457.2631m/z	0.580968	11.1444	3.2651	0.0023132	0.00823705	-2.37784
12.71_510.5230m/z	0.764296	8.07814	3.25527	0.00237659	0.00843575	-2.40337
6.39_243.1948m/z	0.794035	9.30703	3.25339	0.00238889	0.00845239	-2.40825
Coenzyme Q9	-0.381749	11.6689	-3.25129	0.00240273	0.00847441	-2.41371
NORADRENALINE	-0.368738	7.02372	-3.22873	0.00255612	0.00898686	-2.47211
9-HDA_9-hydroxydec-2-enoic acid	0.813813	16.6998	3.2267	0.00257031	0.00900826	-2.47733
4.16_463.2077m/z	-1.45183	4.82358	-3.22308	0.00259598	0.00906959	-2.4867
1.14_378.1598n	1.22247	5.46979	3.22016	0.00261676	0.00911355	-2.49422
12.23_1090.3597n	-0.304391	10.8633	-3.21212	0.00267494	0.00928707	-2.51496
0.60_306.0802m/z	-0.574028	6.66291	-3.20782	0.00270657	0.00936758	-2.52603
12.97_1353.2249n	1.29662	13.0344	3.19195	0.00282627	0.0097515	-2.56681
12.11_739.5698m/z	0.430713	10.9017	3.19071	0.00283584	0.00975422	-2.56999
5.00_161.1326m/z	0.540057	8.0245	3.16283	0.00305924	0.0104902	-2.64138
12.58_1372.9320n	-0.539605	12.5359	-3.15699	0.00310811	0.0106249	-2.65628
12.75_858.7598m/z	0.50864	12.3662	3.15365	0.0031363	0.0106884	-2.66477
Cer(d18:1/16:0)	-0.289649	13.6763	-3.15147	0.00315489	0.0107189	-2.67033
0.92_369.1512m/z	-0.848267	6.78226	-3.15007	0.0031669	0.0107269	-2.67391
4.53_465.2231m/z	1.23757	6.50867	3.14623	0.00319999	0.0108061	-2.68368
11.93_1507.1156m/z	0.575339	10.2796	3.144	0.00321936	0.0108385	-2.68935
13.30_1449.3228m/z	-0.513584	11.1463	-3.14025	0.00325224	0.0109161	-2.6989
1.33_315.1099n	-0.924507	8.65813	-3.13573	0.0032922	0.011017	-2.71038
12.08_1447.0565n	-0.553905	9.85679	-3.13038	0.0033402	0.011144	-2.72398
12.39_1602.2296m/z	0.599162	11.0818	3.11771	0.00345637	0.0114971	-2.75609
TG(18:0/18:2/20:4)	0.60861	8.9828	3.11322	0.00349848	0.0116024	-2.76746
12.45_1127.9967n	-0.434583	11.5021	-3.11002	0.00352877	0.011668	-2.77555
1.14_142.0989n	0.726647	10.7851	3.10663	0.00356113	0.0117401	-2.78412
0.60_421.0617m/z	-2.81748	2.14511	-3.10009	0.00362428	0.0119129	-2.80062
12.74_1543.1573m/z	-0.501642	11.3338	-3.09669	0.00365763	0.0119697	-2.80921
(2-Acetyloxy-3-hydroxypropyl) -octadecenoate	-0.387238	11.1452	-3.09613	0.00366309	0.0119697	-2.81061
12.45_772.6153m/z	0.53052	11.7996	3.09204	0.00370357	0.0120665	-2.82092
12.53_1257.0192m/z	-0.354322	10.7545	-3.08791	0.00374487	0.0121654	-2.83132
11.83_203.1790m/z	-0.453171	6.30579	-3.07978	0.00382745	0.0123974	-2.85177
0.60_263.0827m/z	-0.515926	6.94231	-3.07338	0.00389368	0.0125752	-2.86785
12.81_1635.4467n	-1.09087	10.1549	-3.05505	0.00408942	0.0131691	-2.91379
12.26_759.5745n	-0.26738	19.6263	-3.04203	0.00423398	0.0135952	-2.94631
1.01_439.1629m/z	-1.40591	#NAME?	-3.04848	0.00428124	0.0137074	-2.94799
0.83_362.1506n	-0.551321	6.64651	-3.02815	0.00439338	0.014026	-2.98088
7.10_379.1850n	0.741984	7.52453	3.02625	0.00441569	0.0140421	-2.98562
13.02_704.6422n	0.771924	12.4027	3.02557	0.0044237	0.0140421	-2.98731
Dotriacontenoic acid	0.501108	9.80812	3.01978	0.00449227	0.0142191	-3.00169
2.84_967.4454n	-0.915994	8.58583	-3.00626	0.00465636	0.0146966	-3.03522
6.19_349.0797n	-1.0182	8.56808	-2.99149	0.00484206	0.0152395	-3.07174
13.14_1415.4131m/z	0.590856	9.10163	2.98986	0.00486308	0.0152624	-3.07578
12.74_1213.0799m/z	0.889168	8.14625	2.98595	0.00491352	0.0153341	-3.08541
9.66_453.1549m/z	0.671904	4.78974	2.98595	0.00491354	0.0153341	-3.08542
12.47_786.6579n	-0.66189	12.3215	-2.97806	0.00501709	0.0156134	-3.10488
Cer(d18:0/22:1)	-0.277806	10.7574	-2.97603	0.00504396	0.0156532	-3.10986
Arachidyl carnitine	-0.631721	7.91801	-2.97397	0.00507149	0.0156948	-3.11494
MO_methyl oleate	0.443453	11.5722	2.96933	0.00513396	0.015844	-3.12636
12.23_1118.8826m/z	-0.422603	11.739	-2.96395	0.00520715	0.0160253	-3.13956
1.18_192.0653m/z	-0.662568	7.20506	-2.95891	0.00527678	0.0161947	-3.15194
ISTD_Lyso PC (18:1-d7)_791643	-0.247623	11.2236	-2.94636	0.00545369	0.0165485	-3.18266
12.22_828.6178m/z	0.439858	10.9707	2.94591	0.00546025	0.0165485	-3.18378
0.63_295.0796m/z	-0.377841	6.60542	-2.9454	0.00546749	0.0165485	-3.18502
12.78_1092.9009m/z	-0.537525	13.5401	-2.94523	0.00546999	0.0165485	-3.18544
11.90_705.5285n	-0.315327	13.999	-2.9449	0.00547468	0.0165485	-3.18624
12.97_1000.9530m/z	0.523434	13.7584	2.94409	0.00548638	0.0165485	-3.18823
12.67_1500.9906n	-0.50008	10.4491	-2.94291	0.00550331	0.0165485	-3.1911
12.26_847.6857m/z	-0.231197	12.0638	-2.94237	0.00551119	0.0165485	-3.19243
1.72_153.0541m/z	0.818678	11.7856	2.94054	0.00553765	0.0165831	-3.19689
12.26_1519.1454n	-0.337914	16.4692	-2.93529	0.00561449	0.016768	-3.20972
5.01_327.1151m/z	0.69722	5.86801	2.91672	0.00589415	0.0175364	-3.25495
SM(d16:1/22:0)	-0.309725	15.58	-2.91595	0.00590595	0.0175364	-3.25681
2.84_820.3938n	-1.00127	9.46369	-2.9151	0.00591914	0.0175364	-3.25889
11.35_662.5080m/z	-0.659008	6.02893	-2.91096	0.00598343	0.0176798	-3.26893
1.01_460.1370n	-1.1262	#NAME?	-2.90957	0.00615391	0.0180873	-3.28702
13.17_1313.2118n	0.293682	13.416	2.90048	0.00614921	0.0180873	-3.29434
12.67_1457.0258n	-0.723162	14.1004	-2.8985	0.0061811	0.0181193	-3.29914
1.21_437.1125m/z	-1.10074	7.27002	-2.89225	0.00628254	0.0183682	-3.31427
0.61_247.0428m/z	0.724102	4.72487	2.88952	0.00632725	0.0184503	-3.32085
8.77_363.9279n	1.22223	8.55983	2.88092	0.00647037	0.0187812	-3.34162
2.84_1034.5040n	-0.785136	9.8748	-2.88067	0.00647453	0.0187812	-3.34222
2.38_225.0877m/z	0.372897	8.76816	2.87904	0.00650207	0.018812	-3.34616
13.02_1401.3048m/z	1.02596	9.71036	2.87436	0.00658157	0.0189925	-3.35744
12.02_791.5795n	0.359297	14.1291	2.86029	0.00682589	0.0196465	-3.39125
6.28_243.1948m/z	0.640087	7.13446	2.85562	0.00690894	0.0198342	-3.40246
12.23_1118.3774n	-0.313019	12.108	-2.85305	0.00695497	0.0199149	-3.40862
3.88_388.2477m/z	-0.681929	6.02322	-2.85115	0.00698921	0.0199615	-3.41317
13.38_1477.3529m/z	-0.430847	11.0756	-2.84949	0.00701931	0.019996	-3.41715
2.38_140.1196n	0.474715	15.0123	2.8472	0.00706093	0.0200632	-3.42263
Cinnamaldehyde	-1.07341	7.63158	-2.8451	0.00709931	0.0200963	-3.42765
12.85_1044.8195m/z	0.476175	10.3011	2.84458	0.00710876	0.0200963	-3.42888
6.00_155.0462m/z	1.19842	3.41717	2.84081	0.00717835	0.0202224	-3.43791
13.50_912.9402m/z	0.555295	7.00655	2.84019	0.00718978	0.0202224	-3.43938
5.92_391.2081m/z	0.643546	6.02716	2.8274	0.00743068	0.0208472	-3.4699
3.58_420.2453n	1.09078	7.01736	2.82444	0.00748757	0.0209504	-3.47696
1.60_348.2161m/z	-1.03102	6.73699	-2.82353	0.00750519	0.0209504	-3.47913
0.58_112.8951m/z	-0.383797	3.96474	-2.81401	0.00769109	0.0214155	-3.50177
1.14_284.0544n	0.563037	6.26874	2.80804	0.00780982	0.0216918	-3.51594
12.74_932.7585n	-0.431352	14.7702	-2.80585	0.00785373	0.0217593	-3.52112
0.64_416.1802m/z	0.594554	5.53006	2.80437	0.00788365	0.0217879	-3.52464
12.35_625.6220m/z	-0.27158	11.1148	-2.80312	0.00790881	0.0218032	-3.52758
PE(18:3/22:5)	-0.32952	13.6845	-2.79625	0.00804931	0.0221356	-3.54386
6.33_349.0797n	-1.21187	9.2695	-2.79362	0.00810367	0.0222301	-3.55007
8.67_354.0885n	1.06813	10.0005	2.79063	0.00816589	0.0222932	-3.55714
12.05_1489.1019n	-0.452431	11.4193	-2.79059	0.0081668	0.0222932	-3.55724
12.97_764.7254m/z	0.769334	10.9583	2.7818	0.00835224	0.0226981	-3.57798
12.53_1196.0285m/z	0.631898	7.21245	2.78009	0.0083888	0.0226981	-3.58201
3.59_414.2283n	0.957034	6.85619	2.77974	0.00839624	0.0226981	-3.58283
PE(16:0/18:1)	-0.247734	16.0606	-2.77971	0.00839687	0.0226981	-3.5829
Hydroxybenzoic acid	0.961464	7.9131	2.77679	0.00845961	0.0228122	-3.58977
11.86_875.4952m/z	-0.317241	8.83993	-2.77548	0.00848794	0.0228332	-3.59285
0.60_202.0455n	-0.874492	12.5091	-2.77263	0.00854992	0.0229443	-3.59957
10.15_437.2651m/z	-0.374913	9.11613	-2.76516	0.00871425	0.02328	-3.61713
1.25_722.3478n	0.936097	10.3966	2.76504	0.00871689	0.02328	-3.61741
12.55_1344.9043n	-0.617677	8.57978	-2.75827	0.00886832	0.0236276	-3.63329
12.29_1602.1421n	0.208199	10.9187	2.75139	0.00902477	0.0239869	-3.64941
12.23_791.6310m/z	-0.922895	11.7385	-2.74639	0.00913985	0.0242348	-3.66108
13.08_794.7730m/z	0.651731	8.21859	2.74291	0.0092209	0.0243915	-3.66922
12.72_786.6688n	-0.472523	12.9924	-2.73833	0.00932849	0.0246175	-3.6799
3.58_254.1289n	0.579485	7.82724	2.72762	0.00958476	0.0252338	-3.70485
12.90_1072.8544m/z	0.526207	10.5227	2.71808	0.00981862	0.0257884	-3.72703
2.84_1050.4813n	-0.839095	9.99279	-2.71463	0.0099044	0.0259523	-3.73503
11.90_1481.0970m/z	0.600869	9.19363	2.71283	0.00994944	0.026009	-3.7392
4.80_151.1476m/z	0.484868	5.13759	2.71183	0.00997468	0.0260138	-3.74153
12.27_1545.1600n	-0.198779	16.3596	-2.70998	0.0100212	0.0260739	-3.74581
12.85_960.8899m/z	0.499422	15.9225	2.69657	0.0103654	0.0268483	-3.77683
10.15_117.0541m/z	-0.525978	5.08386	-2.6965	0.0103672	0.0268483	-3.77699
5.25_214.1565n	-0.654415	12.3044	-2.68985	0.0105417	0.0271816	-3.79232
12.74_862.6810n	-0.378908	16.6961	-2.68965	0.010547	0.0271816	-3.79278
13.27_1127.0624m/z	0.513228	10.4819	2.68881	0.0105693	0.0271816	-3.79472
3.58_233.1119m/z	0.596137	8.6983	2.68678	0.0106233	0.0272574	-3.7994
12.25_1490.1658n	-0.362916	14.9676	-2.68489	0.0106736	0.0273235	-3.80374
1.14_394.1271n	1.0155	5.55277	2.68203	0.0107505	0.0274569	-3.81032
2.84_810.4322n	-0.805929	9.36442	-2.66987	0.0110829	0.028241	-3.83826
1.07_205.1404m/z	-0.533674	6.84967	-2.66746	0.0111498	0.0283464	-3.84377
12.88_944.8899m/z	0.552123	12.6146	2.66476	0.0112252	0.0284732	-3.84996
12.90_880.8232m/z	0.624242	14.6073	2.66002	0.011359	0.0287074	-3.86081
1.25_343.1981m/z	0.868084	7.77716	2.65905	0.0113864	0.0287074	-3.86302
12.81_1009.8851n	0.46496	12.5254	2.65875	0.0113951	0.0287074	-3.86372
8.67_442.2004m/z	0.923358	7.05272	2.65602	0.011473	0.0287781	-3.86997
12.82_917.8355n	0.438346	16.4259	2.65595	0.011475	0.0287781	-3.87012
8.31_370.9185m/z	1.11008	7.78373	2.65368	0.01154	0.0288761	-3.8753
TG(12:0/14:1/18:1)	-1.16229	11.706	-2.65026	0.0116389	0.0290579	-3.88311
5.25_338.1016n	-0.711412	7.07758	-2.64026	0.0119321	0.0297231	-3.90589
12.94_932.8935m/z	0.522604	17.1318	2.63893	0.0119715	0.0297547	-3.90891
11.43_674.5339n	-0.303966	11.8456	-2.63469	0.0120985	0.0300033	-3.91856
1.95_340.0604m/z	-0.730172	6.69997	-2.61665	0.012652	0.0313058	-3.95946
5.25_389.0852m/z	-0.684223	6.8088	-2.61415	0.0127305	0.0314302	-3.96511
13.05_1165.0584m/z	-0.640862	11.9936	-2.60735	0.0129461	0.0318915	-3.98045
12.85_1539.2373m/z	0.367372	11.8606	2.60238	0.0131059	0.0321894	-3.99165
13.08_1237.1514m/z	-0.474147	10.5305	-2.6018	0.0131249	0.0321894	-3.99298
12.69_918.7525m/z	0.703855	6.82392	2.59217	0.0134401	0.0328896	-4.01463
13.04_894.8708n	0.513433	12.9534	2.57946	0.013867	0.0338599	-4.04314
3.58_188.1410n	0.743737	13.1791	2.57654	0.0139667	0.0340285	-4.04967
12.82_1120.9233m/z	0.453317	13.3683	2.57301	0.0140883	0.0342496	-4.05757
2.45_329.0278m/z	-0.498053	6.2268	-2.57197	0.0141243	0.0342623	-4.0599
3.93_252.1948m/z	0.525523	6.14918	2.5675	0.01428	0.0345644	-4.06988
12.58_872.7082m/z	0.491837	10.398	2.56453	0.0143841	0.0346706	-4.07649
1.84_230.1513n	0.531047	7.75362	2.56447	0.0143863	0.0346706	-4.07663
1.13_137.0592m/z	-0.656062	8.16979	-2.55928	0.0145703	0.0350381	-4.0882
12.45_1131.0793n	-0.729855	10.3673	-2.55678	0.0146597	0.035177	-4.09377
1.45_402.0940n	-1.52484	5.36688	-2.54254	0.0151783	0.0363428	-4.12538
12.30_1592.1490m/z	0.11851	10.6754	2.53804	0.0153457	0.0366648	-4.13536
6.68_440.3364m/z	0.581715	9.34277	2.53708	0.0153816	0.0366715	-4.13748
12.85_876.7969m/z	0.592062	18.5016	2.52559	0.0158174	0.0375718	-4.16285
12.88_1693.5432m/z	0.827092	8.24015	2.52535	0.0158268	0.0375718	-4.1634
6.15_194.0808m/z	-0.434656	4.51143	-2.52367	0.0158915	0.0376449	-4.1671
Cer(d18:0/18:1)	-0.461168	14.2415	-2.51754	0.0161298	0.038128	-4.1806
2.84_804.4245n	-0.931245	10.6197	-2.50944	0.0164493	0.0388007	-4.1984
2.42_425.1836m/z	0.883922	6.94567	2.50454	0.0166457	0.0391809	-4.20916
1.11_255.0620m/z	-0.898966	4.98499	-2.49376	0.0170847	0.0401293	-4.23275
9.20_428.3722m/z	-0.508055	8.90733	-2.48148	0.0175983	0.0412482	-4.25956
12.25_1133.8735m/z	-0.33418	10.8616	-2.48028	0.017649	0.0412801	-4.26217
1.31_260.2003m/z	-1.13337	6.80237	-2.46926	0.0181226	0.0422987	-4.28612
2.38_289.0952m/z	0.452182	8.79192	2.45219	0.0188794	0.0439728	-4.32308
12.78_1009.8016m/z	-0.36652	8.96547	-2.44919	0.0190151	0.0441962	-4.32955
8.31_371.9486n	1.29502	11.522	2.44386	0.0192591	0.0446698	-4.34105
5.26_434.0827n	-0.572429	6.91022	-2.44206	0.0193421	0.0447688	-4.34493
1.01_306.0385n	-0.311572	7.52822	-2.43742	0.0195571	0.0451724	-4.35491
12.69_737.6511n	-0.559289	12.5007	-2.43359	0.0197363	0.0454846	-4.36313
3.58_290.1037n	0.455554	7.50501	2.43279	0.0197741	0.0454846	-4.36486
1.77_1018.4211n	-0.269465	10.1913	-2.43095	0.0198611	0.0455902	-4.36881
Prostaglandin E-2	0.643751	13.0311	2.42251	0.0202637	0.0464185	-4.3869
12.30_1591.6576m/z	0.14711	9.72624	2.42141	0.0203167	0.0464442	-4.38925
12.78_802.7007n	-0.633694	16.9637	-2.41999	0.0203856	0.0465059	-4.3923
11.95_866.5177m/z	0.181255	11.4939	2.41773	0.0204953	0.0466603	-4.39713
2.84_842.3757n	-0.853871	10.0637	-2.40562	0.0210922	0.047921	-4.42296
12.27_796.0720m/z	0.235725	9.30476	2.40097	0.0213254	0.0482738	-4.43285
3.58_295.0825m/z	0.489773	7.85206	2.40079	0.0213343	0.0482738	-4.43323
11.54_703.5125n	-0.336637	13.9744	-2.39742	0.021505	0.048561	-4.44039
12.23_1461.1886n	-0.397329	13.8582	-2.39504	0.021626	0.0487354	-4.44544
12.29_1475.1467m/z	-0.260486	11.8467	-2.38451	0.0221703	0.0498608	-4.46777
12.88_1269.1324n	-1.20951	11.9814	-2.35046	0.0240144	0.0537913	-4.53941
12.26_821.6220n	-0.0963416	12.9168	-2.35046	0.0240148	0.0537913	-4.53943
12.47_667.6711m/z	-0.424201	10.8151	-2.33825	0.024709	0.0552349	-4.56493
5.00_214.1562n	0.522378	13.8119	2.32914	0.0252389	0.056306	-4.5839
12.85_946.8753m/z	0.478277	16.0433	2.32304	0.0255994	0.0569959	-4.59657
2.84_866.4023n	-0.905936	11.2869	-2.319	0.0258405	0.0574177	-4.60494
12.30_1583.6743m/z	0.120334	13.7543	2.31305	0.0261998	0.0580998	-4.61727
1.14_386.1240n	0.996724	5.34529	2.30624	0.0266164	0.058906	-4.63134
12.61_1400.9645n	-0.496401	13.6534	-2.30153	0.0269078	0.0594326	-4.64105
5.50_255.0645m/z	0.759776	5.8195	2.29977	0.0270175	0.0595565	-4.64468
0.61_215.0159m/z	0.521134	5.76104	2.2982	0.0271153	0.0596536	-4.6479
2.51_228.1356n	-0.634222	9.39973	-2.2973	0.0271719	0.05966	-4.64975
2.84_231.0963m/z	-0.583314	11.5217	-2.29176	0.0275214	0.0603082	-4.66114
12.33_1323.0979n	-0.189216	10.8225	-2.29027	0.0276161	0.0603965	-4.6642
0.83_378.1126n	-1.85364	2.83681	-2.28941	0.027671	0.0603978	-4.66597
Desmesterol	0.822363	9.02072	2.28789	0.0277681	0.060491	-4.66909
11.91_793.5426m/z	0.22914	11.8165	2.28481	0.0279658	0.0608024	-4.67541
12.27_689.5565m/z	-0.222809	12.875	-2.28275	0.0280983	0.0609712	-4.67961
12.08_838.5084m/z	-0.161042	12.8492	-2.27172	0.0288198	0.0624149	-4.70217
8.31_332.9633m/z	1.33304	12.3474	2.26786	0.029076	0.0628472	-4.71003
12.95_1336.1864m/z	-0.499779	9.68768	-2.25969	0.0296253	0.06391	-4.72666
2.84_846.3899m/z	-0.954632	9.03386	-2.25722	0.0297936	0.0641485	-4.73169
2.84_734.3479m/z	-1.15069	7.55372	-2.25537	0.0299195	0.0642952	-4.73543
12.97_986.9472m/z	0.43295	13.5761	2.25438	0.0299877	0.0643172	-4.73745
13.01_1204.1425n	0.366053	9.36785	2.25221	0.0301364	0.0645115	-4.74184
1.25_557.2296m/z	1.00527	6.61285	2.24397	0.0307085	0.0656057	-4.75852
0.66_120.0803m/z	-0.380571	5.52926	-2.24315	0.0307656	0.0656057	-4.76017
1.25_408.1904n	1.0132	6.93223	2.2364	0.0312425	0.066495	-4.7738
1.13_258.0451n	0.427785	7.19909	2.23066	0.0316528	0.0672394	-4.78536
12.19_939.5145m/z	0.111902	11.6933	2.22981	0.0317137	0.0672402	-4.78706
Sebacic acid	0.551076	9.0016	2.22745	0.0318846	0.0674094	-4.79182
12.30_1584.1767m/z	0.119389	13.5308	2.22703	0.0319148	0.0674094	-4.79266
0.89_205.0468m/z	-0.674729	6.43494	-2.22167	0.032305	0.0681041	-4.80341
12.60_1442.9972m/z	0.425783	11.6284	2.21989	0.0324356	0.06825	-4.80698
2.84_744.3372n	-1.03036	8.42993	-2.20673	0.0334162	0.0701803	-4.83331
SPHINGOMYELIN	-0.182781	17.8424	-2.20279	0.0337148	0.0706738	-4.84117
6.26_503.1570m/z	0.520752	6.73108	2.19109	0.0346153	0.0724248	-4.86443
13.34_1467.3668m/z	0.240477	10.0047	2.18861	0.0348089	0.0726931	-4.86936
12.33_1461.0714n	-0.215811	13.3489	-2.16461	0.0367322	0.0765655	-4.91672
12.26_1448.1320n	-0.170371	11.1458	-2.16154	0.0369853	0.0769487	-4.92276
11.03_268.0309m/z	1.43827	#NAME?	2.14636	0.0386195	0.0797515	-4.92999
12.97_694.6464m/z	0.449989	16.9092	2.15458	0.0375639	0.0780066	-4.93641
Hydroxynonanal	-0.592129	9.89676	-2.15271	0.0377206	0.0781857	-4.94006
12.38_761.5901n	-0.218233	15.4848	-2.14545	0.0383351	0.0793115	-4.95426
12.30_1190.8841m/z	0.11516	13.4357	2.13663	0.0390938	0.080581	-4.97145
12.92_888.8087n	0.511164	16.8912	2.13312	0.0393989	0.0810597	-4.97827
0.60_246.0520n	-0.586636	6.93482	-2.13013	0.0396613	0.0814237	-4.98409
12.00_832.5129m/z	-0.159611	11.7836	-2.12943	0.0397225	0.0814237	-4.98544
12.79_1016.8808m/z	-0.335802	8.81832	-2.11517	0.0409946	0.0837782	-5.01305
1.25_364.1815n	0.942621	9.86696	2.11487	0.0410219	0.0837782	-5.01363
12.64_1428.9953n	-0.47579	14.2541	-2.11099	0.0413743	0.0843429	-5.02111
1.25_376.1764n	0.754566	8.23793	2.10914	0.0415429	0.0845315	-5.02467
12.65_1025.8682m/z	0.295316	8.43605	2.10322	0.0420878	0.0853631	-5.03606
12.30_1201.8760m/z	0.300449	11.485	2.10303	0.0421053	0.0853631	-5.03642
7.02_646.2024m/z	1.4333	3.92883	2.09746	0.0426243	0.086258	-5.04713
12.47_653.6553m/z	-0.38774	10.6345	-2.09359	0.0429872	0.0868341	-5.05453
2.40_430.1914n	0.569198	8.51704	2.0707	0.045194	0.0911263	-5.09817
0.60_224.1154n	-0.443444	9.98552	-2.06406	0.0458528	0.0922871	-5.11077
12.98_1428.2434m/z	0.282118	11.2563	2.05113	0.0471587	0.0947439	-5.13518
2.84_596.3208n	-1.08072	11.4	-2.04797	0.0474828	0.0951992	-5.14113
3.59_505.2046m/z	1.0051	5.58589	2.04725	0.0475568	0.0951992	-5.14248
12.54_1462.9662m/z	0.271205	12.6946	2.04375	0.047919	0.0957519	-5.14907
12.90_910.7880m/z	0.376421	11.2819	2.04251	0.0480476	0.0958364	-5.15139
2.89_406.0517n	0.112449	9.58926	2.03615	0.0487126	0.0968293	-5.16332
Octenoic acid	0.641227	11.439	2.03608	0.0487197	0.0968293	-5.16344
Cer(d18:0/24:0)	-0.406919	13.0097	-2.0346	0.0488758	0.0969661	-5.16622
2.80_253.1403m/z	-0.565729	9.07113	-2.03362	0.0489797	0.096999	-5.16806
12.81_990.8667m/z	0.492963	9.11946	2.02675	0.0497097	0.0982696	-5.18088
12.98_1385.2727m/z	0.848243	9.11736	2.0242	0.0499841	0.0986365	-5.18564
12.88_652.6001m/z	-0.555289	14.6669	-2.02063	0.0503692	0.0992202	-5.19229
12.12_794.5059m/z	0.158422	10.5771	2.01392	0.0511003	0.100482	-5.20476
12.45_1228.9828m/z	-0.3313	14.1391	-2.00032	0.0526113	0.103271	-5.22994
13.35_1155.0942m/z	0.462694	8.13303	1.99695	0.0529919	0.103834	-5.23616
12.67_736.6370m/z	-0.689217	10.8149	-1.99054	0.0537222	0.10508	-5.24797
12.00_828.6311n	0.414405	8.74285	1.97847	0.0551208	0.107544	-5.27011
12.04_893.5005n	-0.107066	12.3511	-1.978	0.0551757	0.107544	-5.27097
2.84_252.1142n	-0.529391	10.3649	-1.97342	0.0557145	0.108404	-5.27933
2.84_224.0797n	-0.533112	9.46659	-1.97112	0.055987	0.108643	-5.28353
1.25_160.1099n	0.612628	14.4289	1.97073	0.0560329	0.108643	-5.28423
2.84_460.2212n	-0.980923	8.05172	-1.96482	0.0567389	0.10982	-5.295
4.48_331.2468m/z	0.375999	6.40694	1.9532	0.0581495	0.112244	-5.31609
5.25_327.1148m/z	-0.574982	5.68561	-1.95285	0.058193	0.112244	-5.31673
12.22_814.5122m/z	-0.204654	9.36782	-1.94951	0.0586046	0.112842	-5.32278
12.26_860.6945n	-0.139843	12.2114	-1.94688	0.0589301	0.113115	-5.32753
1.99_230.1515n	-0.371202	8.82726	-1.94545	0.0591078	0.113115	-5.33011
3.58_408.0673n	0.390064	8.04263	1.94512	0.0591482	0.113115	-5.3307
12.53_1264.0594m/z	0.386233	10.5785	1.94508	0.059154	0.113115	-5.33078
12.30_1198.3652m/z	0.133961	9.47709	1.9421	0.0595264	0.113632	-5.33616
2.40_409.2002m/z	0.438686	7.10494	1.93952	0.0598491	0.114052	-5.34079
cuminyl alcohol	-0.602837	13.879	-1.93338	0.0606259	0.115335	-5.35184
12.30_1201.3738m/z	0.259486	11.7466	1.92697	0.0614468	0.116656	-5.36334
12.67_928.7733m/z	0.407244	8.40272	1.92566	0.0616149	0.116656	-5.36568
1.53_326.0812m/z	-0.680088	5.29664	-1.9255	0.0616353	0.116656	-5.36596
12.23_1473.6823m/z	-0.348925	8.96246	-1.91563	0.0629197	0.118768	-5.38358
12.98_866.8378n	0.325727	12.7146	1.91514	0.0629852	0.118768	-5.38447
Tyrosine	-0.319266	5.40717	-1.91447	0.0630722	0.118768	-5.38565
12.88_1164.9857m/z	-0.34857	11.2816	-1.91285	0.0632864	0.11897	-5.38855
2.84_416.2126n	-0.919439	11.4784	-1.90856	0.0638541	0.119834	-5.39617
10-HAD_10-Hydroxy-2-Decenoic Acid	-0.61313	16.3071	-1.90659	0.0641176	0.120126	-5.39968
12.74_964.8098m/z	-0.2172	14.5959	-1.90138	0.0648158	0.121229	-5.40891
12.88_1694.5497n	0.749583	9.77281	1.89847	0.0652091	0.12176	-5.41407
2.84_105.0694m/z	-0.582987	8.02236	-1.89476	0.0657122	0.12243	-5.42061
0.94_312.9601m/z	0.368952	7.26909	1.89421	0.065788	0.12243	-5.42159
12.36_1455.0948n	0.179987	12.2692	1.89137	0.0661764	0.122827	-5.4266
ISTD_MG (18:1-d7)_791646	-0.197309	6.9188	-1.89103	0.0662228	0.122827	-5.4272
12.62_716.5780m/z	-0.459476	7.81793	-1.88737	0.0667267	0.123556	-5.43365
12.94_1317.2109m/z	-0.742839	11.7768	-1.87988	0.0677671	0.125273	-5.4468
0.94_380.9474m/z	0.347704	7.12186	1.87806	0.0680235	0.125538	-5.45001
3.59_301.0992m/z	0.469322	6.39542	1.87215	0.0688567	0.126865	-5.46035
2.89_397.1624m/z	-0.382679	3.66493	-1.86806	0.0694395	0.127727	-5.4675
3.58_363.0695m/z	0.471681	7.64781	1.86712	0.0695737	0.127763	-5.46914
3.94_258.0522n	-0.749003	8.39328	-1.86505	0.0698699	0.128095	-5.47274
12.53_1205.9805m/z	0.162322	9.93462	1.8633	0.0701219	0.128345	-5.47579
12.90_925.7532m/z	0.335937	9.61212	1.85458	0.0713879	0.130447	-5.49095
3.58_573.1914m/z	1.01104	4.70456	1.85358	0.0715343	0.1305	-5.49268
12.91_846.7526m/z	0.324485	10.8844	1.84906	0.0721998	0.131498	-5.50052
2.84_273.1176m/z	-0.362773	7.43477	-1.84746	0.0724363	0.131713	-5.50328
12.69_776.7451m/z	-0.311099	8.29304	-1.83904	0.0736929	0.133779	-5.51782
12.87_1401.1002n	0.323473	10.9349	1.83249	0.0746822	0.135354	-5.52908
12.06_847.5291n	-0.125865	12.5863	-1.82621	0.0756429	0.136872	-5.53986
PE(18:1/18:0)	0.195928	16.7748	1.82039	0.0765421	0.138274	-5.54982
12.81_869.6956m/z	-0.14998	10.2554	-1.80746	0.0785716	0.14171	-5.57184
12.85_1666.4902n	-0.571424	9.09552	-1.79605	0.0803991	0.14477	-5.59115
12.68_883.7290n	0.195799	12.9745	1.7951	0.0805531	0.144813	-5.59275
11.47_734.5654m/z	0.543254	7.88727	1.79328	0.0808495	0.145111	-5.59583
13.01_1373.3654m/z	0.527229	12.2065	1.78688	0.0818957	0.146711	-5.60661
1.46_212.1641m/z	0.469929	6.75789	1.78621	0.0820047	0.146711	-5.60773
12.45_311.2562m/z	-0.31179	8.15524	-1.77501	0.0838651	0.149798	-5.6265
11.95_820.5241m/z	0.192172	13.2733	1.76783	0.0850764	0.151613	-5.63849
12.74_1481.1609m/z	0.541804	7.70164	1.76738	0.0851543	0.151613	-5.63925
12.45_1181.0324m/z	-0.373409	9.63258	-1.76531	0.0855062	0.151996	-5.6427
6.12_194.1665n	0.323944	8.84383	1.76438	0.0856649	0.152035	-5.64425
2.84_288.0886n	-0.216724	10.4955	-1.73818	0.0902349	0.15989	-5.68754
2.84_410.1972n	-0.59896	10.699	-1.73596	0.0906327	0.160339	-5.6912
12.91_590.5978n	-0.28019	10.3343	-1.73124	0.0914803	0.161562	-5.69893
13.11_1269.1588m/z	0.304602	8.63779	1.73049	0.091615	0.161562	-5.70015
TG(12:0/18:1/16:1)	-0.577289	14.8914	-1.72525	0.0925655	0.16298	-5.70872
5.00_257.2106m/z	0.440468	6.70447	1.72357	0.0928725	0.163262	-5.71147
2.84_372.2472n	-1.10833	10.0659	-1.72254	0.0930614	0.163335	-5.71315
12.95_1167.0320n	0.289044	10.4692	1.7037	0.0965621	0.169212	-5.74372
12.06_1165.8373n	-0.33858	11.0899	-1.69746	0.097744	0.171014	-5.75376
2.84_398.2468n	-1.09029	9.40243	-1.67739	0.101633	0.177538	-5.78591
1.78_958.3757n	-0.166716	11.0249	-1.67645	0.101818	0.177582	-5.78741
4.48_486.2018m/z	0.958655	#NAME?	1.65986	0.105352	0.182884	-5.78761
8.16_311.1391n	-0.426988	6.52052	-1.66906	0.103284	0.179856	-5.79916
12.48_1462.1484m/z	-0.600429	10.7083	-1.66377	0.104344	0.181417	-5.80754
0.96_261.9762n	0.4436	6.92249	1.65271	0.106588	0.184532	-5.82498
12.42_1492.1341m/z	0.16758	13.6089	1.65249	0.106633	0.184532	-5.82533
12.85_886.8119m/z	0.394932	13.0846	1.6464	0.107887	0.186019	-5.83489
1.77_812.3310n	-0.244917	11.3324	-1.64631	0.107904	0.186019	-5.83503
12.85_1105.0043m/z	-0.262519	10.351	-1.64587	0.107995	0.186019	-5.83572
12.98_1097.0005m/z	-0.383914	8.2656	-1.64395	0.108394	0.186418	-5.83873
1.25_263.0797m/z	0.29909	6.83302	1.62604	0.112164	0.192604	-5.86664
6.29_435.1707m/z	0.32075	8.47415	1.62051	0.113351	0.19434	-5.8752
12.68_997.8521m/z	0.161595	10.87	1.61877	0.113726	0.194683	-5.87789
12.45_1502.1402m/z	0.152343	10.7655	1.61254	0.115078	0.196695	-5.8875
12.74_823.6765m/z	0.352705	10.2972	1.60892	0.115869	0.197743	-5.89307
12.48_1395.0273m/z	-0.355558	10.834	-1.60287	0.117202	0.199712	-5.90235
0.96_200.0058n	0.424195	6.72607	1.59557	0.118826	0.202167	-5.9135
2.87_344.0814n	0.110222	9.02993	1.59214	0.119596	0.202645	-5.91874
1.77_186.1159n	-0.208862	11.2899	-1.59199	0.119629	0.202645	-5.91896
12.06_1515.1164n	-0.438746	13.9023	-1.59188	0.119654	0.202645	-5.91913
12.53_569.5371n	0.300483	9.71876	1.59051	0.119964	0.202862	-5.92122
5.06_198.9756n	0.572319	6.6232	1.58307	0.121651	0.205401	-5.93251
12.23_1145.3650m/z	0.14271	10.6546	1.57284	0.124003	0.209055	-5.94796
12.88_1625.5379m/z	0.554028	10.2456	1.56292	0.126318	0.212636	-5.96286
12.36_800.6260m/z	0.222425	13.4571	1.5619	0.12656	0.21272	-5.9644
12.02_898.4988m/z	-0.0803986	12.6328	-1.55578	0.128007	0.214333	-5.97354
3.95_121.0278m/z	-0.542675	5.95213	-1.55556	0.128059	0.214333	-5.97387
12.90_883.7632m/z	0.138646	12.1192	1.5554	0.128098	0.214333	-5.97411
12.54_1467.9220m/z	0.188752	11.0224	1.55166	0.12899	0.2155	-5.97968
2.38_433.1867m/z	0.588642	9.21859	1.54199	0.13132	0.219064	-5.99404
DG(18:0/18:2/0:0)	0.145542	11.1266	1.52632	0.135169	0.225107	-6.01714
11.93_908.5094m/z	-0.0725136	12.6397	-1.5256	0.135348	0.225107	-6.01819
12.90_660.5810n	0.26537	13.9515	1.51173	0.138833	0.230558	-6.03845
0.99_123.0799m/z	-0.266925	7.40474	-1.50785	0.13982	0.231851	-6.04409
12.23_1538.1541m/z	0.139566	12.1806	1.50342	0.140955	0.233384	-6.05051
12.26_1170.8468m/z	0.0734591	10.7592	1.50165	0.141409	0.233407	-6.05307
12.50_774.5992m/z	0.299427	11.7809	1.50093	0.141597	0.233407	-6.05412
12.48_842.6593m/z	0.388897	10.2801	1.50092	0.141599	0.233407	-6.05413
1.78_855.8331n	-0.143769	11.164	-1.49882	0.142141	0.233953	-6.05716
12.27_1582.1603m/z	0.0790835	12.3956	1.49707	0.142595	0.23414	-6.05969
PE(P-16:0/16:0)	0.203257	10.3105	1.49675	0.142676	0.23414	-6.06014
13.80_1269.2336m/z	-0.489126	7.99525	-1.47664	0.14797	0.242471	-6.08898
12.94_1043.9498m/z	0.399411	12.6771	1.46937	0.14992	0.245089	-6.0993
12.48_1463.1555n	-0.426768	12.6592	-1.46904	0.15001	0.245089	-6.09977
12.64_652.6225m/z	-0.188422	11.2108	-1.46359	0.151486	0.247138	-6.10748
0.72_176.0727m/z	-0.182949	7.68789	-1.46224	0.151854	0.247375	-6.10939
DG(18:1/16:0/0:0)	-0.224044	15.2369	-1.45946	0.152615	0.248016	-6.11333
5.70_316.1665n	0.405627	10.8521	1.45917	0.152694	0.248016	-6.11373
12.82_1205.0182m/z	0.219835	10.7301	1.45602	0.153557	0.249054	-6.11816
12.25_1133.3714m/z	-0.131693	11.3488	-1.45054	0.155072	0.251144	-6.12587
1.78_847.8187n	-0.166522	10.6607	-1.44601	0.15633	0.252499	-6.1322
12.06_1165.3353n	-0.223955	12.5745	-1.44589	0.156363	0.252499	-6.13237
1.72_109.0643m/z	0.245936	8.39703	1.44414	0.156852	0.25266	-6.13482
12.53_682.6317m/z	-0.289013	10.64	-1.44391	0.156917	0.25266	-6.13514
11.83_786.5248m/z	-0.245991	13.9145	-1.4365	0.159002	0.255313	-6.14547
2.86_229.1311n	-0.33167	8.38664	-1.43642	0.159025	0.255313	-6.14558
12.32_1503.1173n	-0.117218	15.5126	-1.43219	0.160222	0.256864	-6.15145
5.04_187.1688m/z	1.1661	#NAME?	1.40824	0.167364	0.266391	-6.15784
12.06_1159.8288m/z	-0.315306	11.3768	-1.42659	0.161822	0.259055	-6.1592
1.01_313.0603m/z	-0.271901	5.90867	-1.41976	0.163789	0.261826	-6.16862
12.15_509.4791n	-0.208908	8.67391	-1.41648	0.16474	0.262968	-6.17312
12.72_795.7304n	0.369277	14.1771	1.41062	0.166449	0.265315	-6.18115
13.16_822.7995m/z	0.385768	7.44287	1.39945	0.169747	0.269798	-6.19637
12.94_946.9100m/z	0.223885	16.8141	1.39718	0.170422	0.270485	-6.19944
PE(P-16:0/20:0)	-0.268202	15.4174	-1.39497	0.171083	0.270511	-6.20244
12.06_1176.3289n	-0.258217	12.2437	-1.39465	0.171181	0.270511	-6.20288
13.09_1269.1944m/z	0.309603	9.93446	1.39379	0.171438	0.270511	-6.20404
12.69_1401.0984m/z	-0.351396	6.7857	-1.39355	0.171509	0.270511	-6.20436
12.15_746.5656m/z	0.213304	12.9441	1.39306	0.171656	0.270511	-6.20502
12.68_894.8066m/z	0.317968	10.2489	1.38815	0.173134	0.272452	-6.21165
5.23_491.2391m/z	0.704455	6.384	1.38119	0.175248	0.27539	-6.22101
5.70_355.1298m/z	0.417132	8.81629	1.37935	0.17581	0.275882	-6.22348
0.96_355.0090m/z	1.03607	3.90052	1.37295	0.177773	0.278414	-6.23203
12.36_829.6753m/z	0.118731	9.936	1.37247	0.177924	0.278414	-6.23268
1.77_845.3107n	-0.143037	10.2298	-1.36838	0.179188	0.279996	-6.23812
12.30_1549.6454m/z	-0.106201	11.2022	-1.3605	0.181647	0.283276	-6.24859
Hydroxydecenoic acid	-0.359821	8.05885	-1.36002	0.181796	0.283276	-6.24922
1.14_392.1396n	0.675624	#NAME?	1.35825	0.182566	0.28368	-6.25151
12.06_796.5229m/z	-0.15869	13.8863	-1.35813	0.18239	0.28368	-6.25172
PC(16:1/16:1)	-0.218426	15.5611	-1.35103	0.184636	0.286495	-6.26108
12.23_937.6926m/z	-0.10144	9.52224	-1.35003	0.184952	0.286585	-6.26239
12.85_1596.5202n	0.257389	10.9696	1.34195	0.187535	0.290183	-6.27298
2.23_229.1793m/z	-0.388714	6.73671	-1.33091	0.191108	0.2953	-6.28736
1.77_590.2739n	-0.312167	13.5017	-1.32949	0.191572	0.295607	-6.2892
5.88_189.1634m/z	-0.377456	6.01191	-1.32365	0.193486	0.29813	-6.29675
1.00_577.2044n	-0.273227	11.2538	-1.32185	0.19408	0.29813	-6.29908
5.71_133.0642m/z	0.457028	10.182	1.32175	0.194112	0.29813	-6.2992
12.85_1571.5099m/z	-0.187351	10.1045	-1.32124	0.194281	0.29813	-6.29986
12.13_691.5490n	-0.209108	11.6396	-1.31755	0.195502	0.29959	-6.30461
0.96_378.0976n	-0.466988	5.58764	-1.30469	0.199805	0.305763	-6.32107
12.57_1419.9273m/z	-0.323223	10.1199	-1.30096	0.201065	0.307267	-6.32581
2.42_222.0854n	0.268185	11.3834	1.29689	0.202448	0.308956	-6.33098
11.75_719.5665m/z	0.178194	11.2225	1.29168	0.204228	0.311245	-6.33757
12.98_1395.2974m/z	0.170911	8.83207	1.29049	0.204636	0.311439	-6.33906
1.77_96.0958n	-0.188038	7.74866	-1.28796	0.205509	0.312339	-6.34226
12.92_1542.2623n	0.230306	12.0415	1.28194	0.207591	0.315074	-6.34983
1.77_819.3496m/z	-0.209811	11.3349	-1.27799	0.208966	0.316728	-6.35477
12.08_883.5109n	-0.0616555	12.041	-1.27573	0.209754	0.317489	-6.35759
12.64_626.6026m/z	-0.243342	13.2571	-1.27317	0.210652	0.318414	-6.36078
12.58_1467.9995m/z	0.212338	11.7398	1.27191	0.211094	0.318649	-6.36235
2.84_522.2139n	-1.06298	6.64847	-1.26839	0.212336	0.320089	-6.36673
13.01_1387.2892m/z	0.512342	10.3829	1.26649	0.213005	0.320662	-6.36908
12.35_1514.1307m/z	0.111259	13.7703	1.26289	0.214285	0.322152	-6.37354
12.54_1436.9512m/z	0.150058	10.0809	1.2538	0.217535	0.326596	-6.38474
TG(18:1/22:1/O-18:0)	0.346026	15.3334	1.25052	0.218717	0.327928	-6.38877
0.90_297.1085m/z	-0.421567	5.7378	-1.24771	0.219734	0.328534	-6.39221
13.16_1203.0868n	0.225015	11.952	1.2477	0.219737	0.328534	-6.39222
12.91_648.5816n	0.296124	14.3035	1.24695	0.220008	0.328534	-6.39314
12.09_370.3799n	-0.30849	8.87067	-1.23632	0.223889	0.333661	-6.40608
12.84_1117.0034m/z	-0.197288	10.575	-1.2359	0.224042	0.333661	-6.40658
12.53_696.6445m/z	-0.247193	10.2726	-1.23325	0.225018	0.334665	-6.40979
12.85_1665.5029m/z	0.270473	8.28325	1.227	0.227332	0.337655	-6.41734
12.95_1339.2096n	0.436524	14.0252	1.21218	0.232888	0.345446	-6.43508
ISTD_PC (15:0-18:1-d7)_791637	-0.105659	14.2792	-1.21107	0.23331	0.345609	-6.43641
13.16_1305.2160m/z	0.192652	9.5058	1.20555	0.235406	0.348251	-6.44296
8.93_586.2450m/z	0.49852	5.40132	1.19513	0.239405	0.353695	-6.45525
12.39_1547.2223m/z	-0.193018	11.7371	-1.19193	0.24064	0.355048	-6.459
12.75_506.5048n	0.305222	11.3844	1.18683	0.242623	0.357499	-6.46497
12.58_1422.9492n	-0.224315	12.5796	-1.18457	0.243506	0.358325	-6.46761
12.72_765.6801n	-0.236587	13.8076	-1.17809	0.246048	0.361586	-6.47514
1.77_1071.4172n	-0.126831	11.3915	-1.17602	0.246863	0.362305	-6.47754
12.06_1193.8124m/z	-0.176716	9.09118	-1.17503	0.247257	0.362404	-6.47869
12.74_1455.1443m/z	-0.364497	8.82903	-1.17088	0.248901	0.364333	-6.48348
11.90_1610.9188n	0.179191	10.1441	1.16613	0.250791	0.366616	-6.48894
13.07_1171.0851m/z	-0.189155	12.2051	-1.16474	0.251346	0.366946	-6.49054
12.85_1002.8773n	-0.176754	12.2145	-1.15776	0.25415	0.370552	-6.49852
12.81_1040.8563n	-0.167877	9.73699	-1.15499	0.25527	0.371227	-6.50169
11.91_714.5577m/z	0.171056	7.9584	1.15496	0.255281	0.371227	-6.50172
2.88_361.0538m/z	0.0799512	9.57781	1.14821	0.258023	0.374322	-6.50938
13.04_1107.9458m/z	-0.24995	9.03754	-1.14806	0.258083	0.374322	-6.50955
1.25_380.1472n	0.460636	8.73759	1.14311	0.260109	0.376474	-6.51515
12.87_1034.9250m/z	0.163362	8.89569	1.14277	0.260245	0.376474	-6.51552
13.19_1205.0948n	0.164164	13.3179	1.14145	0.260788	0.376768	-6.51701
12.39_582.5491m/z	0.164577	9.30763	1.13838	0.262051	0.378103	-6.52046
12.90_1283.1512n	-0.440893	11.4121	-1.13286	0.264333	0.380899	-6.52665
12.26_1603.0889n	-0.0689541	12.0236	-1.13161	0.264854	0.381157	-6.52805
12.74_1006.7973n	-0.217349	9.38365	-1.12764	0.266506	0.383037	-6.53247
13.00_690.6252n	0.241427	13.9749	1.12599	0.267193	0.38353	-6.5343
12.98_960.9264m/z	0.207411	17.868	1.1218	0.268951	0.385554	-6.53896
12.84_1028.9066n	0.198084	13.7268	1.12	0.269707	0.38614	-6.54095
3.52_232.1671n	-0.229727	8.00479	-1.10934	0.274219	0.392095	-6.55269
ISTD_SM (18:1-d9)_791649	-0.0756375	11.5578	-1.10626	0.275534	0.393468	-6.55606
12.45_1254.9479n	-0.191262	13.1712	-1.10439	0.276332	0.394101	-6.5581
4.56_446.2626n	-0.435718	6.42759	-1.1008	0.277873	0.395791	-6.56202
12.30_1198.8645m/z	0.0736994	9.51583	1.09715	0.279443	0.397517	-6.56598
0.96_404.9857m/z	0.520401	5.48896	1.09325	0.281131	0.399407	-6.57021
12.97_1352.2883m/z	0.392957	11.0728	1.0855	0.284504	0.403682	-6.57856
PC(24:0/18:2)	-0.0668818	13.2094	-1.08407	0.285129	0.404055	-6.5801
12.48_833.7038m/z	-0.180083	10.3505	-1.08201	0.286031	0.404816	-6.5823
12.87_1100.9707m/z	0.209363	8.73587	1.072	0.290445	0.41054	-6.59297
2.84_540.7493m/z	-1.02307	#NAME?	-1.07021	0.29161	0.410645	-6.59453
12.53_615.5791n	0.170846	15.2767	1.06947	0.291571	0.410645	-6.59566
12.32_1563.1585m/z	0.0551374	12.4945	1.06887	0.291836	0.410645	-6.59629
12.92_1329.2130m/z	0.447902	11.4103	1.06851	0.291998	0.410645	-6.59668
12.84_1131.0220m/z	0.19963	11.0889	1.06505	0.293538	0.412289	-6.60033
12.75_814.6973n	-0.209207	12.6037	-1.06281	0.29454	0.413174	-6.60269
1.77_246.0838n	-0.19128	12.9985	-1.05032	0.30017	0.42054	-6.61577
CL(i-13:0/a-25:0/18:2/i-18:0)	0.110681	13.2252	1.04393	0.303078	0.42408	-6.6224
12.05_1497.0784n	0.153131	12.6902	1.04016	0.304806	0.425703	-6.6263
12.75_1004.9510m/z	0.432143	9.64221	1.03973	0.305004	0.425703	-6.62675
12.19_717.5660n	0.147217	14.0538	1.0284	0.31023	0.432453	-6.63837
1.77_184.1097n	-0.267999	18.5695	-1.02298	0.312754	0.435426	-6.64389
12.39_1550.2009m/z	-0.169258	11.8502	-1.00888	0.319381	0.444096	-6.65812
1.77_138.1039n	-0.219465	14.6401	-1.00602	0.320737	0.445423	-6.66098
2.49_233.1743m/z	0.247416	7.57379	1.00358	0.321898	0.446478	-6.66342
12.47_1177.9501m/z	-0.174753	9.6674	-1.00003	0.323588	0.447541	-6.66695
12.84_780.7379m/z	-0.268115	13.4382	-0.999842	0.323679	0.447541	-6.66714
12.06_819.5310n	-0.100895	13.5355	-0.999435	0.323873	0.447541	-6.66754
1.77_1064.4027n	-0.0933292	11.2308	-0.998543	0.3243	0.447574	-6.66843
12.50_1243.0089m/z	-0.4567	8.42735	-0.995511	0.325753	0.449022	-6.67144
0.79_378.1321m/z	-0.342137	7.37478	-0.991619	0.327624	0.450943	-6.67528
12.30_1449.0398m/z	-0.0495869	10.6171	-0.990925	0.327958	0.450943	-6.67597
12.88_865.8102m/z	0.225172	12.6626	0.989963	0.328422	0.451022	-6.67691
2.33_384.0739n	-0.153987	8.98123	-0.979972	0.333266	0.45711	-6.6867
0.66_339.0470m/z	-0.230662	7.74449	-0.977967	0.334244	0.457886	-6.68866
12.88_1145.0301m/z	-0.143071	9.05471	-0.969992	0.338153	0.46267	-6.69639
4.56_432.0675n	-0.179632	7.41687	-0.968912	0.338684	0.462827	-6.69743
2.40_568.1533n	-0.334997	8.45456	-0.966692	0.339779	0.463193	-6.69957
12.05_1509.5789n	-0.147767	10.9627	-0.966678	0.339786	0.463193	-6.69958
12.30_798.0896m/z	0.0734689	12.2428	0.964626	0.3408	0.464006	-6.70156
12.27_1177.8719m/z	-0.0535045	12.2763	-0.962577	0.341814	0.464722	-6.70352
12.62_1161.0149n	-0.132316	11.1583	-0.961874	0.342163	0.464722	-6.7042
2.86_501.1736m/z	-0.204963	9.2633	-0.960727	0.342732	0.464816	-6.70529
12.82_1191.0039m/z	0.15384	10.8853	0.959685	0.343249	0.464816	-6.70629
12.06_858.6793n	-0.116707	10.5354	-0.959055	0.343563	0.464816	-6.70689
13.15_1292.2034m/z	0.149022	10.7047	0.958366	0.343905	0.464816	-6.70755
12.88_1651.5413m/z	0.478121	9.66172	0.955651	0.345258	0.466078	-6.71014
TG(16:1/18:2/O-18:0)	0.275601	14.0386	0.952047	0.347059	0.46794	-6.71356
5.55_217.1792m/z	-0.250649	7.738	-0.949609	0.348281	0.469019	-6.71587
0.85_386.1468n	-0.217987	10.9385	-0.948308	0.348934	0.469103	-6.7171
4.15_176.1198n	-0.214254	7.51706	-0.947802	0.349189	0.469103	-6.71758
12.72_892.7922m/z	0.170396	10.8813	0.945787	0.350202	0.469897	-6.71948
Cucurbic acid	-0.21041	14.51	-0.941508	0.352361	0.472224	-6.72351
12.25_768.0738m/z	0.0431783	10.5826	0.934791	0.355769	0.476216	-6.72979
4.56_274.1153n	-0.173495	8.61133	-0.928356	0.359053	0.480033	-6.73577
1.78_287.0796m/z	-0.143677	8.9142	-0.925024	0.360761	0.481737	-6.73885
0.99_158.0937n	-0.219038	10.9877	-0.920088	0.363301	0.484547	-6.7434
1.77_1061.4219n	-0.101355	10.816	-0.918374	0.364186	0.485144	-6.74497
4.48_322.1131m/z	-0.358202	4.0574	-0.916741	0.365031	0.485687	-6.74647
13.04_988.9582m/z	0.227795	17.1264	0.91537	0.36574	0.486049	-6.74772
1.77_802.3704n	-0.136428	10.5789	-0.913733	0.366589	0.486595	-6.74921
12.72_1429.1274m/z	-0.195516	8.02594	-0.912781	0.367083	0.48667	-6.75008
12.39_827.5972n	0.0746625	14.1647	0.903606	0.371868	0.492426	-6.7584
12.54_1173.9921m/z	0.10435	11.5762	0.895471	0.376144	0.497495	-6.76571
12.30_1571.1765n	-0.0630366	17.9281	-0.89212	0.377915	0.499243	-6.7687
1.26_335.0383m/z	0.147853	8.75016	0.890553	0.378744	0.499745	-6.7701
12.20_772.5815m/z	0.12785	14.1282	0.884874	0.381761	0.502546	-6.77514
1.77_123.1163m/z	-0.223804	16.2409	-0.884243	0.382097	0.502546	-6.7757
12.23_1331.0278n	-0.0667845	10.1087	-0.884004	0.382224	0.502546	-6.77591
1.77_847.3266n	-0.093523	11.7331	-0.882572	0.382988	0.502955	-6.77717
12.75_1018.9688m/z	0.404044	8.8913	0.879623	0.384564	0.504428	-6.77977
12.50_562.5528m/z	-0.51556	7.41221	-0.872526	0.388374	0.508824	-6.78599
PE(18:0/0:0)	0.373561	8.74713	0.865231	0.392314	0.513246	-6.79233
12.64_1157.0732m/z	-0.285405	9.38174	-0.864569	0.392672	0.513246	-6.7929
1.77_855.3317n	-0.0972907	11.9806	-0.860131	0.395084	0.515791	-6.79673
12.98_1593.5455n	-0.142763	11.1216	-0.85666	0.396975	0.517652	-6.79971
12.53_1238.0451m/z	-0.199251	11.3769	-0.851697	0.39969	0.520582	-6.80396
12.64_1240.1302m/z	-0.317177	8.1018	-0.843217	0.404357	0.526043	-6.81115
4.69_212.1405n	-0.154656	10.9888	-0.839128	0.406619	0.528366	-6.8146
12.32_1371.0353m/z	0.0906491	10.4937	0.83796	0.407266	0.528589	-6.81558
12.32_728.5993m/z	0.226891	12.8938	0.832119	0.410514	0.532183	-6.82046
11.98_1536.0924m/z	-0.224439	10.1773	-0.817367	0.418788	0.542277	-6.83266
12.88_816.7510n	0.208172	16.9456	0.816239	0.419425	0.542469	-6.83358
12.39_1390.0530n	-0.0421701	13.0209	-0.813534	0.420954	0.543814	-6.83579
12.06_844.6641n	-0.107938	10.6354	-0.811059	0.422357	0.544466	-6.83781
12.50_597.5681n	-0.23132	11.2661	-0.810914	0.422439	0.544466	-6.83793
1.77_422.1379n	-0.273147	8.72014	-0.808422	0.423854	0.54554	-6.83995
4.48_135.9879m/z	-0.373433	3.5605	-0.807363	0.424456	0.54554	-6.84081
1.77_915.8542n	-0.0989336	10.7838	-0.806856	0.424745	0.54554	-6.84122
LysoPC(0:0/18:0)	0.299473	11.2252	0.805282	0.425641	0.54606	-6.84249
12.33_1176.3628n	-0.0391871	12.8229	-0.800072	0.428617	0.548626	-6.84669
4.56_462.2277n	-0.326524	5.28898	-0.800051	0.428629	0.548626	-6.8467
12.44_798.6342m/z	0.083774	13.0758	0.793953	0.432128	0.552467	-6.85158
0.61_267.0964n	-0.10436	8.23755	-0.786381	0.436496	0.55741	-6.85759
1.77_106.0778n	-0.163383	12.7064	-0.785065	0.437258	0.557465	-6.85862
12.62_1255.1207n	0.170517	10.0028	0.784574	0.437542	0.557465	-6.85901
1.77_262.0578n	-0.167588	9.44005	-0.781542	0.439301	0.559065	-6.86139
12.92_844.7834n	0.182581	18.4351	0.779962	0.44022	0.559593	-6.86263
5.40_314.0782n	-0.27904	6.03668	-0.778109	0.441298	0.560322	-6.86408
3.97_324.0656m/z	-0.351323	5.2117	-0.775419	0.442867	0.561098	-6.86618
PGG2	0.146546	9.82195	0.77533	0.442919	0.561098	-6.86625
12.44_785.6492m/z	0.096935	9.7782	0.767679	0.447398	0.566126	-6.87218
1.26_284.0544n	0.146707	8.73396	0.762969	0.450168	0.568549	-6.8758
12.12_772.5237m/z	0.0898044	13.8269	0.762685	0.450336	0.568549	-6.87602
4.56_302.1098n	-0.211898	6.40999	-0.759579	0.452169	0.570215	-6.8784
4.88_378.2628m/z	-0.216537	7.14661	-0.752876	0.45614	0.574571	-6.88349
1.77_148.0883n	-0.203466	15.5519	-0.751515	0.456948	0.574937	-6.88452
0.61_404.1555m/z	-0.284616	5.70592	-0.749023	0.458431	0.576151	-6.8864
13.19_1307.2239m/z	0.108103	10.3888	0.747867	0.459121	0.576365	-6.88727
11.95_648.4938m/z	-0.128878	7.53594	-0.746356	0.460022	0.576844	-6.8884
12.68_636.6044n	-0.145957	14.1744	-0.743745	0.461581	0.578148	-6.89036
12.23_1476.1167n	-0.093053	11.4613	-0.739904	0.463882	0.580375	-6.89323
12.88_1497.2269m/z	0.150162	10.2706	0.731123	0.469165	0.586325	-6.89972
4.88_290.1509n	-0.256379	12.0422	-0.727222	0.471524	0.58861	-6.90258
1.30_340.1278n	0.289478	7.606	0.726242	0.472117	0.588689	-6.9033
12.39_1575.2082n	0.139051	14.4183	0.724701	0.473052	0.589193	-6.90443
0.66_300.0837n	-0.199003	10.7843	-0.723174	0.473978	0.589687	-6.90554
12.84_1089.9448n	-0.123698	10.7179	-0.722079	0.474644	0.589854	-6.90633
1.77_450.2117n	-0.34426	7.68653	-0.716644	0.477953	0.593303	-6.91027
12.27_1557.6562m/z	-0.0439456	12.1934	-0.713721	0.479738	0.594854	-6.91237
1.78_457.1970m/z	-0.215775	8.14381	-0.707665	0.483449	0.598441	-6.91671
1.78_1061.9244n	-0.118811	11.3764	-0.707243	0.483708	0.598441	-6.91701
12.33_743.5435n	0.0553074	17.8759	0.704658	0.485298	0.598782	-6.91885
13.04_1580.3177n	0.205134	11.9971	0.704349	0.485488	0.598782	-6.91906
12.29_807.6473n	0.0313939	14.1759	0.704165	0.485601	0.598782	-6.9192
12.53_1189.0373n	-0.193431	8.45827	-0.701915	0.486988	0.599826	-6.92079
13.26_1473.3293m/z	0.110147	8.6589	0.698559	0.489059	0.601711	-6.92316
10.58_528.2591m/z	0.231995	7.50896	0.69636	0.49042	0.602717	-6.9247
9.38_774.5907m/z	0.330222	5.55614	0.695126	0.491183	0.602989	-6.92557
12.69_834.7024m/z	-0.271449	10.2141	-0.69247	0.492831	0.604343	-6.92742
0.81_307.0780m/z	-0.185541	6.92453	-0.685627	0.497089	0.608892	-6.93217
12.06_932.4990m/z	0.0348877	13.3537	0.684296	0.49792	0.609239	-6.93309
4.56_387.0694m/z	-0.121415	7.3634	-0.67977	0.500749	0.611905	-6.9362
12.92_1656.5754m/z	0.347931	8.3006	0.67905	0.5012	0.611905	-6.9367
1.25_432.1699n	0.212652	7.2948	0.675118	0.503667	0.614242	-6.93938
Dihydrotachysterol	-0.136465	15.1013	-0.667062	0.508742	0.619751	-6.94483
8.93_524.2723m/z	0.243899	6.61094	0.664855	0.510138	0.620234	-6.94631
12.68_1296.1971m/z	-0.290881	7.42861	-0.664669	0.510255	0.620234	-6.94644
1.77_424.1763n	-0.320346	11.7626	-0.657669	0.514695	0.624947	-6.95111
3.46_329.1352m/z	-0.252536	6.66352	-0.651316	0.518742	0.629173	-6.9553
Hydroxyprostaglandin E2	-0.311546	12.6612	-0.646729	0.521675	0.63196	-6.9583
Nordehydrolanosterol	-0.133753	11.0237	-0.645944	0.522178	0.63196	-6.95882
12.41_1451.0560m/z	0.0750751	12.6064	0.644343	0.523204	0.632513	-6.95986
4.85_505.1973m/z	0.284061	7.39278	0.643234	0.523915	0.632685	-6.96058
4.88_329.1141m/z	-0.228447	9.75618	-0.641621	0.524951	0.632879	-6.96163
12.87_1086.9533m/z	-0.116972	10.0882	-0.64121	0.525216	0.632879	-6.96189
PA(24:1/22:2)	-0.120182	11.8699	-0.640234	0.525842	0.632948	-6.96252
2.42_361.0538m/z	-0.100423	9.34709	-0.636189	0.528447	0.635395	-6.96513
4.88_106.0413n	-0.238881	9.93894	-0.631463	0.531499	0.637702	-6.96815
4.51_372.2414m/z	-0.311517	4.22912	-0.631352	0.531571	0.637702	-6.96822
1.78_1058.9173n	-0.13333	10.3617	-0.630552	0.532088	0.637702	-6.96873
1.78_971.8836n	-0.104933	11.3253	-0.624282	0.536154	0.641882	-6.97271
12.85_852.7923m/z	-0.133813	14.9514	-0.621781	0.53778	0.643136	-6.97428
12.98_974.9421m/z	0.107408	17.7297	0.612136	0.544075	0.649965	-6.98029
1.78_858.3402n	-0.092451	12.6698	-0.608342	0.546562	0.652096	-6.98263
12.84_1217.0633m/z	-0.119231	8.99447	-0.607624	0.547033	0.652096	-6.98307
1.00_326.2681m/z	0.251915	8.29276	0.602719	0.550258	0.654616	-6.98607
1.82_542.1402n	-0.235268	8.40484	-0.602617	0.550325	0.654616	-6.98613
13.01_1357.2551n	0.263734	12.8949	0.59904	0.552683	0.655862	-6.9883
12.62_1471.0270m/z	0.125547	12.3655	0.598413	0.553097	0.655862	-6.98868
12.47_627.5407n	-0.122808	13.548	-0.598341	0.553144	0.655862	-6.98873
12.92_1681.5844m/z	0.29753	10.4906	0.593499	0.556345	0.658955	-6.99164
12.53_802.6649m/z	-0.138188	12.9939	-0.592244	0.557177	0.659237	-6.9924
12.94_736.6563m/z	0.21241	9.29399	0.583937	0.562696	0.665058	-6.99733
2.84_563.1450m/z	-0.10718	8.97637	-0.582131	0.563899	0.665772	-6.9984
12.90_634.6464m/z	-0.216927	6.05261	-0.578733	0.566167	0.66774	-7.00039
0.61_418.1702m/z	-0.221617	5.89256	-0.573309	0.569795	0.671307	-7.00355
12.78_680.6886m/z	-0.0997045	15.2089	-0.57016	0.571908	0.67259	-7.00537
1.25_448.1350n	0.203258	7.88457	0.569882	0.572095	0.67259	-7.00553
12.45_773.6261n	-0.0950458	15.7006	-0.567833	0.573471	0.673495	-7.00671
1.77_968.8748n	-0.101557	10.5559	-0.56589	0.574778	0.673646	-7.00783
Dihydrojasmone	-0.163819	12.2625	-0.565477	0.575056	0.673646	-7.00806
SM(d18:0/16:1)	-0.0597736	17.0098	-0.564745	0.575549	0.673646	-7.00848
1.26_383.1480m/z	0.0962049	8.18951	0.564038	0.576025	0.673646	-7.00889
12.26_1192.3404m/z	0.0406544	11.0079	0.560061	0.578708	0.676072	-7.01115
1.78_868.3311n	-0.0650156	10.9699	-0.554655	0.582364	0.67962	-7.0142
Dodecenoylcarnitine	-0.277392	7.08057	-0.552524	0.583808	0.67962	-7.01539
12.32_1560.6361m/z	-0.072382	9.61339	-0.552479	0.583839	0.67962	-7.01542
13.20_1445.2973m/z	-0.120249	7.9389	-0.551959	0.584192	0.67962	-7.01571
12.81_909.8699n	-0.0963374	16.1344	-0.541732	0.591149	0.686995	-7.02137
1.77_513.2163m/z	-0.254016	#NAME?	-0.54041	0.592136	0.687422	-7.02201
TG(16:0/16:1/O-18:0)	0.138265	11.2431	0.536378	0.594808	0.689803	-7.02429
LysoPC(O-18:0/0:0)	-0.106773	8.71104	-0.527843	0.600662	0.695866	-7.02889
12.23_1307.0866m/z	0.0654055	8.51966	0.524565	0.602917	0.697751	-7.03064
12.95_1330.2195n	-0.181933	12.9353	-0.521815	0.604812	0.699215	-7.03209
12.72_908.8553n	-0.114666	13.1995	-0.518421	0.607155	0.701111	-7.03388
11.83_690.5400m/z	-0.103173	10.6047	-0.517073	0.608087	0.701111	-7.03459
12.00_793.5091m/z	-0.0483867	10.8933	-0.5167	0.608345	0.701111	-7.03479
PE(18:1/0:0)	0.214788	9.34181	0.514983	0.609533	0.701752	-7.03568
1.78_635.2461m/z	-0.135405	12.0397	-0.510914	0.612352	0.704268	-7.0378
SM(d15:1(4E)/16:0)	-0.0524836	12.4434	-0.509866	0.613079	0.704375	-7.03834
ISTD_TG (15:0-18:1-d7-15:0)_791648	-0.0627421	13.884	-0.508499	0.614028	0.704736	-7.03904
1.78_958.8539n	-0.0890836	10.7527	-0.506095	0.615699	0.705596	-7.04028
12.32_1539.6300m/z	-0.0243303	11.4113	-0.505595	0.616047	0.705596	-7.04054
11.72_664.5283m/z	-0.110301	7.10375	-0.503002	0.617851	0.706497	-7.04186
13.23_1447.3098m/z	-0.0964068	9.59798	-0.502637	0.618105	0.706497	-7.04205
b-Sitosterol	0.10139	13.9784	0.500742	0.619426	0.707066	-7.04301
12.81_1511.2057m/z	-0.0614158	11.8273	-0.499218	0.620489	0.707066	-7.04378
12.06_904.5735m/z	0.0366392	9.92085	0.499184	0.620513	0.707066	-7.0438
CL(16:0/17:0/i-18:0/a-21:0)	-0.0558293	14.7401	-0.492641	0.625086	0.711548	-7.04709
11.91_923.4933m/z	0.026463	12.4753	0.489451	0.627321	0.713361	-7.04868
13.01_1358.1736n	0.187007	11.4743	0.481613	0.632829	0.718889	-7.05254
12.58_1111.0078n	-0.101886	10.261	-0.477867	0.635468	0.721149	-7.05436
6.30_497.1425m/z	0.0894578	7.98949	0.471209	0.640172	0.725746	-7.05756
12.33_720.5871m/z	-0.0683175	14.3135	-0.468221	0.642287	0.727402	-7.05899
PC(14:0/14:0)	-0.0552477	10.1701	-0.458805	0.648974	0.734226	-7.06341
9.41_104.1065m/z	0.159897	4.40107	0.455192	0.651548	0.736389	-7.06509
0.64_409.1741n	0.139949	6.44823	0.45407	0.652348	0.736544	-7.06561
0.66_210.0523m/z	-0.0694405	5.75059	-0.452598	0.653399	0.736981	-7.06628
12.94_750.7094m/z	0.118639	12.5245	0.448002	0.656682	0.739933	-7.06838
12.32_785.5889n	-0.0291648	21.1579	-0.437962	0.66388	0.747286	-7.0729
12.33_770.6026m/z	0.0422356	15.6663	0.436933	0.66462	0.747362	-7.07336
TG(16:0/16:1/18:1)	0.0878036	18.2231	0.430375	0.669341	0.751909	-7.07624
1.77_413.1896m/z	-0.243881	12.4823	-0.428279	0.670853	0.752847	-7.07716
1.07_399.1415m/z	-0.156419	3.57868	-0.425469	0.672883	0.754362	-7.07838
ORSELLINIC ACID, ETHYL ESTER	-0.104528	9.24553	-0.423285	0.674461	0.755369	-7.07932
1.78_979.8723n	-0.0765809	10.2588	-0.415988	0.679746	0.759472	-7.08243
TG(20:0/18:2/O-18:0)	0.157463	19.1252	0.415938	0.679783	0.759472	-7.08245
13.09_1283.2142m/z	0.0946828	9.66408	0.415397	0.680175	0.759472	-7.08267
4.56_336.0856n	-0.0773018	7.50704	-0.413549	0.681517	0.760206	-7.08345
12.62_1251.1714m/z	0.111757	7.56391	0.397814	0.692982	0.77222	-7.08994
12.32_1556.1741m/z	-0.028128	14.423	-0.395094	0.694971	0.77366	-7.09103
4.17_305.1143m/z	-0.141204	6.4227	-0.392094	0.697168	0.775182	-7.09223
1.78_429.1557m/z	-0.151426	10.7651	-0.391322	0.697733	0.775182	-7.09254
4.85_489.2233m/z	0.18123	8.48979	0.387488	0.700545	0.777309	-7.09406
12.62_876.7362m/z	-0.136686	6.27561	-0.386157	0.701523	0.777309	-7.09458
12.26_798.5392m/z	0.022055	12.0913	0.384987	0.702382	0.777309	-7.09504
12.62_682.5946m/z	-0.0776132	12.262	-0.3849	0.702446	0.777309	-7.09507
1.77_529.6936m/z	-0.238927	#NAME?	-0.376167	0.70893	0.783703	-7.0984
1.77_520.2009n	-0.202651	10.1668	-0.367511	0.715267	0.789922	-7.10172
1.77_417.1381n	-0.163165	10.8659	-0.35898	0.721587	0.79611	-7.10487
1.78_506.1782n	-0.195515	9.8219	-0.348544	0.729346	0.803872	-7.10863
13.02_1602.4643m/z	-0.0836747	9.8072	-0.346144	0.731134	0.804157	-7.10947
13.08_1141.0618m/z	0.0383456	10.5173	0.345925	0.731298	0.804157	-7.10955
6.12_357.1456m/z	0.109858	6.81044	0.345284	0.731775	0.804157	-7.10978
PC(16:1/0:0)	-0.106741	10.3602	-0.341786	0.734385	0.806227	-7.111
2.39_478.1844n	-0.11502	9.03555	-0.338493	0.736846	0.80813	-7.11214
12.33_1529.1306n	-0.0293148	15.705	-0.332266	0.741505	0.811806	-7.11426
13.12_1195.1049m/z	0.0460162	14.2976	0.33206	0.741659	0.811806	-7.11433
12.30_797.5890m/z	0.0239904	12.7938	0.330239	0.743024	0.812499	-7.11495
1.30_326.2682m/z	0.138405	8.21625	0.322713	0.748672	0.817871	-7.11745
12.74_1150.9799n	0.0611033	8.69073	0.321171	0.749831	0.818333	-7.11795
12.26_1344.0114n	0.0322709	10.1909	0.318189	0.752075	0.81946	-7.11892
2.43_201.1118m/z	-0.0832963	10.6451	-0.317837	0.75234	0.81946	-7.11904
1.77_520.7023n	-0.218083	8.88281	-0.315159	0.754357	0.820852	-7.1199
2.49_255.1563m/z	0.0778312	8.12672	0.309632	0.758524	0.824417	-7.12165
12.98_1553.2946m/z	0.0715021	12.6549	0.307757	0.759939	0.824417	-7.12224
12.68_1167.0733n	0.0627207	10.6028	0.307504	0.760131	0.824417	-7.12232
1.26_534.1331n	0.106417	7.59887	0.306881	0.760601	0.824417	-7.12252
2.86_568.1535n	-0.0570003	9.05063	-0.304393	0.762481	0.825649	-7.12329
PE(16:0/0:0)	-0.12884	6.89166	-0.299545	0.766148	0.828813	-7.12478
2.42_446.1581n	0.0865679	7.50839	0.288489	0.774532	0.837067	-7.12809
13.09_1175.0569n	0.0576934	12.0485	0.285177	0.777049	0.838972	-7.12906
12.00_890.5097m/z	-0.0218593	12.1552	-0.275826	0.784168	0.845446	-7.13173
11.91_1077.3407m/z	-0.070506	8.01888	-0.275303	0.784568	0.845446	-7.13187
11.93_901.5060m/z	0.0229364	10.8072	0.272271	0.78688	0.846629	-7.13272
12.26_781.5569n	0.0132139	14.4845	0.271866	0.787189	0.846629	-7.13283
12.23_1315.0328n	-0.0121252	11.1034	-0.267004	0.790902	0.849799	-7.13417
12.94_736.6914m/z	0.0887434	10.7186	0.260171	0.796129	0.85382	-7.136
4.72_386.2522m/z	0.0413425	8.33293	0.260103	0.796181	0.85382	-7.13602
1.82_474.1532n	-0.088857	9.3274	-0.257224	0.798387	0.855359	-7.13678
12.88_1295.1501n	-0.105031	11.4985	-0.254935	0.800141	0.856413	-7.13737
LPC 18:1	0.103606	13.3423	0.253397	0.80132	0.85685	-7.13777
12.27_1547.6759n	0.0128389	13.2278	0.246851	0.806345	0.861394	-7.13944
0.58_285.2165m/z	0.0769868	6.98893	0.239261	0.812183	0.866695	-7.14132
2.43_182.0937n	-0.0454973	11.7613	-0.238371	0.812868	0.866695	-7.14154
1.77_509.2111n	-0.158244	10.1957	-0.237044	0.813889	0.866952	-7.14186
12.27_1598.6620n	0.020742	11.1409	0.232847	0.817124	0.869564	-7.14286
12.94_1325.1935n	-0.0933262	15.1995	-0.229492	0.819711	0.870844	-7.14365
12.71_772.6558n	-0.0603169	12.1104	-0.229255	0.819894	0.870844	-7.14371
12.88_790.7374n	0.0758643	14.6197	0.217293	0.829137	0.879336	-7.14643
ISTD_Cholesterol-d7_700041	-0.0250753	6.87747	-0.216859	0.829472	0.879336	-7.14652
12.65_780.7016m/z	0.0575604	9.75713	0.214047	0.831649	0.880481	-7.14714
11.64_367.3350m/z	-0.140811	4.65533	-0.212088	0.833166	0.880481	-7.14757
12.85_936.8867m/z	-0.0472683	13.6071	-0.211476	0.833641	0.880481	-7.1477
12.06_1529.0953m/z	0.0305652	11.1097	0.211369	0.833723	0.880481	-7.14772
1.77_517.1749n	-0.122822	10.0457	-0.208197	0.836181	0.882238	-7.1484
1.82_558.1062n	-0.0747961	8.76002	-0.20599	0.837892	0.883205	-7.14887
8.82_104.1065m/z	0.0815092	6.4959	0.204482	0.839063	0.883601	-7.14918
1.77_517.6765n	-0.10849	9.0224	-0.199819	0.842682	0.886572	-7.15014
LPC 16:0	-0.0618687	11.882	-0.193304	0.847745	0.891055	-7.15145
12.33_1511.0876m/z	0.00912875	12.4706	0.190947	0.849579	0.892138	-7.15191
12.94_662.5971n	-0.0378216	16.8786	-0.185456	0.853853	0.895779	-7.15296
0.60_389.1324n	-0.0568016	7.40235	-0.181271	0.857114	0.898352	-7.15374
12.65_710.6263m/z	-0.0405491	11.6121	-0.176379	0.860928	0.9015	-7.15464
12.64_610.5821m/z	-0.0346982	12.3058	-0.172718	0.863785	0.903639	-7.15529
PE(O-16:0/18:1)	0.0157821	13.5311	0.17059	0.865447	0.903997	-7.15566
13.30_1475.3400m/z	-0.0272792	10.1451	-0.170196	0.865754	0.903997	-7.15573
1.78_867.3106m/z	-0.0216836	9.2999	-0.167408	0.867933	0.905421	-7.15621
1.82_480.1700n	-0.0471613	8.80016	-0.155619	0.877153	0.914181	-7.15815
0.73_162.0547m/z	-0.028747	9.15495	-0.150911	0.88084	0.917163	-7.15888
11.91_1076.8364m/z	0.0313053	8.35245	0.14921	0.882173	0.917691	-7.15915
7.67_405.1998n	0.024971	9.63489	0.147388	0.883601	0.918317	-7.15942
11.91_760.0485m/z	0.0226016	7.41239	0.145051	0.885433	0.919361	-7.15977
5.44_331.1304m/z	-0.0382693	8.46076	-0.139185	0.890035	0.923277	-7.16062
LPC 18:1_iso	0.0199959	12.6437	0.138074	0.890907	0.923319	-7.16078
11.87_360.3824m/z	0.0932666	#NAME?	0.134709	0.893588	0.925234	-7.16123
12.65_888.7584m/z	0.0193302	10.7701	0.13263	0.895183	0.926022	-7.16153
12.29_1610.1291m/z	-0.00947411	11.9941	-0.131419	0.896134	0.926144	-7.16169
13.33_760.8198m/z	-0.0233463	7.60169	-0.124337	0.901701	0.931031	-7.16261
10.88_344.3278n	-0.0292419	9.83486	-0.117929	0.906742	0.935367	-7.16341
5.44_315.1560m/z	-0.032328	10.3183	-0.116774	0.907651	0.935437	-7.16354
4.27_463.2075m/z	-0.05085	6.04202	-0.111499	0.911804	0.938846	-7.16416
1.82_491.1261m/z	-0.0470824	8.39295	-0.109089	0.913703	0.93993	-7.16443
12.58_750.6591m/z	0.0266037	8.38824	0.102315	0.919042	0.944547	-7.16516
12.50_1572.1030n	-0.0182074	12.7697	-0.0930989	0.926312	0.950727	-7.16608
1.81_553.1896m/z	-0.0478255	6.68476	-0.0925226	0.926766	0.950727	-7.16613
12.20_864.5202m/z	-0.00488706	13.2221	-0.0874866	0.930742	0.953924	-7.16659
12.68_904.7604m/z	0.0299954	10.1897	0.0749046	0.940682	0.963223	-7.16764
13.04_1086.9066m/z	0.0317165	9.82915	0.0737907	0.941562	0.963237	-7.16772
7.09_315.0106m/z	-0.0406506	6.90572	-0.0710641	0.943717	0.963976	-7.16792
12.91_1102.9868m/z	-0.0150201	9.71053	-0.0706817	0.94402	0.963976	-7.16795
Campesterol	0.00806599	9.51711	0.0659175	0.947787	0.966935	-7.16828
Hydroxylauroylcarnitine	-0.024281	7.0074	-0.0559265	0.955692	0.974104	-7.1689
12.39_889.7330m/z	0.00595738	11.1997	0.0511421	0.959479	0.977068	-7.16916
12.81_1016.7904m/z	0.00623463	9.91742	0.0478141	0.962114	0.977959	-7.16933
PE(22:2/22:0)	-0.00313997	13.7334	-0.0478125	0.962115	0.977959	-7.16933
12.32_1167.8411m/z	0.00598859	8.63538	0.0464987	0.963155	0.978122	-7.1694
12.94_1030.8436m/z	-0.00925015	9.92571	-0.042736	0.966135	0.980017	-7.16957
9.52_526.2870m/z	0.0149686	6.20633	0.0419142	0.966785	0.980017	-7.1696
2.43_445.1783m/z	-0.0236183	4.8563	-0.0394971	0.9687	0.980926	-7.1697
0.66_364.1531m/z	-0.0175069	7.3084	-0.038552	0.969448	0.980926	-7.16974
12.06_769.5638m/z	-0.00454496	13.1257	-0.0358427	0.971594	0.982203	-7.16984
TG(14:0/20:5(5Z,8Z,11Z,14Z,17Z)/18:4)	0.00197058	11.5383	0.03126	0.975225	0.984977	-7.17
12.81_1661.4635n	0.00821559	11.7071	0.0239653	0.981005	0.989456	-7.17021
10.43_537.4140n	-0.00454943	7.77539	-0.0234155	0.981441	0.989456	-7.17022
12.58_680.5811m/z	-0.00363751	11.8664	-0.0205063	0.983746	0.990081	-7.17028
11.50_372.3592n	0.00345225	8.08829	0.0203844	0.983843	0.990081	-7.17029
8.61_104.1065m/z	0.00572928	5.51035	0.0173354	0.986259	0.991615	-7.17035
12.87_632.6333m/z	-0.0068252	5.05407	-0.0127777	0.989872	0.994063	-7.17042
TG(18:0/O-18:0/18:2)	-0.00384091	19.7157	-0.0120052	0.990484	0.994063	-7.17043
11.91_1405.1292n	0.00187816	10.842	0.00781073	0.993809	0.996311	-7.17047
12.58_581.5475m/z	0.00136705	11.2881	0.00584087	0.99537	0.996311	-7.17048
LPE 18:1	-0.000550652	10.6164	-0.00473376	0.996248	0.996311	-7.17049
12.58_668.6515m/z	0.000802621	9.09621	0.00465444	0.996311	0.996311	-7.17049
