## Supplementary Data 4 for "Parallel pheromone, metabolite, and lipid analyses reveal patterns associated with early life transitions and ovary activation in honey bee (*Apis mellifera*) queens"

### Sheet: negative mode data
Compound	Matched	Q11	Q12	Q13	Q14	Q15	Q16	Q17	Q18	Q19	Q20	Q21	Q22	Q23	Q24	Q25	Q26	Q27	Q28	Q29	Q30	Q31	Q32	Q33	Q34	Q35	Q36	Q37	Q38	Q39	Q40	V1	V10	V2	V3	V4	V5	V6	V7	V8	V9
hydroxyjasmonic acid	yes	167.811	150.307	143.327	138.534	328.948	156.963	213.762	133.426	126.08	206.713	168.808	291.332	364.262	198.774	242.434	203.12	232.988	625.957	308.483	214.2	250.915	253.613	142.509	222.664	279.808	326.259	384.012	387.705	418.399	349.562	21.2297	36.1744	41.4698	40.5859	13.4467	31.8464	48.181	17.8333	40.5732	13.8336
hydroxyundecenoylcarnitine	yes	13.4585	23.1392	3.50785	21.7652	100.709	14.7623	429.184	78.7296	42.8492	13.9054	7.64714	13.1573	6.27234	4.82972	35.0976	47.2283	13.437	8.25588	1	2.96299	5.09564	3.13281	1	2.85494	4.21715	7.29052	3.49871	4.30884	8.72521	14.8558	2.01582	0.862275	2.30501	1.93239	2.7684	5.83286	1.16036	1.62232	1.0546	1.53773
heneicosanoyl-glycerophosphoserine	yes	776.119	796.087	776.886	819.472	676.614	795.292	695.902	836.052	765.314	771.193	642.117	1038.19	1019.35	876.102	972.737	731.531	751.778	917.71	888.273	3955.13	866.94	1030.88	569.731	845.586	784.054	833.27	1013.8	835.307	886.402	801.211	2872.83	5492.23	847.614	915.793	942.394	10170.7	1013.66	15239.8	1300.89	1082.07
dinor-11b-PGF2alpha	yes	162.509	261.243	372.568	227.158	450.258	389.214	534.901	343.195	104.981	301.226	445.586	873.232	1941.55	826.275	613.739	358.052	241.91	973.787	369.334	313.909	640.043	1111.99	304.543	828.279	602.329	841.034	855.978	987.664	1176.85	544.816	7.09502	9.51122	9.14155	6.86692	7.59488	6.46006	12.9493	7.00631	6.48568	9.35566
dinor-TXB2	yes	190.33	335.173	479.911	168.26	881.986	491.075	634.898	256.448	109.337	419.092	411.223	1159.88	1903.19	553.868	402.259	407.246	184.948	1208.23	642.556	348.825	1315.19	1504.5	419.451	1716.82	779.983	986.869	1521.78	1520.35	2050.78	1010.31	35.1648	35.3345	36.569	28.0666	15.2415	27.7485	27.0815	25.7226	40.3915	43.1674
hydroxyoctanoic acid	yes	14259.2	23643.6	31459.9	17824.3	35754.5	29221.5	39152.5	28171.3	9430.25	29137	18628.3	28409.1	56299.8	26709.7	21485.2	15521.7	16653.4	35631.2	27839	19475.5	24746.5	40519.5	17654.1	33097.8	32614.7	40542.3	48275.7	46759.5	61884.3	29557.7	1718.93	3447.31	5201.13	4696.12	973.01	5066.67	7809.69	810.025	7115.6	1298.33
hydroxyphenylacetic acid glucuronide	yes	791.814	1406.84	278.2	273.027	547.579	906.996	1092.14	2348.3	1369.79	1405.48	39.2499	43.118	78.784	43.0031	185.531	94.5704	25.851	48.1951	51.3837	29.6441	23.6804	53.3203	26.4547	27.475	57.5134	51.4895	41.9285	61.7887	40.697	49.8589	32.1647	424.936	74.3583	450.569	56.1064	419.838	227.163	27.6865	255.416	36.5811
hydroxyphenylacetic acid glucuronide_iso	yes	454.612	677.052	144.917	150.685	348.503	495.113	541.11	1017.27	713.771	856.187	28.8455	25.4617	35.0853	32.1486	95.921	44.1902	22.4216	49.8991	24.0303	21.8426	34.4978	41.0353	18.5277	29.339	57.1528	39.7959	36.7446	42.4036	47.8104	32.781	19.5485	329.575	58.7571	305.328	16.9116	376.387	148.744	12.7477	193.496	27.1914
dihydroxybenzaldehyde	yes	5134.92	6645.62	2879.96	1504.09	3306.77	7267.91	2821.76	4422.26	2282.68	4186.58	1178.9	801.135	4770.12	1876.13	1247.11	775.178	356.813	1597.54	1317.72	650.809	2275.51	5097.66	536.892	1114.93	1836.2	2029.98	2412.17	5110.9	3927.67	1503.76	1643.98	1337.24	1363.38	2957.04	787.686	1404.83	2371.71	509.781	1573.18	1098.37
dihydroxymandelic acid	yes	2118.07	1479.17	1386.94	1070.92	2317.52	2210.8	1833.42	1436.43	1256.32	1413.5	769.953	1020.48	2366	1023.66	1085.9	860.243	275.004	1548.98	1224.38	482.105	1730.63	3366.38	966.96	1943.44	2784.99	2472.05	1793.12	2963.24	2407.13	1617.36	1148.34	1965.09	1840.23	1896.2	576.658	2411.15	2529.13	498.406	2554.39	953.636
dihydroxyphenyl ethanol	yes	1851.82	2021.72	2039.8	2664.51	1036.75	3262.24	3050	1983.94	2321.55	4252.35	39.9697	45.8615	490.568	76.6333	78.1378	70.2054	76.5647	86.8359	61.8264	26.0634	39.9283	50.0117	33.4892	59.3286	74.9937	68.5705	67.6342	109.224	57.9643	100.022	368.956	532.261	818.564	609.194	328.507	609.165	622.466	342.789	883.404	462.243
hydroxycinnamic acid	yes	43.8944	306.578	162.341	140.947	205.915	615.13	465.636	285.305	203.468	293.177	26.7438	26.3572	145.096	57.6066	24.8519	50.147	16.0199	36.8379	28.5289	13.0499	59.2638	81.5871	15.5416	22.8533	37.5245	128.072	44.4399	70.764	74.7868	16.6696	41.2485	107.818	162.924	79.4744	39.8488	194.522	428.899	33.6759	212.322	50.4521
hydroxytetradecanedioic acid	yes	87.1444	107.238	101.478	63.523	106.383	133.649	91.7995	83.0062	64.848	127.777	82.6104	117.016	120.89	83.4996	103.601	79.6453	52.5987	128.782	98.9931	70.1506	102.928	163.201	68.831	119.851	97.9131	84.0158	137.28	232.193	99.4104	128.125	6.56941	15.8904	42.0104	53.6924	3.75832	31.4295	21.5737	10.0419	28.1934	6.61258
methylcatechol	yes	398.226	384.867	406.293	500.319	246.177	578.138	521.372	394.978	442.64	680.723	42.3872	47.5528	129.596	49.9255	59.1208	54.6367	55.6256	62.6927	33.4555	43.7213	35.5015	46.0139	45.1263	50.2542	48.4799	42.4224	60.536	73.7002	48.9932	51.461	126.561	134.425	144.02	159.446	102.268	157.241	172.93	95.8646	208.61	117.702
oxododecanoic acid	yes	3121.04	5212.93	2973.64	4103.67	3449.01	5256.72	5194.49	3529.51	1303.71	3623.83	958.655	1597.53	4057.34	3336.79	1397.78	1160.25	1297.45	3423.54	2066.46	1372.27	1661.15	3461.22	720.852	2038.65	1776.83	2781.2	2586.64	3473.59	2791.73	1329.5	484.105	1066.79	974.217	987.98	263.213	899.116	1531.18	263.656	1432.36	363.09
oxododecanoic acid_iso	yes	1702.47	3664.55	2885.85	3021.11	3208.33	3337.79	3400.04	2946.88	1576.49	2553.61	2815.93	4348.09	7431.54	6377.45	4656.7	3119.73	2971.08	5823.82	5644.66	3752.11	3547.74	5252.86	2323.75	3277.97	4401.95	5644.81	6201.91	6867.19	6717.52	5089.85	388.642	729.295	748.03	1008.55	305.666	666.596	1154.36	235.566	1032.87	335.9
oxotetradecanoic acid	yes	37.5128	87.8215	68.7976	55.669	54.9692	82.34	54.3605	51.9872	47.1959	74.7224	93.3546	144.331	133.79	153.583	136.289	85.7849	65.0759	106.354	282.764	137.224	97.7706	166.709	88.8425	96.3692	126.511	115.884	181.018	319.234	190.485	204.188	12.189	38.5319	44.2986	73.0614	16.9271	45.6254	51.6443	11.2757	44.7078	22.7618
oxotetradecanoic acid_iso	yes	81.6432	154.968	110.276	122.704	154.3	174.827	115.492	128.008	59.903	113.416	142.111	261.083	288.439	281.234	174.154	134.614	128.372	244.431	302.892	186.277	181.874	290.411	152.241	196.729	195.472	213.26	305.137	421.507	274.335	296.097	18.4145	60.9025	110.619	158.073	32.3284	64.2163	85.458	20.6902	85.8853	25.124
hydroxybenzaldehyde	yes	42699.8	39400.6	20264.4	35279.3	26685.4	34973.3	43940.7	31683.8	12457.6	41749.8	892.455	401.704	4359.68	1232.67	3161.38	458.863	295.785	1256.27	1482.11	398.07	278.343	1565.73	423.158	321.312	2142.69	1772.22	872.597	1873.03	683.043	444.597	24307.2	36189.3	43476	36229.7	9479.11	53481.2	56263.3	9201.54	61658.5	14117.1
dimethyl-4-hydroxycoumarin	yes	19.741	42.8925	22.0617	181.998	128.83	223.745	615.368	102.329	152.312	92.0585	7.86486	11.5761	27.5713	74.6992	17.9282	19.3136	6.18867	54.6262	10.2639	2.73984	4.61011	29.9786	4.53505	44.3379	20.4918	48.1779	26.2195	43.1896	65.2482	5.76744	4.60827	35.7728	12.5486	35.2435	2.82927	12.9592	168.014	7.32676	112.126	3.30365
hydroxy capric acid	yes	213.035	295.839	239.188	309.308	350.404	314.171	416.222	249.779	130.077	248.708	216.612	545.183	817.571	661.296	259.881	250.581	529.295	427.451	364.046	355.76	410.912	528.551	298.25	802.73	313.182	571.387	514.128	537.125	1014.42	451.4	148.745	157.161	118.829	163.616	66.9247	93.8226	247.735	103.276	307.343	89.5346
hydroxydecanoic acid	yes	10151.8	9961.21	10147.4	6421.96	7790.89	12145.9	12030.3	10284.1	3606.69	8233.75	2973.36	5309.01	6775.31	5777.76	3352.31	2870.79	2494.4	12620.7	2935.36	2739.16	9751.26	10619	4600.86	16555.3	12901.7	23376.7	18496.2	23582.6	20078.4	16496.9	2848.49	4217.68	3564.89	5130.26	1308.92	2241.91	6091.19	1709.17	6271.98	2089.03
hydroxydecanoic acid_iso	yes	941.603	1697.8	1579.16	1429.34	2150.85	1421.9	1772.5	1436.11	749.265	1076.91	2261.05	3805.13	5812.69	4381.76	3967.5	2579.21	2966.39	4513.12	4819.56	3432.8	2671.64	3476.1	1801.64	3522.47	3554.64	4235.64	5203.42	5848.5	5798.11	3498.07	271.075	427.859	412.833	575.299	179.625	338.907	1016.86	154.146	589.896	247.865
hydroxydodecanoic acid	yes	467.287	627.842	474.246	506.527	663.289	679.321	637.752	530.659	197.64	552.314	230.907	327.313	600.913	438.215	258.235	185.71	162.347	613.849	302.279	185.38	377.206	570.373	161.813	486.868	378.67	644.106	613.078	792.057	664.703	373.868	179.753	350.782	309.158	506.178	128.131	237.729	550.304	116.246	543.198	123.694
dihydro PGF-1a	yes	23.0301	25.205	28.1324	10.7355	29.294	16.6248	25.3849	35.271	5.42671	20.2922	27.3377	63.2876	84.9771	52.4744	27.3587	13.5985	15.1424	173.351	51.7537	25.5625	117.268	108.897	37.8956	323.172	122.902	334.502	254.4	319.622	235.057	181.85	5.10689	3.27456	7.89775	7.08387	2.18578	0.341339	8.71229	3.17968	8.31019	3.13061
hydroxy-PGF1a	yes	151.982	446.732	331.895	549.618	432.9	472.354	605.046	383.245	87.1	195.637	435.497	1246.63	2120.65	2635.87	1808.21	421.122	1085.95	1534.76	3910.54	1850.38	688.537	1866.93	268.815	1085.6	1443.21	2053.5	2241.16	3183.62	3110.4	1150.03	0.975919	4.46811	7.64562	17.185	2.50029	2.32402	32.179	3.80922	9.71303	6.27567
hydroxy-PGE2	yes	11811.8	14586.9	12765.5	16269.3	13020.5	13581.3	22074.1	13050.8	8797.61	14330.5	6549.81	9806.34	12463.4	13575.1	11685.8	9557.65	7967.59	16599.2	6099.6	6184.82	7181.15	13576.4	4116.55	10230.7	10336.6	12187.6	10596.3	12434.1	14624.6	7410.43	79.8479	550.025	210.755	204.959	51.9577	322.403	1687.85	42.3393	929.537	40.5584
hydroxyprostaglandin E1	yes	704.989	917.952	587.449	634.121	824.082	937.477	1128.68	597.168	220.217	750.636	399.149	1006.73	1792	1396.89	640.389	516.442	291.594	1797.58	626.423	305.549	1124.72	1425.01	357.026	1814.02	1147.63	1130.29	1213.95	1479.93	1377.06	649.981	24.3339	24.9415	33.4017	23.41	14.3818	20.9483	45.5981	7.25566	36.5658	14.8567
20-hydroxy-PGE2	yes	354.724	398.491	276.368	173.779	453.656	466.535	529.319	164.512	101.506	450.892	191.835	731.078	784.798	491.837	271.187	313.468	179.668	1068.31	527.23	181.916	1148.97	705.529	234.85	1882.25	626.495	670.639	999.256	872.539	838.086	532.149	34.3723	34.2477	48.9418	62.2352	32.9328	32.1399	54.2405	19.972	49.1192	23.7135
behenic acid	yes	247.717	222.495	255.334	206.79	182.536	246.575	235.334	240.277	220.196	227.168	139.863	259.449	261.46	287.814	359.673	304.478	245.594	156.231	226.163	260.152	285.606	241.537	145.231	224.038	248.221	303.966	325.322	241.558	214.481	244.843	293.612	317.566	199.509	238.127	333.503	249.332	231.755	396.962	278.709	295.508
cer(d18:0/18:1-2OH)	yes	71.1205	88.1102	61.171	105.492	125.798	62.3626	73.0473	75.5552	77.091	105.58	98.0511	157.504	142.933	129.622	152.751	225.914	162.183	205.428	148.291	126.044	99.6073	120.364	70.4387	68.1791	86.1494	84.2645	69.0786	106.572	104.857	96.5284	30.5922	45.2613	48.1901	49.2288	38.8682	55.8473	43.0801	28.1794	46.0727	45.2979
decenedioic acid	yes	6348.1	9877.91	6955.11	7932.96	8685.01	9165.28	20383.3	7384.57	5200.41	9410.59	2857.31	4150.18	8839.93	4486.58	4552.8	4656.77	3125.68	11755.7	3198.94	2708.94	4682.17	5647.83	2512.05	3647.04	6092.91	5565.13	6993.34	5606.78	6657.75	3886.79	81.4733	108.404	258.978	159.834	57.2942	137.303	480.775	43.7615	315.754	65.2496
CL(16:1/18:1/18:2/18:2)	yes	1535.01	1445.69	1327.61	1690.2	1644.11	1544.7	1913.78	1750.23	1296.73	1309.19	280.986	1359.98	1444.29	870.796	1994.92	1128.77	1194.67	1508.1	1361.61	1451.6	1692.71	2097.24	2028.5	2360.04	1703.16	2178.33	2315.8	1659.63	2213.76	1940.06	906.421	1738.54	1089.65	1819.8	1303.21	2017.34	1877.64	1222.83	1660.4	1279.17
CL(16:1/18:1/18:1/16:1)	yes	6090.79	5196.59	4653.37	6243.87	5056.95	5242.87	5633.18	3765.69	4270.6	4127.6	615.705	4968.14	4634.35	2235.98	5580.63	3087.93	3269.77	4892.83	4487.55	3468.1	3477.12	3681.41	3785.49	3745.8	3126.1	3764.34	3806.62	3209.23	3376.16	3184.25	1951.47	4948.17	2774.9	4286.18	2606.14	6406.34	5212.47	2477.6	4381.88	2915.99
CL(18:1/16:1/18:1/18:1)	yes	8777.41	7514.49	5622.43	7128.32	6379.56	7703.09	7310.61	5744.75	6347.51	6083.87	706.167	6396.59	6811.87	3101.28	9117.09	4404.55	4914.2	6313.11	6573.62	4766.7	4032.23	5712.65	5257.47	4827.59	5001.8	4918.86	5955.44	4694.27	4826.63	4412.47	2098.97	5409.95	2812.72	4313.1	3355.63	7326.78	4628.6	3364.54	5130.86	3660.05
CL(18:1/18:1/18:1/18:1)	yes	8820.89	8759.48	4915.8	6608.63	6396.18	8036.7	7233.44	6654.53	6722.17	6086.85	642.82	5826.2	7487.97	2658.87	8754.29	4061.2	4702.41	5058.84	6341.95	3943.83	3238.34	5569.14	4555.11	3803.71	4855.21	4357.69	5310.67	3712.62	4381.4	3965.48	3363.35	7687.38	3715.44	5983.44	5515.99	10233.2	6514.09	4745.52	6854.35	5719.22
CL(18:3/18:3/18:3/18:3)	yes	923.486	1200.33	1311.72	1205.35	1668.81	1157.09	1498.96	1287.08	1089.61	1300.05	971.887	1806.02	1576.07	1771.01	1813.53	1669.04	1877.42	2075.73	1189.38	1816.74	1724.74	1806.6	1602.55	2647.49	1679.82	2001.78	2216.3	1939.42	2130.15	2068.6	600.207	821.333	805.001	890.2	673.36	807.082	988.545	566.12	852.716	599.637
decanedioic acid	yes	2480.9	1949.4	2190.75	1359.85	2427.98	3032.26	3800.07	2045.71	1581.17	2088.63	854.103	1491.01	1944.61	1097.09	877.698	1151.94	769.48	3410.09	734.966	726.531	3204.18	1891.67	1248.6	5258.47	3457.29	4433.41	4002.04	4642.19	5186.44	4355.57	97.7101	210.406	251.111	394.343	113.823	187.043	294.877	98.2246	289.673	99.3884
DG(i-20:0/0:0/LTE4)	yes	2322.38	3937.1	1466.33	2777.35	2334.92	2593.82	2191.61	3072.63	2621.44	1967.38	702.92	2277.53	3727.25	1420.25	3245.71	2048.11	1950.63	2328.84	2839.31	1824.01	1848.7	2518.31	2826.23	1940.76	1891.94	2230.72	2133.38	1791.2	1767.92	1831.46	979.759	2087.01	993.717	1345.97	2021.51	2691.08	1668.52	1773.29	1988.9	1585.37
DG(i-22:0/LTE4/0:0)	yes	923.192	978.297	956.136	931.699	1097.17	1083.45	1107.37	1044.89	871.047	1348.89	1119.22	1064.58	1411.77	1081.57	1719.91	2083.97	1122.18	1279.57	1634.2	1460.13	1586.78	1981.44	810.746	832.929	1024.24	1394.74	1181.42	1357.53	1366.38	1154.9	552.878	604.581	529.648	713.999	442.656	545.546	569.375	435.28	619.881	380.96
dodecanedioic acid	yes	331.714	358.335	291.976	229.077	444.556	383.82	436.375	252.731	132.931	369.071	121.541	215.1	326.097	168.431	135.235	147.068	93.0477	431.643	172.699	91.9525	339.094	309.97	104.016	542.443	323.796	390.64	388.068	477.242	502.198	288.599	46.6503	77.2081	144.191	196.97	68.3271	66.2311	134.477	39.2954	142.528	44.6571
ethyl 4-aminobenzoic acid	yes	93.3084	110.021	115.028	125.463	158.497	151.978	106.136	107.331	87.8987	144.168	43.7315	83.7904	68.1013	109.249	63.6077	64.5853	108.388	95.4857	71.9837	63.4871	62.2293	76.0664	36.6765	104.908	63.106	80.8876	81.6546	66.3651	93.4451	56.8838	323.277	336.488	385.012	240.608	687.293	415.201	298.346	607.618	375.902	440.664
ethyl vanillin	yes	99.9293	142.426	69.052	170.061	93.3089	84.0209	59.0554	130.663	112.916	167.162	41.6834	44.051	73.6258	46.2929	26.4041	41.1928	39.5716	70.8188	91.3373	45.738	284.38	396.153	181.216	258.9	208.469	272.853	316.236	466.752	424.435	256.958	10.9241	25.2887	20.2607	18.5439	14.7189	19.4031	15.1558	14.441	16.7778	16.5237
FAHFA 36:1	yes	156.048	139.537	139.784	142.051	134.118	172.91	146.987	151.413	170.867	147.338	146.564	183.342	188.324	196.34	201.751	158.124	157.565	169.346	197.814	329.565	147.578	193.457	133.984	154.117	152.89	173.648	172.067	173.585	169.464	142.134	370.435	456.746	129.703	189.992	213.882	928.05	226.69	1549.75	208.629	249.373
ferulic acid	yes	338.016	174.379	401.292	111.835	159.495	314.538	352.008	267.329	352.097	198.84	73.4923	136.379	189.743	81.6453	82.1928	69.4466	54.8301	258.364	64.8515	81.1447	178.148	408.656	75.696	314.842	267.149	259.568	264.019	248.001	200.245	282.15	14.5003	21.304	15.538	20.086	20.8604	20.2311	30.6325	19.0938	22.2598	20.6459
GPSer(18:0/18:3)	yes	1901.86	2592.72	1529.16	2296.5	2306.94	2116.06	2067.89	2456.69	2140.4	1781.22	430.597	1879.29	2799.39	1253.88	2760.31	1888.81	1600.25	2307.59	1854.96	1528.39	1813.89	2424.4	2780.86	2093.67	2099.8	2553.93	2716.9	1764.54	2057.05	1957.26	1024.46	1982.33	1245.31	1521.56	1764.03	1986.11	1845.76	1335.95	1977.8	1398.35
homovanillic acid	yes	415.488	390.414	432.008	268.633	272.406	541.918	397.214	331.343	290.391	420.648	71.3427	79.8197	244.082	107.211	94.93	67.2437	90.4766	163.061	140.429	51.0628	81.2505	137.361	139.686	154.561	168.699	164.693	295.207	350.707	345.759	478.322	29.1346	64.4154	52.0111	78.047	32.1809	77.7797	124.786	25.1102	80.0578	31.1048
ISTD_PE (15:0-18:1-d7)_791638	yes	3146.82	3070.52	3261.64	3284.93	3643.23	3329.65	3334.77	3288.54	3106.16	3101.25	3631.8	3188.9	3338.69	3125.69	2993.56	3019.54	3113.83	2868.16	2940.77	3284.33	3249.16	3207.85	3549.25	3027.92	2926.86	3025.04	3021.74	3184.57	3332.83	3221.44	3159.22	2945.74	3014.02	2996.32	3395.48	3235.73	3066.92	2941.29	2893.49	3309.25
ISTD_PG (15:0-18:1-d7)_791640	yes	356.742	304.053	372.309	384.648	369.654	394.199	416.017	398.332	327.344	399.627	355.139	337.609	357.185	426.21	329.944	313.419	324.067	340.486	323.694	332.008	311.978	342.481	192.39	373.118	291.114	327.429	377.718	353.477	342.571	343.26	363.61	337.472	293.413	360.321	400.236	368.338	371.641	371.775	356.722	410.626
LPE 16:0	yes	27.6845	36.2158	64.4235	29.2153	31.9068	46.136	31.4681	42.8901	39.2024	48.6273	17.3958	19.9212	29.5593	30.0753	22.4822	32.9135	23.0379	26.0296	11.643	262.761	30.3041	31.8818	22.2288	25.9063	10.6114	22.8154	35.9229	21.3666	37.4604	21.7151	219.675	483.407	43.7461	56.3723	45.7905	1042.59	61.3125	1421.81	89.539	62.16
LPE 18:0	yes	219.802	234.684	227.17	245.99	192.408	242.247	255.799	226.557	212.28	202.181	159.313	265.669	235.866	275.166	262.811	233.359	243.631	295.452	215.216	1746.15	299.626	287.086	255.876	327.639	265.584	279.325	407.017	269.317	338.599	237.324	1155.16	2007.65	259.667	270.963	410.34	4252.4	451.781	6843.78	529.82	506.518
LPE 18:3	yes	104.616	119.434	137.747	136.115	133.2	114.303	130.341	135.59	124.341	109.601	62.7707	125.602	193.727	182.181	120.374	104.332	120.168	179.125	155.082	167.073	195.393	220.215	120.238	232.625	155.76	221.744	200.452	182.63	198.389	187.953	96.0682	125.102	81.3764	105.807	94.7461	105.359	129.014	109.096	138.54	97.4596
N-Acetyldopamine	yes	2051.24	1816.11	2805.02	4328.91	1378.64	2311.45	1562.33	1785.77	2977.29	2443.92	307.694	398.41	967.939	1485.89	487.43	618.965	819.168	480.572	376.645	343.489	475.86	565.42	236.187	493.544	1103.25	322.482	902.088	944.578	1567.74	767.775	2905.48	3271.76	5153.74	4012.51	4739.28	4820.5	3559.77	3456.91	3849.27	3306.44
N-omega-Acetylhistamine	yes	18.5415	39.5065	27.5845	30.7523	50.7504	51.0573	36.7084	47.4272	73.5615	38.9849	26.0062	229.497	97.4885	77.1706	58.2441	138.668	114.116	78.1927	72.5005	85.0939	27.1593	43.8843	32.2485	65.194	45.6772	63.8555	114.9	42.7008	67.6174	70.2886	13.4202	31.7275	18.5373	18.9667	79.296	42.878	12.0938	35.9899	25.9441	84.1535
nonanoate	yes	986.169	1641.76	1020.49	1436.32	1412.48	1378.46	2590.07	1256.58	1227.46	1401.11	468.03	616.193	1001.7	705.6	865.595	734.545	327.513	1379.53	428.227	286.604	512.428	683.048	321.257	562.049	640.649	652.286	783.964	756.884	732.937	495.864	12.8421	26.5086	25.1549	22.6843	5.17394	22.0206	56.449	12.5381	34.4824	7.16452
omega-hydroxydodecanoic acid	yes	203.817	348.965	253.007	253.741	274.314	323.183	311.845	251.581	118.792	258.862	328.102	476.623	660.658	707.977	522.312	251.931	359.689	535.31	999.888	545.332	403.889	714.15	224.621	497.351	586.948	743.987	811.797	1278.03	993.358	595.112	101.677	213.929	244.729	394.743	125.809	173.51	338.618	77.8802	291.956	114.58
PA(a-25:0/22:6-OH)	yes	2930.57	3550.7	3168.8	3172.79	3262.41	3186.26	3894.09	3149.62	3408.35	3518.94	2663.53	2802.71	3201.3	3405.18	2923.1	2861.81	3188.51	2832.24	3135.38	3368.17	3222.24	3348.96	2662.99	3384.32	2541.9	2744.04	2735.17	3127.32	3163.48	3370.56	3271.44	3344.65	3024.02	3142.84	3747.07	3570.35	3029.25	3435.19	3252.53	3149.38
PC(PGJ2/14:1)	yes	639.419	781.937	756.028	712.75	785.137	823.063	903.693	980.329	761.853	760.975	668.146	1015.32	956.355	1014.62	1094.76	1158.01	1120.22	1206.4	950.118	1079.9	1156.21	1301.36	1038.43	1507.75	1241.01	1374.85	1287.74	1347.44	1417.43	1393.29	417.695	540.679	469.814	558.492	541.135	547.061	572.593	396.071	545.323	437.466
PC(PGJ2/P-16:0)	yes	1050.17	1450.24	1240.11	1245.98	1196.23	1313.38	1390.54	1191.12	1175.38	1271.19	792.401	1121.89	1154.02	1207.19	1218.3	1090.75	1122.96	1049.38	940.831	1127.84	1197.62	1283.04	1014.79	1250.25	1103.11	1170.1	1300.5	1238.76	1313.51	1260.02	1048.31	1237.29	1045.56	1118.68	1107.25	1138.63	1139.7	1001.09	1073	955.648
p-coumaraldehyde	yes	1350.61	2173.2	1095.55	2907.39	1449.71	3145.78	4046.25	1522.07	1027	1855.53	150.799	211.185	658.817	684.29	242.656	164.037	132.387	721.316	387.244	130.179	314.657	551.722	223.787	418.164	528.305	700.161	589.425	623.888	815.583	418.437	205.277	463.411	446.759	561.227	126.3	497.375	1185.09	92.4901	903.874	79.48
p-coumaryl alcohol	yes	840.901	1215.84	928.139	1567.04	388.295	1286.22	1460.4	1062.91	990.959	921.138	208.538	417.739	489.893	489.198	325.36	282.786	218.715	696.436	431.089	213.856	356.411	328.441	196.331	735.841	474.49	672.148	758.77	546.094	791.995	452.758	96.079	288.51	254.84	511.351	59.9834	217.878	540.389	66.278	394.94	84.22
PE 18:0_18:3	yes	6865.29	8529.5	8388.63	8737.02	8703.57	7998.31	9649.61	9365.94	7949.32	7879.1	6758.18	10712	10284.4	10751.8	11224	11938.8	12558.6	11905.1	8440.89	11108.6	13291.2	13073.2	12631.2	14938.9	11670.8	13055.8	15689.4	9375.7	15934	14484.8	6865.92	7968.45	6508.85	7374.73	9046.32	6439.79	7190.69	7017.75	7631.32	7843.64
PE 18:1_18:3	yes	6096.7	6784.52	6839.56	6900.13	6817.69	6692.77	7807.22	6465.11	6306.84	7245.15	4029.6	7446.98	7452.2	7765.51	7724.97	7547.43	8080.29	6777.23	6661.03	6915.26	8490.04	9487.17	7300.73	9378.57	8808.32	10280.4	9935.58	8486.02	10179.5	9174.56	5771.45	7123.92	6107.83	7056.07	6164.1	6753.3	7706.67	5160.36	7232.92	6051.33
PE 18:3_18:3	yes	1852.1	2716.25	2726.37	2520.16	3011.05	2807.48	3283.44	3643.65	2824.79	2677.66	2606.84	4781.1	3762.66	4726.4	4620.17	5000.76	4795.56	5242.64	3606.43	4831.91	5285.57	5896.36	4393.55	6943.29	5659.16	6378.19	6346.54	5976.88	6826.45	6690.44	1040.05	1436.76	1229.56	1469.2	1099.24	1193.6	1370.77	873.626	1236.31	1021.52
PE 32:1	yes	1451.86	2931.74	6502.15	4076.59	3056.51	3620.27	3876.31	3600.37	3121.71	3550.15	1832.23	3058.14	2070.66	1976.4	2820.1	4355.55	1917.68	3375.24	2442.31	2783.04	2385.9	2585.39	2008.16	1869.6	1532.63	1936.78	2686.92	2250.77	1995.33	1518.45	943.544	1110.6	851.614	1272.53	933.742	1110.44	1428.9	836.365	1234.58	930.663
PE 34:1	yes	14526.2	15430.5	20398.8	17090	12489.4	16788.9	19897.6	16245.6	17217.4	15940.3	8242.64	14687	12702.3	10289.8	13693.2	15891.7	12381.6	15795.1	11578.9	12501.6	13566.2	14152.4	12585.9	13094.4	11692	10508	13834.3	11797.7	11537.9	10562.4	12533.7	15811.9	12126.7	16214.3	14040.8	13160.2	13801.1	11987.8	14667.5	14429.3
PE 34:2	yes	5654.65	6315.86	9997.88	9050.99	7053.07	7189.64	8581.93	6429.69	6526.65	7323.26	4363.98	9419.44	5476.67	5721.93	6369.06	7699.39	6164.57	9021.34	6367.99	7644.39	6976.23	7729.79	5547.91	6271.94	5336.01	6300.21	6827.81	7177.78	5883.33	5171.83	3799.79	5166.09	4090.94	6094.17	3957.06	5526.96	5727.95	3743.71	5851.46	4039.13
PE 34:3	yes	452.863	544.062	705.238	584.035	646.942	559.075	795.528	873.582	671.553	528.465	486.474	892.034	883.099	725.473	906.273	1112.06	990.409	1049.28	549.803	915.737	1311.84	1182.76	1217.15	1721.31	1219.31	1504.62	1784.77	1431.71	1651.69	1524.94	758.518	994.93	808.088	914.171	1079.35	847.94	868.402	812.965	781.933	948.642
PE 36:2	yes	100173	92083.2	100514	96257	100653	95777.5	111799	97282.4	87924.6	100584	61982.2	117810	110010	95676.1	100955	106248	96148.9	101557	99863.8	94229.1	111967	105021	103505	111018	102229	97982.1	108257	100381	114047	102229	111562	122329	96684.1	122075	120364	120979	118379	105683	117686	130098
PE O-16:0_18:3	yes	777.648	753.012	691.842	737.509	660.291	703.569	821.898	625.066	641.134	661.466	452.06	918.31	824.468	852.453	1037.07	904.264	871.904	751.492	694.836	748.454	861.574	1035.85	820.874	1114.5	888.436	1112.52	963.68	875.928	1223.1	1001.93	578.795	619.212	418.199	551.369	651.95	619.92	554.73	601.216	673.312	637.369
PE O-16:1_18:1	yes	670.981	595.802	654.309	732.137	766.508	782.739	805.989	739.787	741.223	809.719	394.045	711.89	783.616	760.787	783.87	918.938	705.608	924.195	702.153	822.143	668.045	571.433	727.528	720.171	622.874	752.486	546.317	542.515	900.603	860.562	547.462	746.568	489.788	616.157	723.101	683.004	659.037	577.302	671.574	688.18
PE O-18:0_18:1	yes	32359.7	32051.7	29624.5	28414.4	31108.6	29734	25054.3	24093.8	25020.7	30175.4	17580	28468.3	30722.7	23321	34147.2	21571.8	24287.9	23833.5	27672.7	27710.9	23399.3	28845.6	27798.7	26956.6	26936.3	22996.1	24200.5	30214.1	29924.2	22297.2	23610.8	28542.5	22983.2	29073.7	27166	35228.4	26104.5	24740.3	29026.1	24586.4
PE O-18:0_18:3	yes	32345	33949.5	32201.7	34500.5	34038.6	36328.1	35301.1	32126.8	29703.1	35180.4	19699	32224.3	32515.9	29423	35670.3	28874.2	33003.1	31371.8	31673.2	33241.9	33428.7	35927.3	32475.2	35520.4	35025.4	35078.2	32675.2	36073.4	42828.1	34000.7	30211.4	37625.5	28809.6	30944.2	32654.3	35839.7	33051.3	35816.6	36179.1	33125
PE O-18:4_18:3	yes	736.116	1300.09	1328.26	1161.9	956.361	1183.52	1162.47	1454	1200.76	1052.48	953.035	1327.05	1457.44	750.551	874.654	1427.62	1233.97	1607.1	898.909	1667.89	1640.4	1750.62	1241.2	1797.7	1202.49	1622.91	1535.47	1746.67	1913.23	1576.97	673.775	579.339	529.14	625.028	499.318	473.331	925.204	178.549	725.364	473.685
PE O-20:0_18:1	yes	10570.2	10047	8720.1	9591.77	10366.6	8824.12	7112.63	11072.2	7901.79	9709.29	5573.15	10270.3	13314.4	8342.19	10385.5	6405.77	8136.38	7928.14	6797.68	9153.63	7770.36	8586.36	9478.92	8547.73	10554.9	11647.3	7047.64	12852.4	11626	10736.9	5517.51	9290.49	5163.55	7211.4	6881.46	7931.52	8201.45	5749.98	8079.52	6669.73
PE O-20:0_18:3	yes	21869.9	20822	19606.1	20112.2	23090	21500.9	18780.8	18488	19760.1	19048.5	15308	20257.9	21467.5	20115.2	25397.5	20861.3	21111.8	18261	20627	21879.3	22468.4	21890	26061.7	24821.4	22035.2	22143.2	22041.7	24257	24019.1	24565.7	16108.8	18457.7	15947.8	18354.8	18967.4	20594.1	18887.7	15590.6	18710	16691.9
PE O-20:3_18:3	yes	4940.79	6903.76	6266.04	6452.56	6149.49	6779.71	7061.48	6111.38	5821.27	6365.09	3370.75	5834.86	5577.07	6179.9	5299.13	5256.32	5987.97	5227.53	4580.65	5389.2	5927.17	6351.41	4762.37	6425.32	5682.91	5897.97	6825.15	6346.1	6765.65	6138.51	5047.08	5915.72	5007.18	5983.93	5604.64	5984.79	5657.72	4757.77	5687.64	4811.78
PE(18:0/18:1-2OH)	yes	18317.8	26711.3	29537.9	32822.1	27980.9	30328.7	27567.5	30590.4	25137	27328.6	13154.8	25873.6	20363.9	17119.4	21048.8	23062.8	18673.1	20929.5	21459.5	20950.3	19132.3	23330.3	10360.4	16369.9	14932.5	16309	19996.4	19438.5	17314.5	15126.4	8613.44	11182.3	8269.54	13512.3	10025.1	12194.9	12518.1	8957.49	12452.3	9522.48
PE(18:1-2OH/16:0)	yes	1024.27	1407.38	1780.79	1710.58	1641	1694.95	1590.48	1685.52	1370.35	2172.07	946.822	1553.53	1352.22	1177.07	1297.89	1267.06	1673.98	1550.62	1395.01	1302.72	1295.19	1646.46	690.05	1213.59	1081.83	1218.99	1293.6	1428.7	1477.94	1095.53	1052.08	1452.81	966.314	1347.37	1032.31	1347.44	1935.61	892.173	2009.52	1068.78
PE(18:1-2OH/22:0)	yes	2183.34	2633.53	2130.83	2243.19	2062.43	2176.11	2245.35	2439.87	1914.09	2153.83	1714.19	2037.68	2401.73	1991.93	2547.72	1819.17	1915.1	2441.43	2641.76	2609.43	2120.75	2661.28	1580.03	2276.61	2589.89	2079.86	2308.38	2514.51	2570.7	2371.75	1560.56	2271.95	1897.25	2315.14	1468.95	1782.21	1837.73	1306	2254.88	1331.41
PE(18:1-2OH/24:0)	yes	904.416	983.414	807.667	777.644	925.895	844.07	801.03	958.15	690.52	861.862	661.424	750.554	953.979	840.267	1028.05	756.551	832.724	776.204	1067.98	1020.23	871.727	833.263	664.011	921.633	1023.15	947.76	974.791	995.839	1040.27	1088.13	672.124	1016.4	830.815	1045.26	800.647	864.906	976.714	597.023	884.011	630.381
PE(20:0/PGD1)	yes	9504.42	11362.1	11198.2	10540.6	11385.3	12363.6	12585	14119.9	12568.1	11009.3	7561.51	12770.7	13738.7	11621.3	14841.7	13291.8	12005.2	14506.4	11721.5	14551.8	19013.8	21192.7	12518.7	23289.5	21835.9	19845.3	25109.6	21125.9	24815.1	20931.5	12377.8	14200.7	12423.1	15952.8	16014.6	12382.4	13736.8	12795.1	12577.8	12720
PE(20:0/PGF1alpha)	yes	6987.63	8272.3	7460.51	8392.83	7195.73	7561.49	8937.6	11024.9	8678.45	7822	6147.52	8965.86	9256.59	8309.48	9532.2	9612.99	9175.37	7954.33	8355.84	10229.5	12071.5	12402.2	7422.02	11491.1	11269.1	10844.5	12031.4	11481	13307.5	12738.1	7024.06	8067.45	6832.28	7665.2	9244.63	6434.3	8431.65	7745.67	8208.4	7150.64
PE(20:1/18:1-2OH)	yes	32213.6	39594.7	45557.2	45544.9	38305.5	41982.7	42717.7	43671.3	37768.9	42505.7	28528.1	54829.6	41366	36460.5	43166.6	47970.7	38812.8	42690.1	42175.7	41950	41345.2	51423.3	24405.1	38395.3	33852.2	36742.3	39987	42057.5	36814.6	33437	22074.2	27624.7	25137.4	34232.6	24108.7	32004.1	32181.2	22117.6	31638.8	23427.3
PE(20:2/20:3-2OH)	yes	693.413	977.099	779.663	961.578	982.464	976.548	1041.86	1692.47	1230.12	873.643	658.841	1010.44	1100.46	962.066	1138.18	1178.83	1258.74	1286.24	982.122	1432.36	1297.63	1287.93	858.75	1275.59	1335.7	1246.32	1578.91	1458.7	1766.83	1643.21	606.501	716.105	738.459	669.417	734.644	580.956	805.465	532.347	721.171	535.721
PE(20:4-2OH/22:0)	yes	383.62	853.22	669.37	606.17	686.711	674.989	760.565	919.503	652.296	609.968	532.834	734.599	915.303	725.1	820.831	676.94	680.438	803.259	756.227	795.333	732.011	867.857	551.939	981.565	951.09	1051.32	1064.67	1057.36	1278.32	1090.7	625.207	868.231	829.68	851.721	601.366	590.558	648.149	556.887	800.301	491.591
PE(P-16:0/PGF1alpha)	yes	2731.86	5192.45	7732.69	7916.34	6179.23	5893.94	5186.78	6116.81	4437.35	5528.23	5171.3	7774.21	4288.01	5508.46	6584.61	7518.64	4749.56	8703.28	7034.01	7627.45	6682.3	6981.43	3159.14	5093.18	3871.93	3891.01	5038.23	5661.17	3590.42	3717.27	1961.23	2574.62	2888.98	4258.4	2222.86	3236.35	3680.95	2393.25	3695.16	2422.94
PE(P-18:0/18:3)	yes	605.334	669.054	843.743	840.351	813.755	748.885	886.105	863.769	683.112	767.695	469.961	840.569	863.707	716.397	820.014	914.332	820.759	910.57	710.974	840.091	1103.35	1271.75	1037.58	1365.91	1058.56	1339.19	1246.2	1102.25	1260.44	1197.69	1302.04	1295.56	1061.09	948.423	1331.69	1100.19	1156.48	1145.36	1282.1	1353.23
PE(P-18:1/PGF1alpha)	yes	3690.29	6298.56	5644.54	6045.38	6496.04	6223.33	7560.58	8821.54	7494.5	5546.24	5308.92	8441.56	8125.71	7787.54	9346.77	9154.08	8966.59	10067.5	7112.79	9032.37	10766.8	11788	7316.28	12673.3	9804.86	11062.1	13968.7	11161.8	10741.6	11177.1	4722.2	5859.81	5845.77	6244.71	6527.91	4859.95	5910.27	4971.47	5195.12	5205.39
PE(PGE1/20:2)	yes	1476.71	2530.83	2265.03	2196.26	2602.11	2391.38	2680.57	3983.66	2960.27	1980.22	1836.9	3168.55	3383.95	2645.8	3816.16	3815.81	3403.83	4495.38	2658.59	3707.73	4800.78	5442.12	3383.12	6213.18	5168.6	5968.49	8029.85	5362.48	6399.86	5923	1490.06	2235.65	2331.11	2277.6	1778.88	1438.71	2122.42	1424.08	1903.76	1370.52
PE(PGE1/22:0)	yes	1951.91	2241.13	1400.86	1659.32	2076.96	2124.79	2586.85	2022.43	2096.63	2450.5	1092.2	1763.07	1681.77	1515.88	1588.9	2350.21	1711.48	1389.76	1996.82	2083.97	1211.5	1288.92	986.52	1033.63	1089.11	1062.14	1249.34	1288.55	1395.11	1552.04	1086.09	1037.83	912.604	1273.4	1240.54	1204.75	1111.95	975.991	1139.66	1090.34
PE(PGE1/P-16:0)	yes	348.448	535.346	480.754	518.186	555.385	601.06	576.569	631.889	554.226	467.439	497.489	835.84	712.446	700.384	753.286	739.617	818.196	850.666	702.151	789.839	886.502	921.751	559.696	1039.69	879.243	960.101	1020.3	851.272	1028.92	930.817	307.657	352.641	384.996	378.462	404.682	356.532	366.435	317.722	337.92	305.671
PE(PGF1alpha/DiMe)	yes	628.317	755.81	1126.41	930.853	726.165	797.49	925.046	702.131	675.863	775.945	556.643	839.89	682.915	642.209	674.257	833.042	617.302	1000.15	698.406	862.758	704.602	768.611	694.394	708.637	558.743	625.786	737.028	783.711	607.255	563.46	478.802	623.154	507.453	735.474	523.88	690.21	649.485	492.227	667.843	516.826
PE(TXB2/P-18:0)	yes	888.513	1322.76	1531.25	1275.68	1267.26	1533.68	1485.86	1593.81	1372.22	1211.48	920.284	1800.04	1369.24	1349.16	1399.14	1388.77	1451.68	1813.46	1510.46	1401.62	1821.99	2510.91	1135.12	2083.6	1661.49	1960.79	2644.11	1911.01	2195.78	1727.88	898.719	951.28	923.689	1138.02	1269.28	1078.83	989.085	1138.06	957.886	1048.55
PE-Cer 14:1;2O/20:0	yes	4000.12	3538.65	3936.45	3587.74	3554.86	3661.43	4419.97	3470.47	3424.16	3360.85	1653.27	3357.57	4081.09	3683.93	3663.76	3434.36	3791.35	3319.59	3236.85	3393.54	3673.57	2932.41	3205.59	3531.58	3594.15	4054.67	3936.23	3537.17	4183.75	3591.61	4769.53	4731.25	3382.85	4519.96	5995.96	5039.88	4108.25	5880.92	4289.56	5372.75
PG 32:1	yes	1242.29	1201.45	1189.56	1006.89	1162.41	1224.36	1082.81	904.939	999.389	1222.13	601.833	1008.63	563.85	716.874	931.281	837.258	722.359	1225.96	1226.24	1142.79	1012.26	1278.65	672.838	1093.16	962.637	1137.87	1000.87	1137.76	1112.91	950.214	1345.02	2018.01	1770.5	2421.95	1118.39	2237.72	2218.56	926.172	1979.04	1252.34
PG(18:1-O/18:0)	yes	272.896	245.027	297.491	234.395	283.528	273.354	326.911	237.332	257.314	301.659	239.397	403.964	380.239	370.388	448.286	373.578	340.708	470.143	374.868	428.136	491.448	509.391	320.911	513.965	442.383	425.182	557.123	496.991	478.731	429.93	231.047	236.763	235.092	264.87	212.919	257.475	221.947	181.089	238.842	217.06
PG(18:2/18:0)	yes	730.145	714.399	609.164	610.26	618.488	639.157	817.746	519.466	678.658	683.688	428.756	673.484	537.245	510.809	655.135	547.558	508.053	707.768	707.751	652.937	610.887	777.37	423.31	563.806	661.63	695.481	699.645	686.274	832.421	619.884	601.387	666.405	676.057	807.685	714.617	748.13	761.949	521.132	684.586	704.779
E-9-oxodec-2-enoic acid	yes	103765	131325	111089	149233	116116	122995	208730	116402	77637.9	130251	59721.9	86165	112289	118555	103710	82270	69246	161840	59208	59330.4	65073.3	120230	38065.9	89804.8	93617.8	105797	99070.7	110339	137688	66252.7	3082.16	8665.86	5581.63	4853.55	1728.98	6791.41	18404.6	1574.66	12762.3	2235.55
methyl p-hydroxybenzoate	yes	45016.2	22711	63805	13430.4	16338.2	29556.1	26482.3	14786.4	32799.8	16610	43373.5	39323.4	50750.7	29757.1	24513.2	27422	30062	56449.9	18046	43878.8	48326.2	19542.8	19092.9	78000.5	47439.4	55831.1	51326.8	93990	26584.9	46305	780.731	2038.25	1542.45	2297.57	783.708	2078.12	4529.37	1090.96	1898.1	1450.64
linolenic acid	yes	164.202	155.461	159.942	170.849	196.89	220.426	207.247	282.41	254.568	140.13	179.876	343.057	331.653	252.885	310.747	285.504	294.501	356.844	248.098	534.877	343.527	408.744	266.797	414.378	333.701	404.554	478.547	343.275	501.982	417.191	385.698	569.11	208.401	267.445	347.424	772.298	250.94	1263.65	299.239	308.558
PI 16:0_16:1	yes	3058.37	5646.7	5839.34	6044.4	5184.57	6013.61	5897.19	4174.5	4358.62	6761.35	2146.67	4282.11	3482.67	2850.78	4241.84	4759.77	3481.78	5399.16	3827.43	4084.9	2114.36	2599.11	1795.48	1689.61	2075.84	2045.38	2123.83	2485.95	1445.96	1427.06	1372.27	2069.59	2168.03	2443.52	2021.8	2530.14	2401.26	1633.44	2515.09	1694.75
PI 16:0_18:1	yes	11139.1	13936.5	13465	14436.2	13915.7	15607.5	15241.5	9662.89	10695.1	15753.8	6571.5	12609.1	11642.3	10724	12521.8	11604	11281.3	13994	10673.9	10560	7901.14	8435.76	7608.19	5903.26	6795.25	6876.14	6185.64	8554.76	4133.49	5370.19	7334.9	9254.89	9609.48	11090.7	9809.9	12561.5	10494.9	8087.19	10364.1	8873.72
PI 16:0_18:3	yes	1379.28	2039.62	2237.06	2057	2125.8	2406	2961.94	1894.14	2040.03	2318.59	891.035	1527.76	1600.07	1581.88	2044.95	1855.08	1709.06	1978.9	1466.54	1800.56	2575.33	3644.36	2653.21	3680.38	3197.15	3879.87	4752.75	3406.24	3587.44	2571.14	1734.29	1891.23	2375.28	2383.94	2595.99	2005.71	2511.87	2109.21	2067.27	2024.7
PI 16:1_18:1	yes	5383.94	6469.84	6545.16	6684.99	6454.55	7167.76	7095.87	4680.25	4541.92	7982.65	3164.48	7989.4	5584.66	5576.17	6295.66	5987.78	6363.08	8197.32	5158.33	5853.43	3771.43	3370.64	2784.11	3582.21	3190.84	3359.93	2896.08	4047.91	2530.63	2418.55	3226.07	3913.98	4409.04	4711.5	4319.25	5400.67	4502.41	3906.86	4658.96	3727.8
PI 18:0_18:1	yes	9054.7	10481.4	8171.52	8587.02	9617.41	9624.62	11045.4	7484.73	8150.08	10506.5	3579.26	6025.99	9254.73	6092.92	6649.15	6410.05	6464.73	5765.28	6911.94	6043.47	5861.8	5590.34	6461.89	4342.33	5724.78	5286.53	5501.99	6297.7	5259.12	6055.14	10354.7	10086.4	9960.27	9633.2	11655.1	10685.1	10019.1	11409.6	11371.4	11261.4
PI 18:0_18:3	yes	8671.56	9742.67	10313.4	9887.39	11173.2	11951.9	12811	9276.19	8782.31	10073.5	6553.33	10434.4	11893.9	9298.54	14171.2	11655.8	10298.1	13264.5	9729.96	11922.5	19379.1	24705.8	20886.7	24946.3	21576.5	22677.4	28157.6	22862.1	28252.9	20607.6	10053.3	10133.6	10261.5	10959.9	14242.2	10450.7	12268	11464.8	9962.7	10426.4
PI 18:1_18:1	yes	13159.5	12218.5	9187.41	9970.48	11375.5	11266	14999	8533.9	9781.62	12968	4389.62	8739.25	9887.28	7542.81	8868.97	8347.31	8873.27	9415.67	8271.15	8554.63	6660.9	5806.94	5937.36	5579.8	5938.94	5604.03	5541.07	6998.78	6057.91	5299.35	10820.7	11359.4	12246.9	11304.6	12346.4	12439.1	12432.9	10961.1	12137.8	12016.7
PI 18:1_18:3	yes	6816.02	6799.21	6951.96	7118.85	7159.11	7695.35	8248.32	4824.19	5520.39	7829.18	3413.88	6421.29	5792.72	6217.27	7504.91	6167.11	6767.31	7490.87	5726.68	6074.98	7617.41	8000.82	6857.41	9973.63	8385.95	9590.7	9458.9	8063.8	10034.7	6908.23	7356.35	7643.29	7798.27	8111.88	9409.35	8709.38	9176.11	8755.66	8352.94	7510.89
PI 18:3_18:3	yes	1182.05	2673.09	2285.64	2358.99	2966.37	2357.26	3129.36	2368.28	2147.04	2438.4	1610.09	3061.43	2837.85	2959.21	3076.9	3368.58	3729.78	3905.83	2196.32	3090.18	3550.88	3558.57	2579.89	4319.81	3189.31	3963.62	4461.72	3533.99	4266.58	3643.31	855.377	1291.66	1877.92	1667.71	1077.56	1149.63	1606.86	869.427	1362.05	843.02
PI(6 keto-PGF1alpha/18:1)	yes	1013.93	1148.89	1149.14	1215.19	1194.27	1310.6	1262.31	873.961	949.396	1274.96	698.561	1057.39	1040.32	975.362	1044.85	963.245	1044.98	1236.36	934.652	902.052	829.019	854.371	742.791	659.808	708.596	692.998	683.688	848.831	551.263	625.774	783.308	891.668	893.298	1052.09	931.157	1120.83	963.932	869.931	920.362	890.578
PI(TXB2/20:1)	yes	694.736	784.032	680.39	653.884	778.73	728.129	852.005	532.293	677.953	838.168	472.711	468.171	720.549	561.143	524.976	574.053	555.324	454.35	565.199	487.837	531.427	527.174	585.98	447.868	512.727	448.349	489.154	552.236	463.206	527.611	871.926	761.514	726.116	794.862	889.206	833.952	781.752	995.061	821.98	965.028
PI(TXB2/20:3)	yes	755.366	777.109	858.603	779.203	946.039	947.703	957.199	692.286	768.182	787.904	591.035	869.276	962.475	853.599	1094.36	886.126	772.025	1049.41	744.551	959.776	1463.53	1846.96	1541.68	1842.67	1674.08	1677.01	1994.56	1703.33	2151.83	1571.36	778.98	854.155	819.735	856.075	1115.38	821.892	935.46	902.578	765.113	829
PI(TXB2/20:4)	yes	571.818	640.471	591.628	618.881	568.232	667.56	685.46	445.776	492.112	597.283	346.077	527.271	537.242	545.572	605.69	554.853	566.766	574.196	509.046	532.042	674.872	679.711	562.384	716.246	662.242	820.421	763.41	612.328	805.671	594.64	602.499	691.893	656.444	629.657	796.05	771.871	746.713	718.228	692.028	613.406
prostaglandin F2a	yes	205.8	316.699	204.455	210.13	299.775	313.791	301.471	188.277	63.2209	223.893	217.52	573.443	911.552	924.705	450.086	243.077	221.354	841.558	923.458	351.463	591.747	741.152	219.565	843.876	588.585	920.106	922.617	1122.98	937.289	517.422	10.265	19.6716	13.804	23.1872	6.77744	12.0136	36.0125	16.5742	27.6768	9.3145
PS 18:1_18:3	yes	1820.06	1593.83	1334.18	1658.24	1648.74	1642.94	1730.87	1340.71	1386.16	1479.9	352.434	1446.19	1805.72	1093.26	1868.79	1289.36	1303.88	1805.9	1531.23	1241.5	1397.35	1721.82	1503.3	1517.56	1590.56	1692.59	1756.12	1360.35	1581.36	1248.52	1178.53	1755.92	1311.79	1611.06	1663.27	2075.02	1801.57	1386.75	1738.94	1499.03
PS(15:0/22:0)	yes	63847.1	62395.8	59047.5	58149.2	52219.6	63785.8	63412.6	65923.5	60039	63758.8	32149	58658.9	55486.6	46116.2	58385.6	59606.1	54214.2	56093	52275.4	54583.8	49960.9	53590.3	34032.1	49730.5	45156.3	48879.1	54986.1	39493.7	55049.1	51989.6	62527.4	64757.3	51675.6	70178.3	73720.2	63056.1	57999.7	60160.5	60889.8	70174.1
PS(15:0/24:0)	yes	32542.2	32052.1	31486.2	31560.9	31806.1	33306.4	38423.2	37243.6	32030.5	32762.2	21585.2	35994.7	36745.6	31201.2	33810.3	33421.5	29155.4	34137.6	38117.4	36331.7	34616.5	34903.9	23243.4	35736.2	38337.5	34473.8	25449.5	35115.2	44744.7	38029.9	26324.7	30980.9	23321.3	33577.8	34245.3	31798	30786.7	28160.3	30186	33032.2
PS(16:0/18:0)	yes	638.538	844.171	915.001	880.69	755.418	905.882	993.178	899.243	844.651	812.841	808.928	644.162	775.093	637.396	744.845	741.213	672.539	751.623	695.474	741.11	758.9	737.586	1040.89	739.716	742.079	625.868	792.465	659.468	773.817	687.51	693.872	771.856	776.679	718.695	766.781	750.647	702.475	864.177	823.803	759.788
PS(18:1/18:0)	yes	4339.2	5018.88	4909.84	4773.72	4863.11	4915.43	5380.38	4970.05	3994.39	4276.59	4370.83	4733.17	5464.42	4645.34	4768.79	4666.6	4408.1	4599.33	5225.43	3939.09	4967.84	4619.91	5533.79	4890.3	4942.99	4580.33	4983.42	4444.12	5312.65	4486.81	5217.11	5244.53	5443.65	4902.91	5430.7	5682.28	4852.67	5156.28	5448.92	5344.9
PS(18:1/16:0)	yes	1269.9	1387.45	2030.87	1935.35	1528.68	1602.89	1823.22	1400.6	1350.7	1611.61	1030.07	1877.56	1234.52	1257.35	1398.63	1589.8	1197.12	1811.75	1366.53	1601.35	1377.97	1477.85	1200.4	1281.95	1142.14	1276.13	1471.07	1526.69	1242.19	1066.98	948.236	1093.57	874.871	1402.67	922.392	1177.12	1189.65	843.972	1327.44	910.554
PS(18:1-2OH/20:0)	yes	5644.19	6482.33	7092.54	7083.27	6186.76	6705.17	6917.41	6785.87	6188.48	6800.45	5140.36	8179.96	7115.84	6108.61	6922.3	7358.63	6189.57	6741.47	6774.87	6492.39	6515.27	7639.23	4449.55	6210.58	5748.01	5899.01	6561.47	6531.96	6195.94	5660.19	4214.83	4879.47	4635.68	5813.5	4492.83	5663.82	5565.17	4271.88	5528.41	4293.14
PS(18:1-2OH/22:0)	yes	5215.07	5346.68	4835.12	5134.44	4686.78	4966.22	5282.5	4725.51	4884.61	5259.94	6077.44	5542.83	6192.01	5323.4	5364.33	5051.99	5687.78	5532.68	5978.32	5897.06	5297.64	5308.11	5658.89	5285.66	5546.58	4975.4	5673.33	4659.76	5383.66	5518.81	5105.45	5313.74	5043.1	5132.12	5348.15	4981.27	4618.21	5261.83	5153.94	5213.55
PS(18:1-2OH/22:1)	yes	1269.63	1403.36	1323.68	1377.55	1300.4	1349.97	1468.14	1791.1	1452.15	1338.32	1170.82	1445.63	1658.74	1459.21	1532.5	1584.2	1481.79	1235.46	1368.14	1707.56	2051.78	1990.14	1405.06	1848.85	1957.79	1831.67	1960.96	2001.24	2188.68	2127.4	1260.64	1385.79	1253.46	1273.87	1629.29	1157.16	1411.49	1428	1443.1	1266.85
PS(20:0/18:0)	yes	1191.32	1155.17	1053.26	1208.26	1296.16	1304.87	1172.61	1224.4	1017.83	1425.61	1599.52	2246.46	2223.38	1625.68	2806.95	3101.31	1697.75	2482.2	2834.99	2443.24	1783.78	2783.19	1057.35	1045.87	1506.65	2075.57	1529.41	1846.97	1910.36	1332.11	706.66	699.832	748.991	869.202	685.864	882.35	733.136	736.796	866.415	766.976
PS(20:0/24:0)	yes	145.802	178.749	186.831	288.607	373.032	247.081	194.267	198.113	165.417	267.875	475.808	238.468	320.038	340.4	519.763	482.022	496.209	633.784	363.87	481.447	354.067	728.812	338.574	160.929	193.214	915.249	666.529	412.645	375.401	354.942	101.854	94.648	101.697	133.168	157.3	129	112.333	129.551	105.721	145.261
PS(24:1/15:0)	yes	150194	136061	134256	133835	112662	132071	146828	132387	127762	145587	100553	168439	164546	130370	146104	137129	149019	162309	159954	154895	135222	143085	102355	142798	142832	131380	141447	129551	148223	139888	145172	161667	118842	157937	154244	131938	131525	137996	142675	156129
PS(PGD1/22:2)	yes	1448.35	1778.65	1755.68	1619.81	1888.24	1917.87	1898.57	2094.16	1929.62	1668.32	1368.1	1910.83	2189.69	1832.84	2300.29	2078.75	1933.34	2178.83	1841.06	2235.4	2880.7	2999.48	2114.33	3336.78	3227.59	2942.12	3669.13	3102.49	3413.47	3130.28	2044.54	2192.62	2076.55	2480.38	2511.28	2016.35	2138.75	2123.16	1996.52	1931.9
PS(PGE2/20:0)	yes	855.604	1366.54	1223.58	1276.74	1357.71	1418.42	1548.16	1823.68	1494.62	1175.88	1112.29	1661.89	1686.97	1676.49	1892.89	1861.24	1741.65	1964.14	1531.53	1787.3	2038.12	2245.14	1552.54	2312.01	1884.85	2150.7	2480.71	2180.01	2070.46	2076.53	1018.9	1203.49	1232.47	1397.14	1392.6	1161.74	1252.7	1108.47	1125.6	1089.72
PS(PGF1alpha/18:0)	yes	3451.29	4420.48	4615.43	5149.58	4715.42	4810.88	4725.03	4771.91	3944.38	4581.12	2536.47	4180.25	3760.04	3319.29	3842.63	3822.58	3283.37	3580.93	3863.22	3685.36	3373.84	3730.17	2219.92	2822.38	2870.69	2965.82	3586.39	3400.06	3159.81	2844.55	2063.59	2827.5	2151.72	3239.22	2394.67	3268.95	2793.3	2167.33	2836.43	2294.65
PS(PGF1alpha/18:1)	yes	544.222	964.253	1311.94	1330.1	1048.76	1044.38	905.132	1074.83	743.586	898.048	843.211	1340.97	833.086	905.579	1227.48	1267.26	869.305	1440.95	1260.58	1344.2	1128.65	1147.4	599.873	860.026	653.885	687.253	848.984	963.519	605.646	693.803	451.772	575.47	542.485	838.418	417.003	670.31	653.986	486.358	642.374	489.279
PS(PGF1alpha/22:0)	yes	1677.85	1744.59	1693.38	1638.16	1788.42	1789.08	1955.69	1860.19	1611.51	1725.37	1653.09	1695.98	1905.61	1723.19	1610.49	1678.88	1478.83	1742.97	1957.9	1890.82	1683.2	1660.87	1479.32	1721.88	1962.57	1695.59	1213.06	1711.3	2118.66	1880.49	1488.24	1570.94	1431.98	1707.15	1797.97	1634.82	1585.77	1561.51	1593.39	1664.17
salicylic acid beta-D-glucoside	yes	903.042	1105.7	631.071	430.756	1103.21	1173.95	936.078	692.638	759.751	985.989	274.612	352.957	863.787	256.148	392.218	370.923	99.4372	448.979	481.466	324.448	550.746	1446.59	312.483	454.767	648.858	710.157	422.019	1082.58	1347.64	586.761	664.319	915.945	1073.41	1268.66	500.326	1450.1	1416.85	411.487	1137.77	882.148
salsalate	yes	6925.05	9664.7	3595.35	1824.76	4800.01	10643.6	4219.24	6033.69	3110.84	6354.26	1538.52	922.928	6710.13	2322.04	1724.52	930.897	323.21	2538.96	2018.86	891.642	2956.51	6913.44	694.473	1278.45	2346.74	2645.1	3738.44	6909.52	5958.43	1971.34	2091.9	1681.01	2173.81	4227.29	1000.17	2098.69	3128.17	493.486	2037.53	1424.14
SM(d19:0/18:1-2OH)	yes	29973.3	35112.9	29621.4	31015.9	30358	32514.1	38436	33667.1	33103.9	34138.9	17757.7	28313.5	29099.1	29761.2	29084.6	26072.6	30316.8	27436	28117.8	30508	28871.2	30242.7	18668	32072.6	22423.8	26087.8	26488.3	29177.6	30463.5	30352.5	30059.7	32468.6	24591.1	32156.8	34006.5	32816.4	29142.4	30336.4	31690.4	30585.7
SM(d19:1/18:1-2OH)	yes	1115.57	1052.91	1200.91	1021.98	862.879	1150.49	1397.64	1143.21	1194.01	1120.21	819.039	1742.06	1321.7	1337.32	1500.52	1130.45	1149.78	1543.56	1270.61	1514.43	1674.39	1820.57	970.328	1678.42	1666.42	1721.29	1987.12	1773.95	1884.12	1728.6	477.266	500.968	407.007	589.507	433.368	603.773	541.079	389.784	541.366	421.543
suberic acid	yes	1482.36	3336	4297.76	1407.22	8246.22	5065.65	7926.47	3100.97	1761.12	3637.57	2571.37	4265.4	8583.73	2487	2180.95	2158.26	1568.27	5654.84	2883.59	2170.61	4107.41	6269.88	2704.13	3635.66	4138.17	5311.76	7207.04	6708.15	11406	5198.45	37.9527	50.0546	85.3911	61.539	55.0142	61.1071	77.899	36.7244	76.0317	32.5384
tetradecanedioic acid	yes	70.369	163.785	121.655	133.734	161.653	186.594	163.613	151.112	58.7372	99.9192	112.396	230.203	362.295	284.39	129.634	130.056	131.206	257.993	148.159	178.431	256.69	389.869	193.129	262.078	219.319	332.957	327.541	296.812	461.252	288.985	15.9487	15.0982	22.3045	26.074	4.22893	15.4223	29.9747	6.58204	34.4753	5.30556
thromboxane B2	yes	57.01	80.6579	64.442	101.313	61.7937	86.2364	93.8709	86.2187	50.4315	50.9364	146.824	307.23	406.187	516.716	354.651	177.474	182.008	424.486	329.184	224.57	164.795	283.389	114.52	239.252	289.071	310.31	315.649	406.423	366.734	222.54	10.5552	2.01012	7.76298	6.69225	8.4784	2.14444	12.1842	7.96569	1.31653	3.29395
trans-p-hydroxycinnamic acid	yes	3276.46	4449.82	1876.46	4727.27	4012.15	7938.16	7884.09	3451.56	3670.24	5960.82	387.116	573.969	1469.02	1035.43	537.271	356.902	213.071	1463.78	694.468	225.65	829.605	1503.35	455.227	1286.98	994.19	1521.6	1233.85	1615.64	2906.54	1057.96	228.18	639.851	602.775	1045.9	149.16	546.951	1742.98	123.049	1312.1	138.321
traumatic Acid	yes	1228.96	1712.79	1235.73	1053.35	1660.08	1716.14	1935.59	869.303	433.272	1665.02	381.7	678.993	1573.95	804.428	539.086	537.816	398.59	1514.31	766.324	490.588	780.999	975.397	317.585	1019.86	723.942	889.971	1141.45	1321.99	1129.37	568.789	67.1541	144.018	288.143	288.609	67.5591	228.367	221.865	53.7771	214.191	75.3155
tryptophan	yes	12.5249	20.9019	10.1573	18.9315	16.8053	21.3494	25.1436	20.1472	15.0493	23.1184	9.74434	19.3291	24.4328	14.5339	21.3346	18.3514	18.1563	19.6668	10.8743	28.5069	10.9379	13.1168	15.4115	23.8671	14.7914	23.2825	5.67925	17.7873	7.0266	17.5488	322.697	363.978	368.899	468.793	870.002	411.069	198.371	400.042	321.713	638.248
TXB3	yes	4829.57	6743.77	4740.25	7588.93	5854.67	6186.61	11969.6	5967.66	5789.95	5634.72	5781.08	6024.88	10420.8	10461.5	9517.38	9039.01	2906.26	14849.6	2533.63	2452.31	6127.45	7780.62	3311.2	6759.34	7434.53	8232.11	7701.61	9044.05	8085.69	5347.52	30.6947	49.0633	42.0702	38.4892	42.1942	38.5796	69.1641	34.061	51.9086	38.0099
urate	yes	138.353	159.784	184.394	178.248	160.792	207.558	279.689	156.849	149.491	315.562	140.332	186.368	141.606	108.091	112.53	143.161	88.4748	169.824	112.633	65.536	85.8123	106.778	83.581	135.324	160.472	181.994	168.55	121.675	140.421	84.1752	60.2379	98.5911	86.6513	121.052	126.111	92.682	123.423	68.4391	125.843	70.6153
vanillic acid	yes	93.6977	86.4719	284.012	64.897	56.2957	123.248	112.367	76.2942	100.251	100.979	77.9784	109.498	240.644	102.203	83.0646	53.8088	63.915	165.772	37.6579	56.2903	164.662	60.7595	55.5845	245.898	75.0845	143.354	105.163	386.979	83.4967	215.929	15.1152	23.2277	25.2856	22.2068	13.7031	18.0175	22.413	15.0509	17.551	11.6113
hydroxyhexadecanedioic acid	yes	177.324	377.626	967.172	258.533	1277.95	619.154	980.352	589.613	81.2577	635.586	973.455	2599.39	6098.62	1075.38	918.809	499.933	346.234	1578.57	1069.09	774.628	1552.45	3031.2	751.226	2066.63	1350.66	2095.57	2433.31	2605.99	4180.29	1577.81	6.4852	9.02237	18.1976	18.9472	9.91948	19.22	19.4691	4.37034	19.0536	5.84299
11.86_903.5257m/z	no	1417.71	1644.8	1636.28	1772.37	1727.84	1880.23	1766.23	1301.4	1369.77	1930.54	882.13	1551.14	1427.55	1348.73	1544.75	1432.41	1437.32	1788.65	1362.15	1364.57	1063.35	1162.97	971.225	883.535	997.49	971.955	905.135	1264.24	715.984	774.133	1042.73	1285.02	1226.38	1418.84	1322.16	1510.05	1399.5	1096	1342.31	1192.1
12.94_879.7602m/z	no	825.212	333.458	453.023	1015.42	437.489	464.52	700.897	371.407	428.81	1063.14	637.011	879.529	1271.52	1178.65	772.722	860.314	676.31	1170.49	690.656	767.126	527.115	626.739	396.874	419.261	398.35	335.027	454.269	625.939	1275.41	559.426	69.6463	132.835	117.438	192.358	70.9312	178.242	115.097	40.542	150.011	60.3494
11.92_313.0782m/z	no	121.02	109.741	88.6306	151.44	213.054	139.367	136.534	85.004	82.7677	179.018	103.666	172.148	88.8707	93.3894	175.933	111.229	127.496	70.1649	95.8023	102.333	104.371	88.643	71.4892	78.5654	96.6353	321.483	148.488	80.769	205.786	87.2781	136.029	77.2126	166.054	121.824	70.4208	330.391	202.322	93.3071	256.278	103.437
6.97_353.2336m/z	no	255.013	301.591	164.453	151.802	289.146	295.251	321.985	123.712	16.4502	322.639	72.1094	242.992	371.811	243.756	91.2115	70.432	49.7104	371.948	250.103	84.6116	476.735	432.761	64.8282	653.471	268.743	330.986	398.432	353.087	356.066	163.763	15.715	35.7514	46.2968	60.9509	7.91742	30.9323	47.8751	11.2056	48.961	5.10292
7.02_375.0873m/z	no	27.4596	45.9289	12.5367	12.225	15.1733	32.9739	8.85919	26.7536	67.5959	59.063	13.0224	49.9905	22.8926	37.1887	80.3772	19.2224	15.8206	19.6915	27.9397	102.692	21.1593	30.1213	12.0384	10.1592	18.8365	88.6181	96.2745	35.1381	38.6385	44.5876	348.145	694.063	104.451	26.4874	57.2377	163.566	19.7733	230.378	67.9975	101.581
7.07_355.2487m/z	no	415	442.476	365.533	235.275	466.935	489.725	468.468	307.602	54.8237	426.324	283.478	878.208	1215.73	799.381	401.201	290.548	151.462	1445.39	663.452	300.077	1350.51	1223.7	300.383	2287.04	1059.12	1960.77	1655.93	2018.37	1592.25	1049.55	42.1352	84.9981	64.3924	98.7775	20.6191	36.5199	129.4	24.6488	122.737	20.4465
12.90_921.7679m/z	no	300.006	213.911	228.454	179.301	240.269	251.123	299.386	310.669	185.349	211.074	162.8	475.207	430.88	198.274	242.212	234.433	441.039	259.714	248.093	238.159	447.373	588.903	342.317	522.684	614.859	500.414	492.172	614.851	554.67	505.285	739.077	291.025	173.998	153.013	973.135	258.77	225.881	852.129	194.784	825.565
11.78_755.5118n	no	582.978	695.916	739.752	873.332	719.789	738.308	772.028	914.807	781.327	670.434	646.061	775.392	760.58	891.765	743.344	844.37	972.953	828.186	713.97	922.834	731.451	799.526	623.553	604.676	604.936	663.261	723.105	708.722	888.951	859.54	274.918	302.197	280.156	306.085	314.974	319.858	353.849	251.797	369.388	266.823
7.44_355.1187m/z	no	36.2598	164.585	103.468	65.5454	110.522	189.717	68.9192	155.675	185.618	216.784	62.1718	397.564	160.205	287.447	680.083	218.085	107.243	140.975	194.218	455.955	90.3341	70.9046	64.664	53.4657	105.039	285.895	280.328	101.317	118.834	186.114	259.064	1542.64	316.503	73.7602	287.541	453.504	71.8479	683.908	103.726	351.225
6.54_331.1551m/z	no	45.2008	64.4606	13.8228	15.4425	29.7801	70.6617	51.9232	76.0175	15.3504	69.1364	5.07704	7.5655	9.05401	3.23886	3.89595	5.01556	4.49993	4.31182	6.25176	5.29556	6.66153	7.71781	3.61268	3.54614	3.87063	9.24006	5.88146	2.11781	7.56416	4.45111	15.6078	241.67	30.5142	311.014	20.6585	230.915	63.3313	7.01049	116.854	15.9399
11.77_809.5211m/z	no	226.558	327.855	272.449	323.324	325.295	301.089	219.845	220.371	240.261	375.013	97.9317	145.796	222.26	192.663	160.413	225.94	242.27	312.25	162.948	155.448	106.533	126.163	111.529	121.171	119.124	176.31	167.171	127.11	181.249	150.571	126.021	247.692	292.328	411.222	162.151	377.481	315.667	149.879	337.511	177.592
13.04_945.8526m/z	no	887.961	285.469	570.084	899.64	711.041	502.337	384.54	359.352	157.653	1032.95	277.942	2977.97	5126.72	3147.23	1034.16	784.173	844.3	1011.89	1992.15	1844.23	780.186	1406.26	178.349	348.139	527.705	503.048	177.863	1599.99	2567.95	534.232	65.4274	533.359	297.08	500.707	77.3296	204.234	579.718	96.8011	1000.76	61.9187
11.91_815.5556m/z	no	3852.69	3868.74	3922.38	3857.37	3603.96	4310.26	4649.71	4052.66	3917.98	4128.01	2504.46	3854.61	4291.58	4266.9	4111.4	3774.63	3698.14	4159.06	3746.17	4294.42	4072.46	4271.25	2749.94	4324.33	4104.09	3911.79	4488.68	4401.52	4506.24	3339.44	4588.28	4693.9	3967.58	4804.22	5216.16	4915.63	4467.72	5015.91	4486.67	4890.41
6.68_439.1412m/z	no	32.2069	25.0384	25.01	29.148	32.6866	20.4	21.8867	19.4668	13.1045	33.7307	26.7898	17.7705	38.8247	38.5565	29.1988	26.2435	76.6088	31.8902	30.6672	30.7069	118.885	1580.93	36.1352	43.9098	145.116	20521.3	8200.24	676.921	244.094	53.4619	29.5264	28.5727	22.3369	26.9822	19.3968	38.9238	19.5678	18.8988	12.1949	25.2835
12.94_889.7897m/z	no	396.355	114.14	151.047	516.763	144.183	143.294	198.736	107.421	117.217	483.582	362.292	1056.6	1763.85	2322.66	1152	839.124	561.415	1487.15	1114.51	1249.65	143.052	571.121	109.783	138.602	158.728	128.144	108.755	546.41	1026.65	163.475	19.6139	24.9867	31.9314	45.6758	11.426	49.0516	22.14	8.11397	52.207	6.27573
6.71_524.1192m/z	no	7.78928	3.26525	4.48037	3.90813	5.83492	6.51895	3.41288	7.10486	6.79307	8.05046	8.57079	5.78166	11.5813	10.4355	8.33216	5.50456	7.49577	11.8449	7.87462	4.23358	6.91304	85.8257	6.21189	13.6161	6.56074	1052.55	453.281	32.9609	8.61906	3.84112	3.64715	4.59711	9.67498	8.07215	1.87125	6.47746	9.29196	5.17638	4.2439	4.99509
13.04_935.8234m/z	no	1317.22	774.035	1013.38	1476.24	1306.44	923.074	906.327	896.943	372.647	1600.74	560.257	1932.58	1898.92	1739.25	1334.02	1154.88	1311.92	1158.63	1399.87	1518.54	1082.61	1622.3	511.128	771.407	1041.02	983.779	435.545	1776.97	1911.55	1037.81	129.434	1250.22	483.823	1126.14	129.499	501.142	1073.2	157.806	1426.72	148.175
6.68_497.1006m/z	no	5.96599	11.2678	4.36016	7.87832	10.469	9.73523	3.25187	9.32179	11.5734	8.5744	6.43082	9.37907	7.74719	6.84235	10.1233	7.37467	7.86056	13.0337	10.3745	8.67282	17.5211	60.8448	5.4832	13.3516	18.8841	751.403	310.767	15.4272	4.85867	5.45519	6.63472	6.94607	5.2557	7.28278	5.73692	10.3729	4.95464	2.7312	11.4926	1.9837
11.93_929.5389m/z	no	1544.64	1364.61	1106.85	1199.53	1303.3	1308.12	1713.07	1121.98	1200.9	1396.78	611.385	1050.77	1113.14	1033.65	1162.83	1061.22	1049.89	1189.1	1078.58	1121.63	893.56	866.178	810.015	767.941	837.739	803.52	824.08	941.646	859.759	718.191	1305.16	1388.15	1369.11	1290.14	1451.89	1425.72	1488.49	1295.73	1420.09	1387.27
11.87_936.5225m/z	no	515.532	891.731	746.654	740.577	809.479	814.731	937.218	1032.36	892.721	775.402	763.993	994.1	1024.22	967.621	1121.78	1010.48	1128.58	1112.85	882.606	1001.29	1174.77	1325.99	966.98	1391.25	1044.89	1176.26	1475.5	1273.44	1149.91	1255.64	647.215	781.85	744.565	812.665	816.523	732.141	804.305	678.742	699.644	678.902
12.98_907.7922m/z	no	1544.75	1096.58	1494.99	1952.34	1884.65	1223.02	1476.12	1357.95	591.309	2024.63	701.143	1594.66	1580.62	1576.01	1635.16	1135.07	1377.13	1232.93	1791.13	1500.89	1436.25	1601.47	1028.5	1020.9	1315.06	607.473	768.142	1686.13	2057.35	1124.23	1299.3	1288.99	1657.13	1828.35	431.56	1753.44	1384.35	365.915	1788.47	1103.91
11.91_737.5388m/z	no	837.282	838.327	876.688	883.891	779.292	930.04	1050.14	854.217	813.292	840.268	571.662	860.217	897.958	911.77	865.931	830.474	897.035	901.753	814.837	863.513	858.291	846.56	579.098	870.432	836.143	823.135	955.241	934.901	858.755	633.626	956.413	1015.88	756.734	942.834	1043.67	1029.51	944.97	1015.51	949.455	958.191
12.98_917.8210m/z	no	989.108	417.168	680.126	1640.95	1101.07	560.701	615.663	542.737	189.415	1188.75	310.61	3130.84	5119.5	4407.06	1799.13	804.311	875.007	1134.8	3093.2	1882.98	896.685	1863.67	315.309	367.185	726.075	298.466	277.594	1596.62	3049.15	493.545	551.896	486.673	908.133	1249.68	131.051	1080.48	590.757	125.433	1161.91	409.364
8.61_540.3304m/z	no	231.14	300.088	248.636	243.187	266.965	312.418	248.57	289.317	315.122	257.911	196.21	287.257	295.913	259.599	298.847	255.188	247.082	272.037	240.513	953.876	281.243	305.753	198.623	264.409	229.581	284.435	309.689	309.862	272.569	208.238	651.469	1169.7	322.737	283.996	279.395	2289	351.993	3876.72	400.239	335.466
6.58_243.1963m/z	no	30.9509	40.8933	50.9172	41.0892	41.1829	39.0351	41.7912	24.0604	18.826	27.4224	86.506	160.719	189.078	237.199	140.894	54.8385	138.698	114.771	443.036	208.917	100.767	170.533	66.5665	101.796	155.425	201.57	204.658	268.822	242.115	195.949	15.1554	38.0116	47.3761	71.9821	15.8869	31.8287	61.8455	11.8075	45.8492	10.4375
11.92_760.5163m/z	no	908.953	1177.42	808.083	1055.06	908.603	1084.3	934.331	908.409	941.13	792.933	284.929	741.644	859.758	585.53	912.38	592.285	631.773	853.029	816.908	649.989	551.422	719.748	603.587	517.11	575.807	656.32	670.462	567.43	650.112	395.721	423.036	671.654	475.751	633.548	635.181	911.906	693.203	514.599	678.537	525.066
11.91_883.5435m/z	no	2390.84	2413.16	2445.48	2332.8	2330.07	2732.02	2920.89	2459.8	2549.28	2597.18	1696.24	2479.71	2685.76	2695.65	2568.48	2384.61	2412.13	2663.55	2478.64	2708.79	2580.53	2632.01	1917.64	2696	2756.47	2394.94	2786.89	2870.74	2958.46	2259.69	3038.93	2933.02	2507.22	2984.89	3123.88	3082.06	2877.64	2926.28	2769.84	2943.81
11.91_747.5676m/z	no	23072.9	23176.5	24369.6	23356.5	20613.8	26061.9	28325.7	24736	23435.9	25363.8	12985.3	23530.6	24736.7	24480.7	23593.2	22030.7	23020.5	24864	21960	24453.3	23091.2	25569.8	13941	25177.1	24647.2	22103	26060.7	25064.7	26661.1	18540.8	28143.7	28703.7	22290.5	27843.3	30959.9	29038.6	27599.3	30249.8	27574	29541.1
6.87_341.1030m/z	no	19.0411	57.8773	24.154	22.8764	26.3061	48.2107	12.5204	37.8653	52.5454	53.4447	16.5143	94.2054	35.2602	66.0021	142.301	53.771	26.4364	20.866	44.1384	124.219	24.9399	17.2076	11.9423	18.4977	30.598	61.0026	91.213	24.6773	48.3874	42.3535	154.166	428.274	109.157	18.4779	83.6917	119.727	19.9172	228.452	41.5035	100.98
11.93_951.2373m/z	no	871.99	895.837	463.186	1247.99	1987.38	1141.89	1181.06	591.588	552.745	1965.88	669.476	1461.68	406.839	602.89	1537.95	930.453	963.68	500.746	770.667	712.615	791.353	678.833	335.235	460.79	658.33	2865.27	1399.46	655.84	2078.53	600.952	1207.58	625.368	1662.79	949.1	447.41	3356.71	1846.6	748.931	2425.71	707.678
11.76_927.5249m/z	no	901.015	1046.26	1051.8	1036.58	1175.47	1290.92	1241.43	985.163	930.718	989.182	722.279	1157.9	1220	1055.83	1442.96	1277.04	1128.59	1331.94	994.537	1337.71	1976.01	2538.14	2101.23	2606.19	2246.77	2270.64	2875.07	2243.27	2863.8	2148.08	1044.47	1073.89	1034.31	1142	1502.5	1097.17	1267.07	1164.98	1038.3	1134.49
12.85_893.7362m/z	no	689.007	559.335	712.989	560.82	575.487	595.018	970.673	808.584	673.176	598.562	329.152	773.339	813.757	794.716	519.285	516.945	931.214	608.445	597.041	617.226	888.628	962.646	592.828	767.972	913.854	793.274	967.334	904.648	1031.9	776.359	660.61	292.302	327.24	331.248	729.556	394.009	395.031	630.174	271.001	662.588
9.85_466.3305m/z	no	218.231	195.182	204.754	194.565	210.306	199.417	241.122	198.326	146.514	235.481	118.213	196.043	219.642	242.005	248.709	170.809	225.902	185.921	195.111	440.16	164.995	190.655	153.2	181.39	162.423	171.019	201.128	148.95	267.465	194.199	344.759	587.736	242.426	246.09	216.537	1089.25	270.153	1260.92	328.007	257.828
9.86_464.3150m/z	no	30.8011	28.5464	35.475	36.9342	29.3163	26.7325	33.6259	22.7134	37.5165	38.0813	9.93655	39.983	33.9348	27.1139	36.1492	37.7819	34.8846	35.0766	25.2433	116.091	19.3939	55.3992	29.7854	30.4446	49.3449	33.5008	50.9516	34.3451	29.1102	23.1793	127.054	249.115	40.3675	43.8985	64.2296	466.823	51.0041	708.754	58.3509	56.4228
10.56_527.3055m/z	no	278.505	280.033	250.933	282.353	229.926	290.932	296.292	256.253	211.018	322.783	107.577	152.626	179.872	172.583	146.168	127.702	144.003	161.548	152.537	149.88	132.872	215.952	120.359	176.467	179.612	161.729	154.739	213.219	178.92	133.509	1146.42	1076.88	847.41	869.287	1160.89	1044.24	799.621	1234.84	1048.25	1321.17
12.78_863.6923m/z	no	163.685	296.553	326.39	322.324	325.887	295.358	434.587	401.474	320.37	228.386	182.744	347.924	342.874	554.525	226.537	229.711	475.808	317.42	355.689	279.344	637.395	522.452	297.339	420.08	389.344	306.316	491.852	352.307	432.492	337.504	146.16	122.027	136.052	109.327	147.213	141.083	127.321	142.193	127.983	140.729
11.53_901.5084m/z	no	526.267	603.176	559.203	531.889	544.185	629.252	632.018	446.783	445.998	693.967	375.792	681.69	487.051	502.712	540.353	540.516	564.186	728.58	532.46	509.28	355.376	351.903	237.242	306.143	317.508	310.973	297.514	419.603	231.583	239.168	348.54	365.963	457.48	435.25	418.821	462.241	449.879	387.154	433.586	379.782
10.59_655.5726m/z	no	95.83	88.2579	85.6612	101.301	77.2053	97.7617	80.1827	104.172	99.622	115.163	109.019	167.104	164.983	113.719	138.183	131.06	118.828	160.319	160.197	199.803	130.766	135.718	106.417	123.774	103.023	131.848	110.552	137.613	125.924	125.741	260.035	316.115	120.826	126.264	186.112	554.082	159.077	682.727	170.851	195.067
12.70_905.7844m/z	no	104.035	40.8167	43.8726	112.611	57.6324	40.5643	126.31	38.4924	38.807	115.28	49.1564	358.493	805.882	988.882	170.715	218.598	94.1971	247.373	305.24	245.303	110.164	127.795	64.2917	54.5088	85.8221	36.5285	62.4653	164.75	394.197	103.139	28.6	23.2563	21.3803	22.2524	16.972	29.1088	19.5872	9.68578	30.5372	22.7152
11.55_769.5040m/z	no	260.726	178.365	189.442	167.287	208.719	184.452	204.705	151.525	202.697	191.526	179.339	274.587	185.727	216.04	219.791	208.386	212.934	235.679	213.682	242.841	257.083	283.118	138.683	283.395	268.448	279.658	279.055	255.736	282.5	256.796	238.952	203.886	203.205	216.24	189.892	276.617	193.777	175.898	209.144	184.62
12.76_961.8479m/z	no	167.687	58.7164	83.6843	210.897	173.31	84.2564	107.913	84.8786	69.9941	202.428	67.3815	604.982	1285.66	1179.91	235.984	162.354	153.219	213.596	399.045	278.65	163.34	356.488	59.5826	77.2174	104.098	73.5573	44.7396	193.296	457.03	97.1055	44.6091	78.1396	49.741	58.6957	27.782	74.6343	59.0963	29.3812	133.138	32.3304
11.09_555.3367m/z	no	290.851	328.635	274.751	350.814	287.843	309.003	369.607	340.189	283.489	335.806	123.186	220.18	193.708	217.469	196.117	158.033	181.84	191.746	229.592	236.06	191.64	273.589	121.496	254.659	220.546	195.578	217.837	264.508	275.698	175.657	1072.29	1003.73	756.389	939.195	1295.95	938.502	853.298	1287.68	1104.16	1122.9
11.47_743.4886m/z	no	192.736	230.535	194.413	234.3	228.664	231.091	305.043	225.386	265.934	250.552	167.235	262.078	210.583	230.428	254.732	232.636	231.105	262.633	206.461	284.178	330.744	417.342	236.499	406.726	381.102	355.125	417.767	339.309	440.814	351.723	399.571	377.015	426.573	425.463	380.882	404.93	436.569	354.91	384.265	382.806
11.11_855.5035m/z	no	341.906	498.842	402.566	544.737	413.747	483.073	541.821	395.186	398.503	518.612	228.127	386.042	332.463	405.042	350.088	394.944	527.98	314.887	309.088	456.936	374.756	337.323	339.892	324.081	296.161	359.552	352.467	363.467	448.771	401.575	222.277	319.324	324.199	285.972	346.756	315.359	352.013	300.057	336.775	236.817
11.44_875.4931m/z	no	315.66	538.36	536.889	533.588	446.575	519.015	522.482	374.755	425.208	607.63	253.625	336.668	338.742	312.427	395.93	450.66	329.211	499.227	356.204	369.885	215.822	273.539	165.229	165.079	178.509	216.984	206.045	272.904	155.395	153.225	156.099	176.62	210.754	250.191	224.94	271.328	237.4	156.027	218.053	185.936
12.76_876.8054m/z	no	231.901	275.407	225.635	259.147	213.733	254.026	283.778	283.825	214.973	247.407	238.136	514.431	564.266	498.239	427.912	357.297	451.591	407.453	438.06	492.994	259.065	335.361	164.678	248.888	240.4	263.177	321.659	262.542	323.53	259.895	144.554	174.299	136.852	163.992	184.627	158.433	182.34	148.769	158.439	162.832
11.40_890.5193m/z	no	275.559	368.379	361.995	409.155	426.51	430.611	473.992	632.088	473.142	330.288	353.433	475.536	594.437	422.373	586.445	608.344	551.082	604.398	452.177	588.261	786.131	826.849	519.78	919.041	843.326	916.948	1156.14	773.318	1012.6	922.57	248.715	380.393	391.064	358.119	286.235	276.128	350.95	260.6	360.4	251.585
12.72_923.7863m/z	no	370.431	165.845	241.123	520.946	396.622	218.394	273.515	192.154	163.172	461.252	158.542	1076.56	2452.6	1889.35	560.59	442.093	337.288	548.543	960.113	507.569	379.539	644.082	147.616	188.106	270.609	181.542	209.1	476.851	973.832	296.82	278.16	226.353	239.216	389.891	110.762	429.731	225.56	91.1701	490.496	180.679
11.08_805.4879m/z	no	255.41	483.725	532.06	691.432	609.898	514.643	588.794	339.699	357.966	588.063	292.305	594.903	363.513	398.189	459.273	478.28	405.116	730.555	423.253	497.697	227.413	164.664	164.41	167.266	172.886	167.364	199.988	255.78	135.691	126.909	151.453	184.465	234.16	259.398	206.674	270.436	265.587	178.204	265.337	177.288
12.70_895.7563m/z	no	147.329	55.0677	72.8771	150.482	89.2251	74.419	132.252	62.0891	79.9169	149.816	108.572	367.573	866.142	1001.53	201.177	237.644	112.266	277.036	341.514	322.451	170.962	176.88	52.59	66.1229	97.3401	78.5408	76.7614	185.972	437.664	120.582	28.7781	31.8149	26.5841	39.8717	36.3944	38.6769	27.5316	20.0745	44.85	26.115
12.69_505.4995m/z	no	105.213	96.0659	101.716	78.5329	111.417	141.572	103.17	129.444	95.9557	108.584	85.7498	296.437	192.304	293.859	393.801	239.059	177.005	142.007	208.99	213.607	138.092	116.529	78.8244	126.16	158.73	166.147	241.685	97.9141	129.102	174.896	213.272	249.554	115.576	139.954	76.2279	195.067	201.062	76.8806	186.197	95.0283
11.58_675.5235m/z	no	125.619	158.686	147.547	136.954	112.424	160.029	167.258	179.044	140.264	124.841	66.2595	84.2156	102.398	100.41	69.9292	79.4562	85.8124	98.4302	69.0794	85.396	94.9943	88.6759	73.387	111.936	105.287	111.189	103.755	115.642	107.381	82.5234	335.229	302.669	252.627	280.009	392.206	293.947	239.543	557.689	252.995	432.844
8.93_478.2943m/z	no	242.505	245.074	282.078	325.296	252.541	237.927	239.393	257.923	228.579	288.538	195.837	324.386	350.255	360.509	389.207	224.036	271.052	346.305	285.081	2036	304.327	378.618	253.274	295.712	247.104	311.845	379.681	344.436	376.744	278.991	1523.52	3343.54	279.295	341.868	352.866	6856.46	527.552	9542.01	676.299	500.603
9.34_485.2819m/z	no	35.0572	69.4646	34.304	28.68	44.8737	41.0982	32.8201	41.7693	43.4791	47.4968	54.415	66.174	44.4009	463.638	47.0577	46.4143	54.3243	57.6224	39.7208	42.7734	57.9934	2223.96	37.7092	58.292	62.7337	37.8089	49.3434	38.2492	42.4309	64.1304	45.7913	40.6429	42.2268	41.5834	39.4254	43.7891	41.7079	49.5798	40.4298	39.2738
12.68_899.6707m/z	no	526.005	855.798	678.012	501.209	704.197	778.622	603.816	854.258	576.563	900.74	838.678	906.179	611.241	457.668	579.79	414.417	461.654	448.268	742.888	929.304	863.007	920.416	441.351	662.747	642.815	880.65	662.181	928.101	1123.97	796.43	466.086	395.262	433.299	596.119	621.206	623.915	380.644	398.999	463.737	500.918
11.42_925.5091m/z	no	688.46	709.745	698.874	735.812	666.159	810.579	790.565	563.462	614.435	700.649	412.367	601.7	604.831	634.44	738.257	594.278	615.772	736.8	596.913	555.978	834.482	754.142	649.466	948.769	811.523	933.902	824.736	751.266	957.215	658.668	697.368	783.493	814.04	787.21	941.265	882.223	864.082	955.229	848.652	802.023
12.81_891.7234m/z	no	276.955	303.031	310.841	299.148	321.1	359.691	508.867	401.866	299.946	271.605	246.061	519.411	587.293	635.63	302.172	303.666	717.206	459.363	429.018	405.943	657.479	648.357	422.647	508.599	617.624	532.178	684.625	475.185	704.686	533.941	334.357	98.3484	96.6103	112.806	294.467	114.163	118.102	291.325	99.4961	333.533
11.75_763.5626m/z	no	964.839	666.289	886.52	837.265	813.605	856.003	1139.52	945.574	678.024	942.109	759.386	1315.02	1224.27	1169.53	1465.06	1033.47	1152.91	1187.94	1336.68	1358.85	1047.01	1099.72	686.139	1197.26	797.573	953.428	940.774	985.79	1023.41	1017.45	280.713	284.342	244.899	388.9	205.32	372.31	401.126	254.333	384.585	226.125
9.41_568.3616m/z	no	199.024	219.79	221.91	192.118	204.65	214.939	207.533	196.008	214.226	206.662	221.947	242.579	260.475	223.255	276.806	261.515	193.732	246.876	231.647	938.839	258.059	313.593	188.431	229.65	260.713	265.187	304.907	219.936	257.588	264.51	512.949	973.119	226.611	219.347	221.185	1768.43	225.079	2923.43	310.125	252.875
12.69_863.6907m/z	no	116.368	180.613	196.238	128.839	161.3	207.456	157.244	190.535	137.381	200.592	175.423	248.742	182.948	111.692	171.836	139.485	126.485	158.359	227.112	245.416	206.825	231.19	110.393	184.963	152.553	214.128	149.473	263.955	300.134	201.366	107.419	111.921	114.451	148.38	115.726	152.851	110.595	96.4044	100.764	137.553
12.81_875.7372m/z	no	141.417	258.066	307.539	271.855	240.905	257.515	406.879	528.458	248.399	156.949	80.7642	254.602	235.333	344.337	122.302	102.164	321.441	192.748	156.68	148.619	386.655	626.716	144.28	221.231	323.057	208.371	449.242	278.819	496.188	255.168	89.526	43.2622	29.2607	56.0486	120.192	47.7611	44.4738	76.0954	46.8373	93.9467
11.67_745.5048m/z	no	416.408	368.366	375.216	313.152	323.189	345.59	402.824	318.623	309.971	317.043	246.564	401.549	272.053	286.624	354.697	320.917	327.717	400.524	354.523	441.513	387.43	424.498	236.158	438.059	415.32	317.999	392.895	442.303	471.318	323.384	330.724	423.832	400.063	522.006	342.314	501.888	495.655	293.551	453.326	332.146
11.67_660.4621m/z	no	146.605	195.027	326.873	303.228	343.62	279.437	316.374	215.753	206.087	399.672	146.356	232.244	222.951	141.447	195.85	222.691	240.876	200.558	169.217	188.391	274.988	204.634	148.176	219.859	164.273	183.494	212.043	174.765	262.328	159.276	339.632	473.037	350.008	368.129	241.054	378.325	776.292	269.629	660.596	259.536
11.66_821.5212m/z	no	203.102	291.916	276.77	300.169	471.421	370.138	346.806	213.498	171.046	425.542	337.977	318.315	495.138	365.621	655.624	720.35	384.144	787.31	576.691	597.223	252.188	336.556	183.388	120.32	156.195	238.219	172.614	273.996	173.436	150.396	86.3388	94.7662	117.226	119.032	46.4005	77.8835	93.2062	65.9094	105.601	64.2275
11.65_910.5066m/z	no	286.629	458.115	620.776	635.989	572.453	542.19	479.013	554.3	362.756	445.298	440.194	703.859	390.18	461.652	579.581	605.152	425.294	725.678	564.358	680.088	544.973	626.099	326.185	481.407	371.79	338.879	479.384	508.768	363.666	333.366	204.407	274.88	246.597	412.954	240.117	298.573	390.469	276.366	342.324	210.379
9.65_324.2298n	no	52.6089	69.9159	55.9875	96.1612	82.6209	58.0083	84.5862	106.119	94.486	53.7564	85.5448	119.688	117.067	111.81	96.6039	121.573	100.426	99.4859	90.8191	166.793	108.53	133.776	78.3501	123.012	106.672	127.188	150.831	135.458	173.197	142.61	119.444	181.479	81.5789	88.1184	117.63	236.486	84.2671	362.01	99.2716	125.424
9.67_407.1747m/z	no	23.0936	22.2574	24.2496	24.6817	22.4018	22.5198	19.82	22.6842	34.5821	11.4835	22.6397	36.3145	33.7354	24.4297	34.8173	28.9728	28.3054	38.0911	27.1968	45.1292	28.5026	44.3898	38.8891	43.7938	37.4133	39.1874	40.5668	22.5892	41.231	45.0251	54.7768	38.9203	19.4722	31.5588	33.3256	78.9163	32.861	108.078	39.8769	32.0805
9.78_391.2620m/z	no	144.942	143.644	105.121	117.413	135.666	138.789	151.453	126.269	131.455	117.872	132.747	235.377	215.745	166.297	172.913	171.022	182.586	199.209	159.715	148.621	224.458	229.177	121.218	164.11	147.746	200.703	202.294	190.102	194.159	135.707	249.522	247.657	173.106	167.152	497.304	267.135	180.857	335.439	166.462	309.05
9.78_401.2910m/z	no	70.6246	62.2714	57.3154	51.2267	50.0951	86.3221	81.8338	55.6098	69.457	59.123	57.596	142.468	122.914	97.7974	105.236	83.6407	81.3438	93.9365	90.5155	94.5075	108.598	123.094	45.2719	87.0194	66.8384	116.379	135.312	94.653	104.728	70.3531	154.198	131.44	94.7496	93.0918	318.13	142.589	94.6219	201.767	91.9545	180.236
8.78_478.2943m/z	no	1087.96	1147.57	1060.12	1321.7	1067.03	1025.98	1155.24	1036.78	851.805	1066.85	575.943	1191.96	1520.57	1488.98	1310.89	899.345	1129.88	1330.51	1662.93	1035.88	1080.82	1343.13	879.87	1164.51	986.028	1151.16	1174	1374.55	1291.7	1086.42	704.113	875.068	673.107	890.778	812.218	910.559	892.195	830.748	875.023	728.086
11.42_719.5356m/z	no	676.199	593.958	479.18	576.33	503.994	491.855	677.103	586.665	570.037	674.004	322.028	555.607	503.411	552.886	488.209	456.344	500.955	617.862	558.143	457.623	404.406	503.119	333.453	575.652	555.166	600.769	529.11	511.271	535.019	528.541	1377.98	1239.6	901.364	1093.29	1473.72	1121.54	1210.23	1494.15	1144.27	1445.79
12.59_1372.9484n	no	2424.32	1959.11	2162.37	2829.29	2294.28	2204.05	2466.81	1684.04	1848.78	1684.96	352.24	2001.27	1592.93	998.973	2011.32	1189.57	1310.37	1956.06	1836.91	1538.15	1437.28	1334.65	1735.61	1645.52	1097.78	1580.4	1445.73	1230.93	1496.85	1374.91	1469.18	3343.72	1981.56	3599.45	1904.75	4326.25	4275.68	1789.64	3354	2073.31
11.95_1030.5241m/z	no	506.473	632.489	623.783	586.647	617.93	634.862	599.701	615.201	675.043	558.93	583.225	654.654	753.827	694.154	808.491	680.254	629.159	684.492	679.353	813.576	861.464	866.333	804.471	1008.68	1007.16	871.84	1074.77	936.724	1069.4	902.75	741.888	797.476	675.744	854.353	834.311	733.959	724.118	735.197	641.7	726.662
12.47_831.6608m/z	no	887.641	951.228	870.653	709.578	859.109	976.869	729.419	813.925	869.592	733.931	370.842	734.892	686.105	565.791	634.942	595.078	581.494	488.555	649.441	696.386	627.486	673.367	503.253	655.67	563.68	589.503	538.469	648.548	761.398	518.076	676.335	818.692	659.08	849.274	779.684	838.368	839.433	695.093	778.835	593.744
12.47_439.4160m/z	no	1253.41	1208.96	1429.08	1214.3	1208.37	1236.61	1168.71	1147.97	1223.07	1205.09	611.757	1715.85	1183.95	1017.78	1631.96	937.912	1144.36	1183.95	1308.75	1096.17	1228.43	1533.68	1133.98	1405.47	1258.44	1242.8	1311.99	1513.6	1532.61	1247.27	696.344	976.712	676.681	997.706	843.256	1110.97	1061.87	904.112	946.085	1016.18
12.45_1320.1244m/z	no	275.149	274.338	277.875	246.254	362.632	287.308	264.125	255.114	279.695	299.756	148.598	301.267	308.839	221.226	320.265	387.877	307.544	271.198	298.474	387.341	255.135	265.972	201.96	272.595	226.298	224.742	288.787	287.988	295.253	313.623	189.418	277.951	196.517	236.048	234.08	256.168	275.891	218.604	230.483	221.733
12.45_818.6309m/z	no	5154.3	4592.15	3651.76	3031.52	4216.56	4006.53	2884.76	3320.75	2862.21	3908.44	2362.83	3930.15	4158.58	3017.6	4051.92	2592.03	3168.01	2843.45	4934.87	4251.11	3214.61	3238.09	2276.05	3064.74	4011.98	2891.63	2918.89	3771.9	3767.16	3393.81	2501.22	3024.79	2977.63	7265.06	2044.26	5031.33	4252.4	1673.28	3723.8	2318.05
12.45_652.5534m/z	no	109.37	96.9338	110.462	109.137	100.684	103.865	85.2854	89.1127	76.8627	104.697	102.182	244.786	202.565	131.961	192.519	278.868	207.779	213.226	181.245	178.085	129.246	128.899	82.3165	135.112	79.533	109.223	103.195	142.42	110.482	136.191	49.8951	68.1371	38.9175	62.6429	85.2132	86.1074	62.9367	45.7285	70.583	59.8557
12.45_610.5430m/z	no	7021.98	8330.93	7559.24	6003.99	8281.65	7237.47	5631.68	6970.18	7025.4	7226.12	3632.74	8158.07	8236.58	5002.27	6248.82	9056.82	7197.42	6027.59	7209.07	8916.63	5810.64	5689.72	3917.18	5979.06	5548.38	4196.85	5934.77	6226.28	5935.1	6600.6	5969.22	7046.5	4857	7536.17	8074.76	7572.73	8518.99	7119.24	7146.96	6717.95
12.45_600.5142m/z	no	4467.86	5131.42	5108.54	4162.52	5352.76	4620.83	3795.45	4234.5	4581.72	4380.04	3460.35	4662.3	5339.37	3658.56	3749.92	5870.61	4587.6	3758.02	4790.3	5546.03	3712.83	3299.78	3202.45	3728.97	3497.14	2623.92	3393.4	3889.89	3534.96	4172.86	4205.45	4313.85	3799.5	4648.94	5489.82	4746.44	5599.88	5432.21	4738.68	4372.76
12.44_1310.1044m/z	no	493.379	567.327	595.521	478.647	738.903	509.831	425.472	545.216	483.959	581.267	290.412	634.261	678.649	371.595	522.035	798.004	531.201	584.605	566.732	681.02	446.97	495.85	344.772	496.97	438.295	370.557	594.657	514.1	470.915	532.157	539.38	645.303	338.398	570.126	727.091	587.325	656.845	609.753	490.59	612.076
12.44_770.5717m/z	no	3368.42	2870.28	3507.43	2745.96	3445.29	3111.27	3121.57	2812.2	2695.92	3037.9	2555.95	4323.58	3861.16	3209.8	3936.27	3575.94	3884.63	3562.86	2914.55	3359.5	4453.79	3774.66	5138.37	5342.3	3901.37	4027.44	5194.93	4446.25	3934.3	4470.84	3607.36	3828.92	3301.42	4279.4	3767.75	4060.68	4347.21	3540.62	3649.54	4219.95
12.43_1491.1376n	no	1943.6	1848.54	2200.92	1722.23	2207.89	1938.76	2611.76	2156.68	1821.65	2152.54	1143.58	2319.12	2750.04	2089.26	2113	2716.51	2184.72	2240.84	1899.74	2109.96	2772.11	2137.7	2644.53	2584.17	2267.84	2316.81	2836.23	2313.99	2891.98	2765.16	2410.52	2798.5	1986.37	2778.37	3351.92	2846.19	2606.46	2545.54	1987.67	3071.51
12.43_814.5485m/z	no	1013.33	969.187	964.047	983.859	1072.99	918.409	933.287	988.283	868.446	952.411	1088.45	909.456	1095.46	977.927	1019.13	960.533	940.377	864.761	927.691	997.103	1047.05	922.767	1192.91	1000.94	973.438	899.373	925.27	1087.87	1061.45	1014.45	827.367	883.559	821.097	924.2	947.966	1069.7	907.811	845.961	850.076	940.299
12.41_1558.1761m/z	no	124.338	158.397	158.318	125.061	129.139	115.116	163.422	134.642	119.356	163.042	109.369	160.411	154.434	176.83	121.328	184.449	151.561	178.583	139.779	171.238	228.386	172.985	152.142	197.113	179.194	214.71	182.191	181.97	234.52	224.965	104.013	155.443	126.188	129.975	121.985	152.098	137.88	109.261	112.939	123.653
12.47_1296.1206m/z	no	318.58	304.221	291.951	237.942	279.956	291.133	223.244	239.853	265.42	297.341	139.291	280.665	269.021	178.849	250.094	264.531	237.056	206.117	230.998	267.232	200.08	190.451	180.665	175.531	208.321	149.218	191.82	265.586	257.418	160.073	181.957	279.168	212.463	289.968	281.808	293.067	312.233	249.45	265.602	251.511
12.41_1532.1734m/z	no	665.605	588.185	687.931	538.41	634.708	634.256	775.835	780.365	610.474	693.415	345.972	757.75	817.499	703.26	805.314	777.909	652.974	835.557	715.605	674.374	847.806	726.484	569.92	766.626	719.576	744.773	827.372	779.314	963.318	928.919	607.528	713.465	512.216	756.051	797.511	688.507	680.338	602.349	710.914	721.16
12.40_1395.0756m/z	no	613.365	662.909	598.699	641.715	669.86	594.593	809.139	673.269	653.126	595.841	569.228	677.176	735.646	630.566	650.15	660.032	572.944	640.237	759.185	689.274	646.911	664.287	552.155	617.718	658.269	607.733	528.319	601.936	823.574	626.104	512.454	534.891	521.577	605.898	653.258	688.525	558.86	570.339	624.125	656.217
12.40_1265.0113m/z	no	318.606	363.392	427.482	444.314	394.87	339.499	496.676	324.411	381.1	438.358	302.688	301.95	454.386	434.393	373.729	344.615	391.921	403.266	409.844	345.383	305.11	374.785	347.018	326.522	307.541	378.651	272.407	325.717	464.887	369.155	256.131	329.169	293.251	293.658	362.177	406.072	275.353	321.339	293.696	363.599
12.40_858.6241m/z	no	3221.52	3047.27	3181.53	2753.6	3158.09	3321.03	3425.67	3255.9	2600.28	2905.84	3118.54	4331.83	4428.7	3610.8	4119.76	3494.75	3696.42	4292.02	3932.41	4086.04	4564.95	4405.14	3144.73	4598.98	4358.38	4503.76	4828.95	4523.68	4956.17	4919.11	2431.97	3024.91	2753.01	3007.34	2931.99	2908.62	3096.38	2336.75	2958.98	2663.87
12.40_715.5769m/z	no	510.281	565.774	515.018	495.563	734.586	597.673	782.113	643.176	530.869	500.223	238.309	386.325	528.318	374.481	409.387	431.063	360.255	372.801	479.109	346.863	478.501	437.614	436.645	464.184	422.81	483.633	415.994	384.014	585.55	417.83	550.078	580.694	528.812	561.585	756.767	654.802	515.967	558.97	474.021	621.332
12.63_644.5485m/z	no	353.885	350.828	396.482	562.377	357.395	333.688	355.819	302.565	243.026	652.81	288.906	585.472	1131.03	1059.74	509.117	511.377	513.167	544.743	759.943	717.881	397.097	293.191	243.576	256.119	409.86	273.75	295.002	335.573	536.428	355.243	316.98	212.528	284.925	445.928	165.568	434.94	249.417	185.026	266.349	265.136
12.39_1620.2287m/z	no	488.798	498.961	489.629	477.293	462.222	510.411	682.711	614.199	501.187	488.253	239.961	672.944	570.962	437.297	532.013	515.791	459.318	563.422	735.572	634.341	559.5	615.449	240.628	570.866	667.12	566.394	306.727	671.222	867.334	644.929	403.487	474.899	301.728	514.504	545.653	468.084	436.655	380.456	423.53	500.342
12.39_702.5459m/z	no	4424.59	4033.39	5015.07	5103.45	4595.1	4200.53	5557.7	3795.74	4246.8	4779.27	2620.66	4157.68	5075.31	4921.82	4399.12	4869.92	4434.78	5043.01	4644.13	4523.64	4140.65	5082.26	3804.16	4221.44	4389.86	4645.87	3106.01	4301.41	5756.04	4682.36	2848	3962.36	2722.58	3797.07	3996.53	5025.23	3497.42	3554.28	3694.88	4420.55
12.39_626.5375m/z	no	289.267	282.112	291.606	339.566	372.479	356.758	293.226	369.727	283.689	293.847	382.36	730.035	731.664	469.577	608.47	822.573	716.936	734.281	607.045	603.858	409.185	305.048	212.9	333.329	264.583	266.488	263.097	362.453	366.074	444.264	159.827	210.278	139.58	211.672	223.932	239.822	357.485	245.109	175.678	272.371
12.38_1514.1591m/z	no	217.263	211.85	282.659	179.299	274.489	190.179	309.153	295.056	244.267	282.856	136.533	164.81	348.745	239.515	206.538	267.699	171.76	258.139	278.788	293.889	288.955	209.77	223.05	295.746	279.575	313.38	231.397	225.14	440.586	296.446	220.685	287.461	189.813	258.342	315.906	232.782	252.343	251.658	284.825	215.229
12.38_806.5947m/z	no	3088.24	3747	3343.29	3512.48	3447.29	4406.47	4242.32	4664.63	3753.88	3769.44	1995.1	2888.52	3836.35	2879.5	3022.9	3346.64	3148.76	3131.8	3065.03	3345.48	3027.34	3047.78	2273.2	3255.13	3375.81	3178.5	2852.65	2911.22	4509.47	3820.5	3101.36	3778.28	3197.32	3413.53	3786.76	3602.53	3642.12	3734.24	3790.27	3784.71
12.38_803.6305m/z	no	6393.44	6424.53	5767.25	5707.63	5967.26	7707.55	7564.61	8102.58	6409.59	6485.29	2713.29	4893.77	5732.6	4465.98	4612.9	5035.69	4626.31	5267.11	5548.72	5621.6	4952.04	4792.19	3563.25	5464.53	5098.57	4805.38	4140.66	4872.81	7128.52	5634.86	4925.07	6342.56	4734.87	6175.04	5770.26	6541.2	6232.93	5667.62	6379.59	5978.5
12.37_1455.1124n	no	582.385	726.804	590.748	589.258	736.16	825.512	805.338	763.695	603.984	810.101	358.697	590.487	692.184	660.947	752.582	634.038	629.782	755.078	621.333	737.932	740.618	713.659	732.221	754.39	750.758	848.149	800.126	755.411	1110.48	789.427	608.304	821.573	599.141	599.163	649.085	791.035	566.688	978.873	755.394	683.346
12.41_1307.0222m/z	no	2531.39	2863.88	2907.07	2308.38	3177	2596.31	3081.8	2931.06	2487.73	2742.09	2466.72	2736.15	3332.05	2922.09	2648.56	3303.66	2753.86	2877.18	2559.44	2783.43	3294.83	2490.92	3609.2	2918.81	2594.87	2804.75	3161.89	2755.49	3187.6	3380.67	2962.78	3254.99	2960.02	3342.38	3852.78	3498.39	2940.29	3193.79	2817.13	3407.91
12.63_653.5750m/z	no	198.46	201.312	226.696	348.026	202.512	200.305	209.805	176.482	161.506	389.448	133.037	429.419	865.89	678.244	316.789	247.741	274.334	361.558	477.905	427.373	241.162	195.057	129.467	167.345	225.59	119.764	159.69	213.892	354.503	215.36	169.274	124.027	163.334	311.793	121.637	337.758	171.854	100.368	197.618	176.383
12.47_1484.1494m/z	no	867.146	889.286	766.501	758.147	853.141	775.206	689.261	577.697	632.044	779.015	370.269	661.648	726.706	608.64	873.23	507.289	646.561	469.057	731.062	763.686	618.554	778.65	846.983	764.278	711.671	641.551	630.224	754.494	887.949	626.464	539.402	743.992	652.124	692.331	702.551	828.264	682.005	577.255	741.98	555.575
12.48_1460.1506m/z	no	535.629	519.932	522.722	563.897	495.892	526.496	425.678	374.368	389.676	496.592	237.084	431.834	470.17	344.264	636.785	270.882	416.992	342.802	429.696	406.719	388.822	497.17	443.108	423.504	386.648	352.464	431.285	531.834	506.305	329.425	410.751	513.787	396.737	441.976	500.478	595.221	492.076	453.957	514.788	422.37
12.58_1396.9424m/z	no	404.645	376.97	367.584	587.745	479.653	411.487	585.97	578.982	379.9	344.486	87.5351	359.402	346.939	226.185	458.993	285.443	334.856	365.091	389.061	437.31	495.236	530.569	598.712	727.65	455.225	633.739	604.658	489.721	547.988	548.316	285.454	598.45	438.877	621.688	400.61	690.327	745.423	432.574	616.684	418.34
12.58_916.7049m/z	no	180.524	172.336	228.98	219.102	315.883	213.805	228.238	249.181	163.648	199.89	322.013	212.664	417.811	326.137	434.293	460.069	464.177	658.625	257.257	345.36	299	419.675	243.967	168.157	157.702	479.388	587.723	248.168	276.69	399.158	101.936	132.233	101.728	150.732	181.462	147.095	134.897	150.25	142.93	227.294
12.58_625.5434m/z	no	109.322	74.1805	94.8729	132.298	83.7481	90.3066	94.8986	63.4697	97.962	199.241	116.217	200.564	343.417	373.864	166.108	302.73	129.867	349.667	212.758	254.845	101.679	82.1792	68.6541	63.6516	115.077	95.5511	120.969	116.983	155.746	98.2913	38.0826	29.9968	33.7992	46.1987	47.5402	50.7629	47.2645	52.7885	34.3906	48.1253
12.56_721.9685m/z	no	257.477	140.395	141.303	213.267	304.556	225.924	214.175	128.049	206.668	195.342	84.1813	185.986	232.39	220.642	137.078	342.17	238.025	198.996	252.521	303.362	444.37	182.322	335.485	196.912	251.974	193.498	301.117	320.191	353.175	217.266	114.102	125.231	195.994	188.509	105.792	201.65	211.853	116.304	183.103	108.4
12.56_721.4669m/z	no	379.974	247.871	233.521	336.59	492.416	301.446	303.221	187.557	246.679	263.423	158.891	244.155	342.037	296.753	256.977	467.61	284.027	270.892	299.735	432.125	562.936	296.337	480.959	374.663	335.629	290.943	424.659	444.536	570.637	269.026	162.962	173.253	184.676	285.265	205.025	251.629	289.214	140.576	307.848	200.557
12.56_695.6210m/z	no	255.188	191.805	160.471	386.192	261.872	161.775	254.189	279.241	174.603	217.218	140.534	221.848	251.589	226.952	186.873	187.92	167.258	225.846	299.375	264.313	231.789	204.616	144.656	133.741	209.002	169.142	145.549	177.49	180.164	197.035	178.369	133.144	146.56	154.673	106.002	213.403	213.135	116.083	178.293	109.202
12.55_652.5898m/z	no	445.441	357.116	309.789	559.703	461.423	401.577	305.606	500.078	358.221	632.023	315.733	506.571	382.92	343.072	373.237	886.729	368.475	635.285	402.377	457.176	392.107	611.825	204.098	126.214	210.877	320.593	293.995	454.9	311.444	192.849	98.2598	122.095	74.7081	125.204	98.0698	99.7675	135.332	155.215	88.47	111.192
12.54_1444.9488n	no	4056.58	3565.44	3740.25	4290.55	4265.99	4055.92	4589.12	3685.34	3590.35	3863.78	1430.68	4123.91	4107.75	3640.75	4715.3	3468.29	4046.02	4429.23	3886.39	4506.99	4502.88	4958.06	4061.29	4831.81	4530.5	5148.8	5238.11	4809.08	5916.2	4857.92	2492.19	3526.83	2803.57	3676.98	3117.63	3558.37	3933.02	2622.89	3602.11	2984.5
12.54_1417.9243m/z	no	677.335	593.564	745.75	895.511	833.225	731.875	864.94	780.157	585.961	742.006	199.161	693.138	645.642	497.313	648.718	519.943	595.161	708.533	661.341	722.056	851.123	850.461	794.187	769.71	763.772	892.923	998.048	775.449	1094.02	808.146	486.467	753.165	592.313	815.895	662.725	960.146	881.92	545.484	718.624	618.565
12.62_437.4369m/z	no	134.624	162.326	147.822	128.64	168.051	190.761	149.685	137.224	129.884	165.752	80.3322	292.569	96.0237	116.047	147.201	129.331	142.517	139.881	114.515	113.05	121.307	192.314	92.3503	169.742	132.114	159.845	143.498	150.416	181.899	125.15	127.011	104.312	106.978	120.771	106.858	111.26	131.598	142.583	140.811	129.881
12.54_888.6686m/z	no	390.601	430.658	444.972	524.372	552.155	517.956	457.731	579.574	382.829	460.756	639.816	555.598	600.93	637.924	654.6	727.073	768.617	921.778	436.248	666.147	729.074	828.821	560.869	384.575	414.459	956.055	999.827	646.888	646.318	812.952	394.586	376.851	372.959	458.435	596.987	413.166	331.257	438.424	343.923	518.179
12.54_467.4473m/z	no	1430.81	1245.34	1361.73	1460.88	1102.43	1174.84	875.012	1134.57	1002.09	1260.46	372.049	1103.34	713.142	478.19	945.017	484.792	752.76	737.295	659.72	607.793	1123.32	1465.66	999.786	1044.53	1177.1	957.939	1002.58	1484.49	1387.62	1151.91	977.083	993.453	876.019	948.11	912.663	1106.9	789.636	968.719	779.165	1093.91
12.48_1293.0402m/z	no	1180.26	1276.71	1122.32	1095.1	1271.13	1196.76	942.45	907.92	994.268	1132.95	907.209	1034.11	1180.64	968.167	1191.31	865.454	1007.27	885.873	1067.96	1055.96	919.327	999.748	1133.12	906.879	926.509	805.413	903.455	1098.1	1178.23	821.067	875.778	1029.28	1032.84	1126.08	1144.23	1320.98	1014.32	1025.64	1042.15	978.579
12.53_816.6491m/z	no	88.4299	84.7855	100.15	86.9046	98.4196	118.783	74.024	140.261	67.8685	110.238	185.467	184.57	260.175	403.319	218.225	224.363	369.868	239.873	212.207	266.098	142.461	137.897	116.914	95.3479	98.8459	111.174	100.298	144.91	110.747	137.082	53.4137	63.684	43.1491	62.079	41.586	44.3318	41.2218	54.5199	58.1924	51.5737
12.53_655.5076m/z	no	2000.51	1315.91	1610.72	1444.46	1297.39	1668.1	1801.08	2002.25	1653.7	1675.8	1922.97	3207.45	2471.6	2441.8	1960.04	2743.16	2298.07	2060.65	1350.22	1967.66	2374	1853.83	1366.54	1768.78	1723.7	1989.42	1983.62	1546.64	1627.2	2308.96	2966.3	1807.87	1401.49	1467.95	3594.63	1466.27	1631.45	2321.01	1286.03	2866.99
12.53_639.5227m/z	no	1171.59	738.447	986.264	892.807	563.878	899.535	1185.07	1298.25	1053.08	1147.35	472.705	1033.48	715.052	653.18	750.753	1149.97	881.143	734.869	445.329	685.553	834.266	947.883	482.827	853.653	785.359	992.582	908.967	692.031	577.64	895.666	1894.78	1145.08	782.967	1010.86	2950.38	861.068	1086.3	1058	707.84	1928.67
12.53_638.5746m/z	no	2254.23	2309.38	2730.91	2282.62	2267.71	2492.04	2283.35	3330.83	2342.3	2446.25	1419.85	2730.62	2445.61	1640.15	1734.23	3132.66	2135.8	2604.31	1766.16	2181.02	1846.73	1882.86	1143.44	1389.9	1401.83	1361.14	1673.78	2166.63	1887.63	1733.34	2197.19	2234.29	1808.47	2570.2	2665.21	2677.98	2595.03	1664.74	2428.45	2608.06
12.53_628.5435m/z	no	2401.63	2570.51	3069.7	2316.53	2395.98	2522.72	2509.18	3372.06	2428.71	2523.97	1813.28	2814.99	2745.43	2062.96	2164.86	3154.25	2249.26	2631.35	2020.59	2354.54	2231.83	2064.78	1401.14	1774.51	1571.47	1552.69	1984.7	2477.36	2106.72	1915.47	2323.19	2610.9	2156.37	2678.06	2732.96	2972.6	2985.65	2086.45	2583.45	2911.69
12.51_846.6627m/z	no	1150.99	924.642	814.312	731.14	827.66	979.686	689.811	1127.26	588.68	960.265	599.752	1032.33	1029.75	693.405	854.172	612.683	700.816	769.659	1035.92	1053.06	682.064	817.292	481.394	745.255	952.905	1071.56	604.296	1061.01	955.095	777.301	412.693	970.717	582.113	1224.87	414.069	746.561	1506.93	288.066	1584.05	458.433
12.51_453.4318m/z	no	219.832	231.753	264.599	275.025	181.794	175.938	154.424	212.252	170.819	268.099	87.0386	245.678	180.507	154.021	239.541	102.929	168.779	222.342	162.506	153.42	197.852	329.817	200.931	219.569	233.024	183.52	232.018	309.751	303.007	183.938	96.4533	125.564	89.0933	126.266	71.8845	156.115	100.59	76.196	98.7392	86.7999
12.49_788.5343m/z	no	1170.04	1373.11	1241.93	1183.08	1321.43	1138.93	1017.79	1021.71	1089.93	1128.93	1298.15	1006.89	1212.8	1094.01	1216.57	804.997	994.621	898.959	1054.81	1053.13	899.032	1006.52	1456.8	1052.7	948.641	867.856	966.244	1041.66	1002.69	919.14	1044.29	1030.78	1143.98	1171.68	1252.19	1422.37	1106.24	1122.32	1110.64	1082.66
12.49_636.5587m/z	no	290.716	323.678	381.067	301.994	262.42	365.978	309.41	335.798	298.66	339.763	246.162	504.709	350.944	243.715	406.83	430.474	336.685	436.865	281.587	390.231	414.447	454.727	254.699	487.587	283.795	320.088	471.528	414.731	361.298	350.97	132.211	132.243	100.046	171.895	127.747	159.266	156.346	82.7969	131.623	111.041
12.49_645.5500n	no	578.83	578.297	603.828	537.681	618.333	593.011	469.068	549.173	613.092	659.613	550.892	878.545	679.607	567.566	676.031	959.753	751.675	834.408	633.727	797.624	581.099	673.773	481.67	517.316	373.303	483.995	600.392	577.582	528.507	501.622	358.182	325.657	271.435	367.4	329.473	336.825	303.721	273.08	356.572	236.703
12.49_624.5584m/z	no	699.588	674.884	617.217	1095.68	920.424	553.323	551.048	565.564	618.682	1223.71	704.841	1270	845.061	677.883	1096.52	1905.94	992.41	1575.4	946.868	958.868	697.252	1519.31	435.239	328.477	419.634	611.205	694.39	948.404	608.107	425.693	141.627	159.149	89.6709	183.665	122.479	168.703	179.409	131.705	129.338	143.346
12.49_614.5287m/z	no	853.984	829.352	816.449	1259.66	1096.98	722.686	670.439	737.82	842.641	1282.27	983.476	1230.27	861.781	819.878	1111.54	1945.02	1083.9	1599.79	935.562	1036.86	838.291	1524.31	604.207	441.348	540.86	691.188	701.661	1012.24	614.392	459.25	222.371	248.068	225.033	289.417	286.396	288.392	342.01	238.684	264.453	255.626
12.48_1462.1658m/z	no	1028.82	882.431	788.441	725.055	865.663	849.629	630.718	521.35	632.569	895.861	317.9	760.697	817.942	532.091	872.163	391.154	540.339	410.814	673.224	719.691	528.255	698.63	682.505	657.955	563.183	489.989	628.917	691.106	745.46	495.877	730.298	784.008	584.457	813.517	730.649	1166.87	659.338	646.205	798.979	649.534
12.53_665.5375m/z	no	2849.52	1730.87	2108.09	1860.3	1620.47	2313.07	2457.72	2749.03	2185.39	2289.31	2239.27	5035.03	3640.94	3190.47	2750.46	4301.09	3548.02	3038.24	1931.22	2798.04	3561.66	2651.43	1662.99	2339.43	2438.81	2990.53	2853	2267.41	2371.69	3390.73	4375.76	2587.38	1705.14	1972.45	5429.99	1829.8	2140.67	3120.93	1715.81	4007.99
12.37_1200.9574m/z	no	466.408	657.538	469.62	531.544	610.41	750.404	656.979	602.887	499.709	723.65	406.53	535.89	676.133	576.053	602.828	503.913	613.526	601.64	666.032	660.313	609.365	657.075	616.899	622.034	715.73	677.454	670.764	647.524	807.61	665.307	565.071	690.704	637.486	547.864	605.341	690.853	522.27	772.665	572.266	699.467
12.37_844.6094m/z	no	161.172	162.421	99.3888	151.88	175.83	220.092	165.044	164.922	117.342	202.121	256.037	270.427	214.85	160.781	416.053	360.436	232.018	378.781	385.736	329.824	223.998	366.107	159.915	121.894	212.851	268.598	231.901	287.994	293.825	216.802	76.1815	80.6117	95.3854	66.2086	75.0601	102.603	66.9632	64.0974	83.2887	76.8681
12.37_794.5344m/z	no	1212.77	1466.17	1277.11	1336.43	1480.92	1615.54	1614.28	1499	1324.81	1548.57	1229.32	1262.63	1622.99	1282.84	1334.48	1241.96	1320.94	1349.15	1448.24	1458.02	1444.6	1427.01	1688.41	1377.79	1533.58	1492.16	1361.67	1403.98	1892.44	1566.14	1366.93	1558.34	1462.28	1254.37	1446.98	1536.13	1329.06	1929.23	1604.3	1572.59
6.52_317.1758m/z	no	261.701	245.41	164.471	164.653	113.817	328.984	438.714	162.576	60.6895	204.576	77.6058	244.488	416.199	249.835	96.7273	90.8238	20.3522	558.353	285.985	91.9347	354.006	384.945	107.811	586.169	312.71	516.788	431.314	556.866	557.207	215.496	11.4549	23.3445	7.94209	32.654	10.2997	14.8499	39.4823	10.6607	32.3334	10.1158
12.22_778.5636m/z	no	5261.35	8059.62	6511.62	7304.02	6607.69	7125.74	7839.26	8128.74	7831.66	7161.8	3222.2	5156.01	5268.57	5496.02	5368.48	5891.51	6307.6	4528.58	4450.55	5435.08	5210.9	6414.28	3333.53	5904.93	4194.01	4910.68	4945.42	4912.36	5584.91	5985.99	6659.76	6931.46	6444.4	7679.49	8696.59	7944.48	7478.92	7256.88	7713.09	7109.08
12.20_964.5544m/z	no	831.004	859.574	839.566	893.027	823.2	787.613	921.962	1089.89	885.544	838.154	840.599	858.504	1046.48	930.022	942.73	951.92	990.585	846.002	873.777	1106.65	1205.24	1149.22	963.782	1062.05	1182.37	1157.9	1123.61	1174.79	1290.75	1275.85	866.427	853.622	849.241	891.625	1116.09	737.211	933.675	932.642	953.381	866.633
12.64_477.4681m/z	no	111.215	73.1753	91.5346	60.4888	60.1821	105.493	83.0658	103.051	86.2742	56.8235	80.833	197.116	151.503	198.884	300.416	174.236	102.385	119.33	136.239	158.671	103.417	101.389	80.4356	95.9439	102.387	149.744	163.773	103.385	86.3516	130.101	143.592	109.452	66.7988	89.0243	63.2508	99.8159	61.4131	72.0144	98.6359	92.4103
12.64_1449.9870m/z	no	3838.41	3599.38	2782.41	3553.97	3348.24	3618.96	3999.25	3329.95	3157.41	2988.75	482.13	2824.06	2947.32	1785.98	4307.61	2385.62	2814.3	3025.35	3162.01	2647.86	2723.41	3609.26	3351.14	3861.38	3500.3	3431	4113.57	2932.39	3754.66	3233.2	1922.77	3998.68	2408.29	3535.29	2844.54	4344.07	3904.36	2863.62	3810.31	2905.64
12.20_833.6092m/z	no	606.186	435.542	663.39	599.023	574	439.831	360.36	394.729	298.215	582.946	247.36	293.696	575.114	340.266	556.254	223.835	300.573	226.205	749.433	434.684	213.567	256.995	171.654	178.149	435.23	200.872	225.981	372.115	665.448	333.36	280.867	394.806	470.032	749.831	150.533	630.872	543.751	188.621	586.432	213.231
12.18_931.5568m/z	no	1323.42	1452.12	1145.6	1255.95	1351.47	1351.42	1588.32	1198.43	1266.1	1476.8	722.612	1001.46	1418.19	982.935	1029.11	1019.22	1012.32	858.129	1056.04	973.005	967.513	908.896	1054.38	773.474	914.094	852.569	885.287	1057.09	777.905	1007.96	1543	1471.99	1359.48	1440.42	1692.64	1620.52	1481.87	1657.64	1634.72	1647.24
12.18_762.5718m/z	no	1653.24	1456.22	1350.95	1406.01	960.518	1395.26	1271.06	1000.78	1046.99	1571.35	1148.88	1621.24	1548.88	1782.67	1732.39	1641.66	1523.99	2030.47	1785.4	2141.6	1186.42	1403.77	819.36	1104.01	1567.6	2088.72	1716.65	1662.64	1909.22	1416.85	486.089	541.388	481.799	604.519	522.424	590.474	600.853	478.453	620.441	492.607
12.17_696.4988m/z	no	136.521	125.019	131.632	136.413	124.601	145.077	169.885	143.804	91.9663	145.321	91.0943	124.902	154.488	99.2201	95.2383	190.823	116.752	182.954	102.402	140.039	188.525	174.82	165.895	205.923	138.341	231.448	236.157	216.679	204.882	214.403	160.428	92.0134	95.9427	103.438	150.473	101.543	133.93	60.002	165.1	143.434
12.15_859.5756m/z	no	504.654	488.521	454.219	522.12	494.787	502.027	599.465	484.968	455.866	622.738	558.288	835.095	793.01	718.903	818.438	779.306	746.652	852.633	742.055	864.601	682.124	587.737	467.683	534.856	420.394	625.677	571.516	605.67	574.459	604.347	351.08	349.796	322.076	390.675	375.058	352.721	363.064	343.64	368.461	316.961
12.15_791.5910m/z	no	1462.01	1362.42	1563.02	1629.06	1515.75	1532.52	1759.03	1482.58	1213.76	1656.87	1726.64	3450.38	2916.01	2670.78	3159.32	3211.02	3119.64	3383.33	2976.26	3457.28	2357.05	2253.31	1437.78	1965.42	1582.14	2224.91	2079.6	2195.64	1879.89	2068.13	669.382	642.863	489.105	847.476	484.378	769.341	792.998	560.882	760.342	512.344
12.60_992.8084m/z	no	348.398	365.832	340.291	435.379	397.921	399.229	412.888	376.776	312.017	429.07	261.009	470.488	383.003	389.974	426.624	359.979	395.024	411.42	459.195	448.472	425.148	431.67	276.236	513.746	409.276	468.615	409.855	529.909	577.577	429.256	265.804	300.326	239.163	321.415	266.022	336.313	310.184	277.06	278.305	324.184
12.22_979.5628m/z	no	263.442	341.439	314.127	303.712	340.667	231.942	334.556	251.558	336.386	307.41	329.223	243.964	287.231	332.486	302.128	323.596	323.151	271.331	257.076	316.23	349.811	315.795	341.858	275.667	311.36	264.54	296.456	312.535	312.527	317.321	341.082	350.799	360.03	285.808	389.125	325.616	269.957	407.276	325.599	378.315
12.14_554.4799m/z	no	153.489	154.6	154.782	170.257	161.283	156.17	135.788	152.254	116.583	183.582	73.0085	214.164	156.986	154.508	161.321	161.59	145.465	196.529	143.696	178.502	128.004	168.328	83.9317	149.797	145.153	147.818	153.561	186.911	172.597	142.663	370.713	366.307	196.984	316.827	347.551	245.766	352.866	446.206	358.77	454.127
12.11_788.5745m/z	no	322.68	341.678	314.653	451.573	482.274	403.312	383.208	366.118	281.434	477.952	294.322	483.445	562.989	348.182	532.062	599.741	399.213	679.867	652.245	655.143	476.585	754.841	246.157	300.483	344.738	565.998	459.701	503.096	433.623	319.726	144.109	185.155	158.861	200.802	181.176	218.334	184.612	175.258	181.139	181.419
12.11_661.5300m/z	no	308.044	262.665	220.649	213.025	236.99	230.474	334.02	277.829	293.408	209.61	70.1227	123.559	169.501	120.498	141.733	130.06	134.208	134.01	134.03	121.891	113.473	129.419	152.667	150.535	136.535	172.969	194.802	138.473	153.716	131.39	400.964	304.513	248.599	315.068	452.454	323.789	282.698	437.472	297.073	403.661
12.10_756.4818m/z	no	280.314	516.108	1133.55	722.379	524.159	591.645	642.584	612.233	575.833	578.408	384.111	501.147	377.027	363.86	516.262	688.61	349.672	621.972	438.532	470.425	423.571	456.523	416.547	372.882	306.627	350.815	483.202	401.127	364.839	254.182	199.699	196.302	195.569	227.819	199.687	232.991	242.79	168.688	202.966	163.488
12.68_681.6064m/z	no	160.036	154.025	155.657	219.137	149.912	166.479	156.577	165.379	106.828	314.679	155.456	474.001	1004.35	888.484	301.766	304.898	266.094	262.154	480.863	465.19	162.184	120.42	95.7533	119.108	224.976	189.975	139.877	223.226	350.485	157.057	80.7535	92.0964	92.2468	154.905	56.9846	90.7613	109.853	49.418	137.148	92.1766
12.07_792.5340m/z	no	1743.23	2035.89	2149.01	2239.05	1976.18	2007.42	2029.33	2075.48	1924.92	2225.88	1615.81	2487	2275.31	1949.76	2194.95	2314.53	1988.94	2044.68	2155.73	2079.24	2017.79	2402.27	1493.87	1894.27	1804.23	1932.45	2081.86	1985.39	1883.65	1810.79	1404.99	1450.58	1338.9	1824.97	1485.22	1694.21	1688.59	1395.94	1648.75	1350.08
12.06_917.5641n	no	3077.12	3678.19	3665.44	3681.62	3400.07	3437.17	3651.57	3740.32	3406.2	3742.66	2884.49	4132.4	3887.6	3347.42	3681.67	3902.89	3307.3	3568.29	3701.86	3416.58	3567.49	3868.88	2567.51	3361.21	3285.76	3241.63	3564.65	3494.57	3373.95	3107.68	2509.11	2825.93	2740.26	3136.59	2527.78	3113.26	3111.46	2538.49	3072.24	2564.58
12.04_749.5830m/z	no	1676.47	1997.75	1684.8	1871.61	1865.39	1937.82	2486.24	2033.73	2265.83	1990.84	769.334	1623.19	1556.13	1585.5	1470.15	1132.6	1466.87	1163.83	1329.65	1231.88	1279.56	1428.29	987.026	1602.72	1633.17	1779.04	1589.95	1545.38	1726.19	1583.18	2672.68	2822.37	2179.91	2794.67	2964.41	2718.96	2838.57	2868.39	2725.39	3009.42
12.00_766.5183m/z	no	494.605	646.864	739.122	809.679	687.278	769.507	698.62	740.329	692.407	742.123	449.887	654.178	584.994	525.984	549.295	594.134	525.317	522.89	595.985	557.141	540.768	571.997	334.815	439.895	408.197	489.316	532.293	523.181	470.095	402.291	283.716	336.112	287.529	403.05	303.769	341.56	369.885	271.88	376.742	321.685
11.99_891.5482n	no	1864.19	2415.4	2614.6	2860.74	2531.85	2780.92	2660.12	2576.87	2300.02	2530.27	1641.29	2467.38	2148.43	1956.54	2248.52	2241.53	1941.95	1998.21	2201.58	2221.31	2027.48	2257.04	1419.1	1739.85	1762.85	1827.7	2042.67	2039.75	1940.48	1742.76	1194.78	1449.5	1199.13	1764.35	1308.51	1591.35	1556.07	1185.52	1597.51	1276.24
11.99_786.5376m/z	no	6229.75	6490.11	3750.91	5634.56	5077.62	5463.24	5215.7	5178.01	4803.52	4014.69	1119.63	4533.96	6893.06	3056.27	5942.28	3277.64	3530.28	4543.66	5411.81	3428.6	3634.75	4268.14	4367.66	3974.51	4107.94	4455.62	4288.42	3625.98	4372.62	3521.02	2915.92	5951.28	3422.03	4655.84	5245.36	7437.95	5214.29	4311.72	5431.14	4525.14
11.99_727.5026m/z	no	509.667	433.768	518.726	397.386	465.258	425.193	513.296	410.32	449.139	461.653	270.324	420.099	550.796	478.98	446.765	470.444	496.856	387.896	396.397	455.071	447.987	374.539	482.351	482.45	453.583	530.288	460.101	414.919	503.526	529.568	632.043	611.292	517.586	632.442	855.246	696.029	553.208	747.668	576.917	707.364
11.97_747.5230m/z	no	1716.83	1539.16	1495.1	1338.79	1375.2	1520.34	1827.67	968.522	1579.34	1870.68	667.056	1683.86	1259.21	1217.73	1405.42	1402.27	1213.94	1257.2	1459.04	1372.82	1266.34	1275.64	919.529	1587.47	1636.1	1239.47	1212.65	1478.41	1757.17	1628.21	1846.63	2164.73	1541.67	2729.01	1677.88	2011.97	2231.77	1513.67	1812.88	2116.59
12.12_884.5069m/z	no	521.347	668.276	538.5	605.888	669.229	632.576	649.868	538.089	614.488	599.058	429.081	544.286	573.347	604.333	555.996	531.172	534.733	563.792	484.629	542.762	588.389	613.826	559.794	598.347	582.209	567.821	638.536	664.563	734.859	560.543	576.747	591.936	532.533	585.455	601.806	622.705	591.497	571.561	512.813	465.386
12.24_598.5066m/z	no	132.111	136.022	155.228	201.452	169.717	169.907	166.593	194.288	159.659	184.428	179.514	318.6	286.089	239.8	298.258	334.956	297.585	282.847	261.031	236.713	184.16	218.904	120.474	191.544	80.321	145.092	179.795	170.721	182.686	194.467	54.1584	63.0034	45.9981	73.9292	58.0447	68.8546	80.8531	53.3093	74.9064	39.4714
12.24_672.4987m/z	no	114.238	110.398	115.918	140.344	143.866	124.296	138.944	125.045	116.98	171.691	113.317	234.697	187.315	232.295	194.636	249.849	264.676	267.716	185.602	176.514	152.744	138.741	152.985	173.818	78.3903	149.5	185.097	130.195	173.125	233.886	45.6305	61.2718	38.3156	50.8334	50.2418	51.9205	46.6072	47.9864	64.5203	41.1565
12.24_765.5712m/z	no	1443.08	1653	1517	1510.89	1638.41	1643.4	1992.86	1415.07	1565.24	1695.25	1345.5	1420.78	1491.55	1675.77	1462.15	1444.47	1619.17	1290.78	1487.5	1532.88	1559.63	1639.34	1335.11	1534.51	1192.31	1285.8	1322.14	1453.3	1554.05	1580.54	1493.09	1499.22	1288.01	1500.03	1683.47	1509.35	1422.68	1545.27	1504.42	1384.71
12.35_1471.1075n	no	1320.85	1381.31	1438.28	1460.18	1417.37	1622.77	1737.05	1429.25	1268.88	1686.29	832.684	1630.42	1394.3	1307.82	1554.14	1340.35	1373.51	1730.2	1608.49	1497.26	1617.28	1729.31	1324	1593.61	1676.68	1753.24	1615.99	1561.46	2115.91	1504.8	1569.05	1916.04	1522.51	1522	1484.71	1774.48	1506.81	1692.38	1680.87	1808.33
12.35_1216.9525m/z	no	605.296	676.777	714.224	665.883	727.752	716.91	743.316	674.171	587.932	757.211	531.038	819.565	717.281	573.81	612.07	588.668	549.625	674.305	773.179	635.424	656.561	672.084	661.697	604.544	690.999	642.878	614.64	659.582	730.883	571.214	796.1	769.349	856.798	666.884	715.417	803.518	676.572	725.805	766.486	856.642
12.35_790.6017m/z	no	3508.51	3335.34	3115.33	2770.05	2546.3	3149.88	2879.72	2773.46	2659.17	3479.08	2514.71	4094.16	4256.79	2976.51	3765.86	3754.64	3291.13	5318.44	5151.63	4977.24	2630.46	3477.98	2229.06	2984.7	3923.3	4298.85	3940.51	4122.45	4458.56	3981.24	1330.57	1726.4	1341.7	1732.59	1166.37	1845.86	1681.99	1226.64	1642.16	1241.3
12.34_1487.1024n	no	3142.81	2632.61	3193.54	3395.15	2960.8	3288.52	3639.37	2512.46	2490.07	3276.04	1672.93	3931.79	3045.28	2721.35	3037.66	2839.01	2790.28	3150.79	3156.07	2780.91	3158.77	3135.59	2849.01	2903.79	2764.82	2745.03	3046.93	2773.1	3374.93	2301.54	3660.98	3844.77	3565.26	3890.28	3280.19	3915.06	3776.48	2903.86	4230.02	4091.04
12.34_1280.0584m/z	no	186.237	214.405	254.502	239.695	196.127	224.424	222.473	214.313	246.985	221.444	108.197	312.22	267.647	209.075	220.776	223.624	204.231	266.589	226.814	196.639	191.34	202.192	124.697	190.989	180.205	146.4	204.41	190.057	230.506	198.713	291.587	282.679	235.163	272.173	323.967	306.115	299.778	363.104	302.392	334.214
12.34_801.6149m/z	no	802.754	880.894	833.721	808.651	730.654	959.808	982.874	985.355	770.631	827.809	641.535	1138.05	942.593	995.509	1065.07	863.545	767.857	1128.52	1109.67	1074.77	1238.16	1264.68	865.623	1242.45	1162.29	1134.5	1318.26	1075.93	1375.42	1103.7	413.881	507.367	416.732	600.465	455.215	571.27	450.835	415.619	483.771	437.679
12.34_582.5117m/z	no	2430.24	2410.76	2479.13	2468.42	2314.55	2666.04	2687.81	2780.4	2319.82	2727.07	1322.46	3053.53	3083.25	2210.17	2223.91	2238.8	2156.87	2629.27	2521.56	2322.48	2039.43	2462.98	1176.23	2017.27	2245.25	1641.52	2119.92	2257.84	2245.02	2255.74	3105.2	2988.62	2166.46	2863.75	3432.37	3001.11	3266.39	3868.32	3367.39	4009.34
12.34_572.4828m/z	no	681.247	872.529	814.114	892.976	898.766	1012.9	929.015	1029.38	771.91	981.136	799.919	831.685	1081.01	751.251	694.74	682.184	770.532	745.001	861.045	731.878	695.539	750.999	652.156	704.957	817.469	604.484	747.85	708.308	750.087	753.42	1057.12	958.224	894.387	897.711	1282.98	939.099	967.89	1614.84	982.936	1289.27
12.34_411.3845m/z	no	468.338	422.073	488.898	429.175	372.928	506.711	483.747	506.117	498.996	463.088	316.878	731.194	658.559	447.156	671.641	562.525	502.378	645.959	683.516	571.815	452.003	821.954	438.936	598.877	537.755	523.381	592.227	621.251	662.801	659.89	233.393	305.264	209.877	322.008	221.797	348.5	286.199	279.68	289.2	338.359
12.33_1528.1424m/z	no	1708.86	1397.62	1432.73	1481.11	1246.64	1488.43	1566.97	1519.53	1442.58	1415.84	970.305	2081.82	1791.75	1658.74	1900.58	1497.14	1462.97	1740.62	1899.72	1649.9	1463.18	1811.42	1116.1	1773.18	1629.33	1388.28	1517.51	1340.31	1639.89	1421.08	1761.02	1959.67	1534.79	2098.15	1801.06	1913.42	1942.91	1459.06	2048.58	2106
12.33_1461.0880n	no	632.215	710.779	770.288	768.38	660.611	799.387	1022.24	731.635	756.538	780.469	379.825	703.579	550.815	539.375	658.311	721.678	533.853	708.927	614.44	579.787	614.916	696.973	590.374	608.634	565.704	522.535	685.435	573.942	676.915	427.088	586.13	678.46	592.004	767.209	594.481	729.92	678.885	513.96	764.61	713.109
12.31_1502.1278m/z	no	1604.92	1685.25	1934.69	1653.57	1235.74	1791.3	2123.87	1622.45	1693.18	1802.75	839.507	1592.7	1518.56	1086.06	1557.54	1566.38	1375.8	1902.61	1346.03	1564.06	1526.11	1566.4	1201.13	1428.5	1278.91	1225.35	1650.15	1356.74	1559.72	1313.06	1413.27	1772.26	1368.39	1820.64	1678.55	1420.2	1453.71	1381.6	1582	1618.58
12.29_1616.1954m/z	no	9845.54	8058.06	8357.97	8302.37	6507.49	7574.1	9406.22	7953.31	7492.46	9288.25	5267	11428.4	10828.3	7989.26	9422.05	8417.6	9615.3	10919.3	10545.1	10206.5	7977.33	9072.94	5086.89	8850.7	8790.44	8208.81	8885.19	8670.19	9693.84	8634.98	9660.22	10912.5	7514.41	10778.1	10280.7	8125.41	8528.2	8816.73	9005.47	9981.8
12.29_1099.2765m/z	no	1943.95	1754.22	974.033	2940.9	3622.66	2069.63	2252.08	1136.42	1083.87	4220.4	1585.33	3143.45	884.029	1154.55	2963.23	1928.6	2154.85	1040.94	1673.12	1354.09	1482.56	1149.01	698.882	878.985	1300.99	5864.52	2361.76	1182.08	3538.46	1321.16	2256.21	1174.32	2928.1	2065.05	794.837	5867.28	3083.43	1478.31	4619.91	1566.07
12.29_799.5908n	no	1868.08	1975.56	1724.19	1795.69	1746.77	1725	1924.6	1793.64	1838.64	2018.66	2234.68	1925.52	2187.8	1883.03	1841.34	1608.89	2225.1	2178.73	2060.23	2093.25	1944.34	1925.62	2144.32	2061.19	1994.85	1796.59	2008.83	1672.86	1952.36	2044.68	1952.41	2066.66	1706.27	1784.13	1837.72	1596.86	1536.09	1964.62	1838.11	1969.01
12.29_804.5119m/z	no	268.527	345.808	219.969	478.938	81.0107	356.821	255.994	216.358	216.785	254.926	99.3655	215.888	208.053	94.7421	183.112	147.732	293.711	162.501	142.817	216.756	212.762	179.826	170.254	339.617	137.973	119.511	156.407	351.675	147.498	141.575	211.981	117.659	102.548	310.532	296.748	270.279	205.976	235.781	217.594	383.089
12.28_1590.1804m/z	no	2722.13	2394.71	2368.82	2046.68	1817.58	2447.12	2531.82	2309.47	2400.41	2760.82	1201.27	2621.01	2088.01	1722.5	2370.08	2221.36	2198.16	2453.75	2415.26	2282.05	2083.54	2305.06	1244.58	2275.76	1990.32	2109.05	2266.56	1688.26	2271.78	1993.61	2403.14	2548.42	1982.33	2462.18	2714.1	2512.17	2247.14	2191.83	2423.55	2768.77
12.28_1526.1333m/z	no	206.39	285.748	277	262.737	297.135	289.503	348.099	275.176	276.619	292.16	237.021	360.965	327.691	366.994	365.917	390.887	380.398	409.523	277.324	368.369	436.093	421.882	354.03	479.586	360.766	426.555	544.859	301.782	451.829	427.558	219.735	278.92	232.913	242.724	267.942	209.81	197.217	215.195	251.459	280.617
12.27_687.5463m/z	no	3557	4066.64	3537.82	3217.97	3805.17	3363.87	4014.54	3870.92	3404.93	3238.95	1713.95	2919.97	3630.39	2793	3038.31	3062.16	3616.87	3089.62	3379.56	3111.01	3210.1	3034.59	3672.72	3004.25	2892.94	3185.38	3451.89	2210.52	3755.76	3377.04	2753.44	2895.64	2372.76	2582.11	3477.41	3003.9	2245.09	3273.36	2647.77	3134.28
12.26_1564.1673m/z	no	2270.98	2096.76	2141.46	2062.96	1773.55	2296.37	2254.8	2376.73	2114.89	2217.1	820.394	1923.11	1803.94	1428.9	2075.54	2118.29	1677.68	1857.95	1657.68	1870.49	1491.86	1789.12	889.8	1508.76	1469.68	1529.65	1877.69	1274.09	1774.86	1711.75	2315.42	2308.39	1974.47	2758.66	2871.29	2200.31	2191.83	2116.95	2233.03	2675.05
12.26_1501.1210n	no	300.5	406.002	388.232	396.12	381.949	356.973	442.894	437.355	349.372	366.369	240.421	474.819	468.91	431.62	577.756	505.554	532.495	530.108	383.781	489.227	574.455	590.959	490.15	623.34	487.885	558.124	745.059	354.529	723.288	611.905	286.169	344.806	251.059	366.113	431.445	251.633	297.679	343.694	328.039	344.164
12.26_873.5737n	no	3281.31	3700.91	3298.52	3447.71	3285.03	3515.52	3537.6	3550.57	3264.92	3375.8	3092.28	3233.3	3609.41	3276.12	3580.95	3453.52	3229.54	3062.37	3336.48	3194.48	3053.28	2974.86	2997.35	2781.15	2482.05	2833.33	3128.17	2498.02	3291.74	3238.93	3795.86	3659.17	3527.41	3800.34	4354.73	3631.45	3088.81	3958.01	3445.81	3872.7
12.25_1535.1855m/z	no	1116.81	1230.22	914.083	1020.94	968.096	1153.18	1128.85	1165.23	945.468	1130.8	433.161	922.074	893.446	886.909	864.426	841.294	924.798	866.41	866.707	922.48	832.643	783.628	437.46	852.404	534.578	748.281	890.787	844.114	959.426	890.365	964.918	1102	807.303	1188.02	1192.49	1105.06	1054.73	965.004	1111.58	1038.76
12.25_940.5547m/z	no	600.911	793.2	653.122	711.551	806.041	675.912	732.331	602.698	656.867	754.47	888.433	604.907	780.469	816.393	768.614	748.995	765.018	625.401	749.867	675.346	674.964	638.208	773.103	566.59	553.306	577.513	693.291	519.675	654.095	682.42	676.555	764.451	773.946	739.478	817.036	742.482	555.378	827.625	710.15	741.464
12.25_674.5139m/z	no	299.235	375.038	506.471	478.282	344.676	312.984	357.743	309.225	312.902	583.157	321.897	641.794	563.984	777.789	553.461	789.179	599.184	734.801	480.768	569.067	360.991	331.448	415.664	438.332	279.647	500.853	549.233	384.609	643.511	570.415	146.797	235.249	176.667	216.784	207.611	225.971	168.977	160.851	202.013	223.026
12.24_890.6003n	no	1522.05	1788.09	1642.42	1605.71	1724.34	1708.61	2018.05	1587.06	1655.78	1841.78	1831.52	1482	1724.14	1721.26	1529.22	1640.19	1648.46	1424.62	1584.39	1771.21	1698.27	1745	1731.32	1616.06	1468.01	1458.56	1492.45	1608.95	1629.15	1680.67	1672.86	1586.31	1681.9	1580.89	1846.8	1713.02	1494.06	1821.85	1747.96	1599.77
12.24_833.5593m/z	no	623.891	700.82	699.282	656.992	672.522	604.273	716.318	552.403	610.477	707.564	588.181	493.832	645.52	617.952	678.366	564.26	687.836	520.093	644.182	665.707	557.883	596.375	595.227	579.583	509.816	494.284	495.547	583.823	623.305	581.178	622.242	706.811	615.552	739.133	716.243	781.016	630.815	665.379	730.458	603.632
11.95_941.5627n	no	1274.78	1410.39	1420.43	1330.07	1470.43	1518.3	1572.05	1619.9	1538	1354.14	1200.14	1514.75	1753.24	1539.5	1711.75	1621.82	1507.01	1700.13	1538.35	1686.86	2090.43	2196.91	1680.75	2324.43	2384.53	2055.4	2395.99	2129.42	2486.19	2300.86	1527.72	1782.83	1632.23	1902.79	1896.69	1600.64	1627.87	1713.87	1527.1	1598.44
6.50_329.2334m/z	no	109.267	143.432	255.171	73.7944	304.33	209.921	229.415	156.094	29.0695	148.41	261.798	772.677	1052.84	442.44	331.022	185.086	113.111	907.924	327.27	249.548	863.405	932.902	347.233	1429.85	724.957	1559.09	1399.79	1653.49	1700.21	1073.32	6.43443	8.07279	8.27365	19.6999	8.36165	8.65925	34.91	8.44537	19.989	8.70625
0.58_128.9594m/z	no	49.3809	71.1908	65.9703	71.9863	69.3925	77.5756	59.9837	78.8247	45.8105	82.7064	22.6253	78.7928	65.296	32.1818	59.7419	53.4717	50.1025	64.0266	50.6093	51.193	32.3145	49.4599	39.1925	39.0594	41.7031	47.9298	36.7761	40.1944	49.2104	45.0445	56.9048	59.488	45.8057	74.8827	66.7558	87.4501	69.538	54.0517	68.5151	50.4753
6.39_241.1806m/z	no	83.3159	122.358	115.293	122.911	138.987	130.886	125.926	92.8541	41.5833	72.3776	109.486	193.234	383.709	239.927	102.735	122.967	172.678	198.203	178.034	194.209	133.455	233.005	78.6652	188.888	118.467	202.916	186.57	183.804	287.916	157.386	17.3176	52.436	40.0719	62.2172	18.3309	33.9772	91.1269	21.3476	85.457	23.0981
1.23_425.0348m/z	no	328.695	356.634	292.487	353.99	372.245	366.008	370.183	361.929	292.324	344.146	353.001	261.59	314.164	371.479	346.631	345.419	325.831	374.452	359.503	325.591	338.488	328.237	358.873	320.587	348.041	313.449	306.05	300.587	333.559	347.359	87.5684	127.544	223.747	223.576	62.9609	214.782	268.007	46.1685	260.648	61.5656
1.24_228.0971n	no	2755.76	3503.4	3646.07	3015.11	3975.48	3780.36	4158.2	3843.65	2022.66	3996.18	3340.57	3406.1	4352.79	3605.56	3536.68	2906.23	2947.23	4301.03	3974.21	3150.81	3445.11	4049.39	3052.91	3802.62	4077.98	4279.73	4613.17	4511.8	4970.91	3777.75	446.691	805.971	1160.67	1083.27	286.439	1149.28	1740.37	241.836	1545.28	369.7
1.24_342.0892n	no	416.351	467.825	461.069	376.674	460.968	522.463	508.044	505.936	332.834	504.047	464.074	424.61	514.566	479.431	492.738	423.55	438.947	543.013	492.059	460.494	436.618	463.265	468.857	480.952	491.907	493.278	513.871	472.504	516.654	464.65	95.5462	156.768	265.106	243.25	61.1216	265.525	353.034	55.1473	305.842	93.8862
1.24_456.1947n	no	260.515	360.431	478.823	285.547	517.467	458.5	511.987	440.61	166.212	456.438	350.308	393.755	501.52	415.36	358.373	292.171	311.406	447.008	411.562	304.042	402.614	438.437	335.222	480.287	490.044	487.93	526.834	522.875	547.829	439.697	10.7819	42.1863	66.0942	56.6905	9.71292	59.0256	151.603	2.36135	110.127	5.59163
1.24_540.1476n	no	265.275	391.7	403.505	330.539	405.606	413.344	378.484	410.926	188.447	449.504	358.803	364.21	410.974	442.515	369.596	304.932	306.69	459.488	435.471	341.574	391.922	393.419	317.591	408.632	425.505	441.949	463.524	446.641	393.554	401.282	16.3636	54.1072	72.1685	74.1248	10.5412	71.2607	180.525	4.95729	121.894	5.72377
1.25_187.0401m/z	no	43.0403	67.8333	41.1619	227.44	62.9502	198.908	259.776	88.1778	139.855	87.4375	20.3724	14.9628	31.7084	57.5442	31.3603	37.6415	16.2283	73.9523	33.2486	7.40559	14.3068	25.2202	21.7631	47.3722	21.6726	50.6651	49.1612	54.3847	45.9798	20.3684	5.7897	33.8454	22.6864	34.6661	15.2634	17.4153	122.203	11.7565	80.105	14.8481
1.23_358.0548n	no	531.325	645.563	675.003	590.989	651.682	667.515	605.763	681.812	527.852	659.437	666.337	585.784	617.222	627.008	631.071	619.926	559.557	710.5	697.102	642.84	569.066	575.744	624.422	593.243	646.111	596.265	653.706	618.586	611.335	616.876	122.89	219.26	345.969	317.383	79.6105	352.678	473.918	65.6638	416.547	77.0356
1.25_204.1169n	no	383.186	745.446	852.074	489.833	1119.22	976.884	1346.24	848.087	243.897	980.197	502.84	853.006	1714.5	696.635	663.801	401.602	411.981	1125.98	875.902	608.164	706.833	1055.49	497.908	849.771	869.836	1146.49	1582.42	1294.74	1963.58	865.23	42.5998	85.7928	146.429	128.479	44.9194	142.722	185.882	37.576	154.683	50.2966
1.25_243.0554m/z	no	313.54	405.369	463.076	313.9	485.427	389.859	462.764	430.539	216.174	393.512	307.931	395.276	550.529	408.292	339.465	282.979	334.017	409.372	401.675	300.884	371.817	522.097	304.218	439.927	469.516	492.559	475.545	543.249	565.421	396.785	57.4163	95.7292	129.553	136.314	38.2747	124.306	208.291	38.1229	192.931	47.2997
1.25_244.0798m/z	no	76.3032	123.872	169.752	92.0809	189.501	131.055	178.926	143.662	43.5018	133.975	108.973	168.949	224.399	143.273	97.6345	82.8313	76.5544	173.845	119.271	103.226	118.101	196.603	90.8434	162.929	164.912	192.015	225.616	200.817	274.715	156.436	12.1383	13.7464	19.1345	25.8259	8.37922	17.44	32.1775	6.22118	25.0166	4.00733
1.25_257.1004m/z	no	67.7706	119.198	127.691	98.5724	150.611	123.986	164.122	146.349	50.7757	131.846	96.9932	139.765	181.607	141.119	109.964	86.7159	83.3916	160.697	136.135	93.3586	130.872	173.728	95.5659	154.394	151.549	156.253	209.858	165.046	193.734	135.427	12.3534	20.9404	35.8282	22.9253	12.4894	27.7085	36.4025	8.14497	33.6023	7.47236
1.25_282.0945n	no	97.9638	206.829	243.162	141.114	320.801	269.985	347.1	213.284	85.8211	260.262	147.069	251.833	465.765	221.614	208.075	136.732	150.704	350.143	253.295	140.802	198.295	328.413	164.636	273.972	248.292	319.271	419.909	413.457	502.271	241.399	30.4303	36.3062	54.7708	38.7032	34.068	33.8396	81.0958	20.6722	61.7058	29.8404
1.25_290.0678n	no	590.249	722.815	753.338	667.62	902.224	785.985	921.254	826.506	465.83	881.262	674.576	698.333	979.337	798.166	738.471	650.738	642.172	957.932	829.854	692.426	741.357	844.09	661.11	816.734	839.117	898.192	1021.37	881.15	1023.37	806.932	123.164	230.543	304.461	311.215	63.1266	275.631	437.211	51.5676	369.174	83.2691
1.25_274.1010n	no	538.555	637.022	639.579	560.176	716.652	647.594	713.293	673.013	424.797	714.355	615.343	577.362	724.512	624.64	629.751	580.111	550.641	719.183	728.044	564.202	563.951	637.45	641.072	635.045	686.097	681.384	708.247	646.845	723.991	636.349	118.619	206.661	294.202	318.308	77.5757	277.094	381.371	74.4857	359.3	97.6584
1.25_217.0611m/z	no	112.99	187.559	236.433	147.621	253.313	226.277	236.895	236.547	96.6606	226.95	159.588	227.193	342.216	227.703	189.233	142.801	125.491	264.536	221.953	150.087	215.721	283.397	149.993	228.265	244.733	317.151	333.376	301.03	361.295	262.791	13.0578	29.8487	37.2986	50.8367	11.0119	33.4346	62.7705	10.8484	56.3599	15.2432
1.25_320.2199n	no	591.978	1722.4	3292.8	1095.5	3529.99	2412.45	3808.13	2378.14	232.49	2366.37	1029.37	2860.38	6918.15	2492.7	1376.23	839.909	863.011	3039.24	1952.1	1114.62	2160.55	4686.4	913.419	3707.15	3028.78	4508.9	5041.24	5339.39	6797.29	2834.16	13.2311	40.0543	67.5843	54.6799	4.75142	46.9019	176.431	14.459	129.354	3.76342
1.22_397.1438m/z	no	3395.89	2257.27	1313.99	1904.08	2071.24	3768.68	3148.56	3349.31	2037.93	3075.48	550.131	284.515	1117.58	769.404	789.917	456.577	302.616	793.626	426.134	180.026	486.458	1133.45	132.89	337.693	531.233	945.299	552.484	1119.14	978.497	418.511	350.681	1168.63	599.681	1138.56	124.798	746.876	2756.67	199.165	2283.92	277.209
1.20_238.0542m/z	no	184.901	177.518	225.989	127.09	132.664	269.17	253.842	204.416	110.191	146.503	23.8402	43.037	77.4789	57.0975	40.8092	48.5322	22.5684	115.846	26.5952	28.0748	50.3252	69.366	35.3226	47.4563	90.6377	105.433	59.591	128.362	64.6844	66.6829	10.6626	25.4416	27.4369	29.6577	10.9211	19.8355	28.1966	8.47306	27.8835	9.80753
1.05_332.0781n	no	307.648	466.281	260.064	381.199	369.577	376.738	509.867	355.868	368.025	364.118	186.242	232.284	295.163	292.973	273.02	249.463	99.9781	356.987	181.138	91.0731	163.539	219.384	101.04	205.327	201.626	239.174	251.203	285.058	234.067	165.654	10.1257	24.0629	14.9183	25.7182	14.9703	16.6495	45.6424	10.6942	31.3924	17.6951
1.05_337.0858m/z	no	275.125	344.88	227.527	336.615	282.1	330.207	382.447	289.534	327.733	332.534	156.665	147.929	255.894	221.762	258.313	199.023	76.3401	320.103	143.985	100.49	124.789	159.705	84.4128	171.453	171.776	186.989	231.237	272.275	231.352	121.169	5.54341	9.23436	19.1837	18.1637	5.9825	17.4627	33.8305	4.82752	13.9931	7.61803
1.08_157.0869m/z	no	303.896	410.988	362.233	310.018	430.524	438.615	707.665	389.294	182.404	463.168	187.12	399.652	695.029	319.827	227.721	160.16	188.121	488.638	329.329	229.872	299.965	396.542	152.913	374.768	350.91	447.692	512.545	488.66	737.619	310.325	56.5798	157.542	129.233	146.831	45.3679	129.198	237.002	28.8514	199.459	49.4042
1.08_225.0745m/z	no	109.612	134.556	129.04	103.972	122.469	149.932	188.91	112.338	72.0436	113.66	75.5978	130.992	235.677	114.335	81.9058	60.5043	65.3704	140.556	97.1471	76.0479	105.73	134.606	60.3674	141.681	116.442	159.047	154.564	158.757	244.166	112.988	19.6013	54.5503	46.7488	45.3308	18.7597	44.8237	83.1126	11.9191	67.9698	20.946
1.10_231.0662m/z	no	239.964	143.726	97.4641	155.788	198.178	186.023	278.125	94.4735	119.676	163.674	33.9628	58.6372	210.623	98.1557	50.626	45.8961	5.61805	141.131	33.2814	6.34986	55.7251	129.38	25.4003	59.6174	123.429	97.4127	93.1977	230.764	102.616	64.8006	4.35255	9.87088	5.89891	6.44907	3.91659	11.1772	6.72652	6.12865	7.23552	6.74329
1.12_135.0449m/z	no	404.748	373.752	263.666	499.071	381.822	587.779	544.876	336.351	351.169	532.514	184.483	334.045	632.3	316.315	284.318	289.36	223.249	591.056	612.395	259.49	464.764	345.678	350.139	396.114	582.437	628.779	554.93	816.328	1055.55	461.969	43.062	115.95	65.935	132.439	40.3002	79.4843	205.892	47.6881	152.547	68.9127
1.21_299.1288m/z	no	108.015	136.9	83.9067	167.13	38.7162	178.923	195.032	117.17	115.474	68.9195	60.0324	98.1855	173.01	182.058	68.7374	78.1142	11.0016	295.608	103.481	42.8659	116.771	147.308	65.8658	248.133	186.072	330.517	218.714	346.725	343.117	120.94	11.2048	9.84683	5.45814	9.00641	7.01677	15.0757	11.2665	10.3537	5.96804	10.4101
1.14_130.0994n	no	52.611	135.656	172.727	63.5181	360.262	212.458	321.821	132.385	70.7933	150.142	124.045	199.504	352.846	112.277	73.3926	91.2453	76.0651	200.278	92.2234	76.0592	171.185	307.451	114.222	188.394	178.033	227.986	257.917	326.94	426.369	241.009	5.02923	1.89512	4.58899	4.14307	3.34219	4.8973	4.08909	3.80125	3.89777	4.40272
1.14_290.0694n	no	213.984	238.213	199.206	212.804	206.469	242.929	274.228	225.424	139.739	268.724	175.232	268.961	347.106	240.065	235.766	157.286	160.566	352.429	271.339	147.552	200.202	302.75	128.457	233.255	332.492	331.14	327.893	388.294	392.214	234.012	29.2356	37.914	51.3788	46.6663	25.4699	51.5867	53.1417	34.2044	58.3106	34.0964
1.14_392.1404n	no	26.3786	56.6942	115.097	9.17437	364.929	149.168	303.992	71.9633	20.7097	81.6379	29.1466	108.299	380.62	33.7943	24.7678	35.2058	15.7872	137.903	34.2698	26.2271	90.2194	240.746	45.142	110.88	118.315	139.896	239.651	275.48	546.096	164.201	2.59767	3.33376	1.59899	3.74448	4.24531	2.75205	0.582095	2.50835	2.17817	5.24586
1.15_325.0217m/z	no	71.9983	119.429	182.434	80.7274	264.873	192.409	255.321	125.065	93.6332	168.697	127.166	178.646	277.833	143.875	98.3941	105.688	74.1705	224.734	121.712	94.7711	142.338	225.053	139.719	161.672	149.883	219.683	237.686	206.827	273.189	199.528	7.35897	14.2986	16.2886	16.9527	15.0769	10.066	19.1386	7.81396	15.2034	4.06096
1.18_119.0501m/z	no	831.521	1042.41	466.016	1208.42	906.889	1909.81	1784.45	845.981	935.963	1360.22	88.7451	121.461	348.018	258.662	121.61	89.5371	46.857	282.119	146.017	47.3058	214.302	388.277	90.6365	301.863	243.347	370.177	243.006	398.585	646.572	248.654	45.5019	156.807	117.414	255.371	22.8247	110.585	472.445	27.4614	299.181	32.91
1.18_190.0508m/z	no	192.163	274.099	219.899	242.26	110.076	350.445	292.197	208.722	204.089	395.6	52.8305	123.907	365.747	233.148	125.054	172.087	118.482	327.884	99.14	59.0548	140.743	128.99	48.078	177.402	169.505	138.028	188.872	306.066	277.891	133.93	72.6614	66.348	153.53	77.7571	84.9546	102.265	109.848	89.279	165.568	104.624
1.18_231.0274m/z	no	115.495	134.273	56.4135	167.253	109.492	298.038	284.302	115.206	111.372	192.286	13.0484	13.5898	28.2061	31.4249	11.4802	14.0901	10.6926	38.1185	21.2177	5.19225	20.1815	42.2141	15.6859	28.2632	31.544	52.525	31.1124	54.1802	83.6136	30.6807	5.75484	28.7599	22.4812	33.4594	10.2667	12.4336	50.8839	4.87407	32.6616	5.36667
1.14_257.0342m/z	no	104.896	176.367	221.239	99.8853	370	292.227	344.303	173.584	118.275	165.103	118.828	213.389	357.818	130.654	116.142	121.864	85.5722	264.367	150.642	108.363	219.785	299.098	137.079	198.506	198.766	240.886	331.448	304.842	438.625	246.928	5.88498	10.7772	13.4822	5.39149	7.7156	6.90267	10.3111	3.45191	12.4671	7.19474
1.05_285.0658m/z	no	244.575	370.265	243.903	352.16	283.859	295.131	455.79	259.843	287.629	309.153	129.147	160.1	258.566	229.356	196.489	195.697	103.973	313.85	132.518	83.4123	133.168	186.731	84.2684	156.703	151.729	190.371	190.308	190.836	172.309	168.513	10.6058	18.7986	15.4517	19.2002	15.4409	17.8396	32.3151	10.0642	15.0916	10.7972
1.25_346.2165n	no	54.3506	158.352	308.769	95.889	384.925	261.003	454.535	235.706	24.0995	228.329	97.6134	301.245	817.167	215.996	149.059	63.0516	96.0186	318.384	226.027	128.699	193.313	457.536	80.0087	358.313	273.665	465.582	604.995	561.444	923.345	253.669	5.7463	6.18091	7.41601	5.85535	5.29895	12.7387	18.0535	4.58902	9.88041	5.39917
1.25_388.2070n	no	316.158	578.371	756.278	472.437	890.812	751.542	938.886	737.539	229.632	675.427	488.678	680.718	1131.73	706.144	481.875	389.923	395.89	785.598	679.877	444.094	612.703	905.789	420.49	836.276	800.12	967.086	1002.25	1017.44	1152.83	671.84	13.6272	60.877	66.3984	55.3851	11.7508	56.1464	135.699	11.8689	127.685	14.9437
1.77_319.0776m/z	no	781.776	776.075	806.209	791.019	789.345	788.275	1001.17	730.742	734.598	882.52	662.558	704.213	752.144	767.922	720.235	684.299	669.217	893.592	670.951	701.977	684.429	793.728	579.978	652.779	671.52	697.197	739.762	762.89	864.99	659.008	250.486	421.38	332.497	336.931	185.764	415.27	486.035	181.594	496.939	222.837
1.77_324.1051n	no	159.645	210.107	158.321	208.655	194.944	200.955	329.374	179.287	137.281	219.113	106.341	120.333	161.818	160.259	187.034	94.546	103.75	267.494	134.592	132.047	106.234	159.116	80.4871	119.838	140.647	155.161	203.821	173.693	249.248	118.593	16.3287	24.7817	25.4644	27.4326	19.3993	29.5531	36.7437	15.6888	46.0872	13.1198
1.77_343.0611m/z	no	322.999	406.7	359.365	428.525	343.263	355.665	581.331	369.617	256.032	384.062	195.775	281.846	350.018	427.101	321.529	283.253	257.979	430.355	263.516	233.328	242.58	396.028	186.139	346.955	303.45	330.28	298.044	357.503	382.179	279.515	20.0787	59.72	39.6678	36.8397	5.60276	55.9193	126.659	11.3426	104.46	9.82136
1.77_413.2156m/z	no	151.992	191.121	162.013	231.153	152.233	196.082	331.763	166.039	94.2632	177.601	60.9286	97.6418	181.011	155.072	136.489	94.5125	83.1802	235.397	65.6351	52.8441	90.9478	159.471	36.7357	106.094	108.796	143.726	120.917	149.617	195.459	65.9844	7.21924	9.85747	12.2996	5.4508	1.08751	1.88262	15.0149	2.72538	10.1845	5.52998
1.77_419.0426m/z	no	381.915	458.424	495.873	506.243	430.525	453.436	630.923	429.628	398.026	478.143	332.312	409.782	420.982	506.011	427.85	368.937	376.217	533.595	329.334	347.452	311.357	485.819	221.815	388.29	396.649	436.406	412.001	442.959	492.864	362.646	103.057	166.599	107.216	119.645	52.9067	137.561	201.356	68.0939	168.057	69.9317
1.77_431.1833m/z	no	247.099	317.155	297.998	394.876	300.638	320.572	494.738	293.076	194.089	300.249	127.881	204.99	297.884	281.088	234.662	221.615	176.191	449.146	141.529	153.931	153.467	324.519	81.3787	202.734	212.052	277.511	291.781	279.36	312.437	145.869	8.46008	17.2872	9.86798	7.13039	1.55707	2.33297	50.9812	3.34618	39.3953	4.84363
1.77_313.0606m/z	no	2400.3	2557.85	2514.73	2604.15	2629.89	2468.28	3117.33	2415.22	2116.03	2670.22	2001.79	2133.65	2350.13	2583.53	2347.5	2196.27	2132.94	2727.7	1879.86	1920.31	1937.33	2599.13	1757.58	2155.16	2232.64	2380.57	2221.03	2560.86	2725.4	2105.02	646.096	1056.56	751.659	790.945	411.643	923.224	1296.96	456.358	1264.22	529.807
1.77_445.1903m/z	no	149.054	225.051	136.62	254.38	163.347	201.955	343.051	189.604	99.2021	189.301	46.2046	102.615	194.519	163.683	136.363	97.0306	66.1547	253.031	50.0017	61.8773	74.6515	176.393	23.0912	110.587	132.765	149.806	127.501	155.061	175.549	60.2789	3.66796	4.09357	2.73482	3.79003	2.55574	1.13291	13.578	3.49611	5.78811	6.2227
1.77_436.2074n	no	1715.74	1950.49	1969.83	2079.09	1827.63	1733.65	2457.47	1803.43	1437	1886.12	1259.61	1443.47	1605.41	1789.87	1736.93	1570.74	1375.01	1974.47	1183.44	1307.99	1278.57	1850.11	962.144	1535.76	1554.26	1739.6	1613.61	1819.48	1931.92	1365.33	64.9531	298.322	150.229	112.609	32.2985	208.588	653.385	29.0839	441.877	31.7289
1.77_486.1905n	no	518.891	581.768	568.169	699.316	558.694	562.144	814.316	529.1	390.311	590.94	339.371	415.835	489.824	640.355	515.994	456.739	394.793	671.439	322.042	316.988	317.264	594.795	226.635	466.921	455.992	555.742	480.942	517.719	646.166	349.387	7.61209	32.4576	20.5016	22.662	5.1264	24.1773	117.542	3.90939	68.5824	2.90203
1.77_780.3930n	no	3035.75	3639.27	3326.99	4102.66	3274.91	3426.87	4951.71	3255.29	2299.09	3584.63	1828.64	2539.06	2866.65	3487.67	3098.61	2594.81	2260.74	3702.2	1829.34	1784.52	1999.25	3357.82	1183.32	2722.96	2671.44	3054.2	2642.47	3179.45	3753.26	2130.01	256.793	172.228	250.159	239.938	201.348	201.855	462.731	201.162	296.297	232.784
1.77_796.3703n	no	3498.7	3945.68	3801.15	4186.38	3846.64	3725.42	5390.38	3694.28	2931.58	3969.83	2372.9	2959.86	3239.02	3980.88	3603.72	3167.65	2680.13	3942.15	2145.83	2281.85	2249.52	3863.48	1559.58	3173.99	3190.27	3499.19	3150.43	3730.01	4160.1	2548.96	615.252	497.016	581.705	474.588	539.957	528.962	826.981	612.797	531.37	738.612
1.77_995.4391m/z	no	704.537	796.262	805.812	867.297	740.565	824.404	1098.03	736.426	594.322	826.157	469.672	600.073	687.099	777.471	705.285	581.879	518.741	787.902	425.912	392.641	468.585	818.051	310.434	532.462	646.508	720.756	632.675	710.652	893.861	473.311	136.366	124.838	142.833	117.672	76.9409	146.487	121.151	96.0082	120.385	156.134
1.77_1020.4750n	no	3968.01	4351.97	4464.91	4902.59	4363.96	4171.95	5735.99	4116.47	3328.17	4527.46	2573.63	3413.07	3553.12	4379.24	4146.17	3618.49	3026.52	4376.78	2500.82	2628.08	2554.8	4385.3	1788.52	3776.34	3868.73	4083.53	3691.48	4192.66	4744.51	2941.01	492.84	413.828	406.85	397.375	267.341	387.946	713.786	325.03	407.3	418.389
1.77_452.1725n	no	1472.47	1782.78	1707.06	1871.35	1694.53	1690.15	2244.63	1569.2	1263.28	1708.68	1051.36	1363.67	1418.9	1757.5	1591.26	1400.21	1197.28	1791.87	926.327	1001.81	1056.56	1769.38	689.339	1406.97	1359.72	1522.95	1371.32	1677.46	1768.17	1144.39	33.05	206.504	79.6552	97.578	14.2278	101.769	408.032	17.8308	293.03	18.5515
1.25_404.1724n	no	198.614	340.056	422.973	206.721	502.272	420.578	560.27	421.92	122.05	408.442	239.473	412.917	700.223	431.872	326.754	208.308	205.09	449.22	350.244	232.557	344.441	514.679	203.092	457.388	436.153	536.111	642.052	608.517	768.949	416.118	16.421	29.684	42.2244	41.3313	9.81868	27.8632	86.7063	2.41403	62.6489	6.59609
1.77_298.0903n	no	1087.8	1225.24	1170.64	1205.04	1197.91	1162.73	1613.07	1101.36	955.215	1312.52	864.071	978.596	1023.17	1139.66	1170.64	979.036	962.149	1332.43	866.53	870.891	833.562	1182.52	698.444	982.486	1012.23	1091.99	1073.61	1120.42	1345.88	933.218	136.061	292.308	197.003	220.382	100.616	246.823	486.319	99.0357	339.348	121.127
1.77_229.1072m/z	no	233.584	273.364	226.506	278.412	285.15	284.892	426.346	271.873	153.254	276.777	115.365	164.05	249.217	204.886	220.681	149.204	113.747	349.818	120.815	116.875	121.641	252.998	73.6498	192.497	186.162	225.985	243.925	245.198	316.771	127.29	11.3641	27.7862	14.7174	22.1687	8.01425	21.9976	44.1241	9.39625	30.1019	4.65898
1.25_472.1594n	no	276.905	449.135	506.404	352.984	558.899	554.179	552.976	542.544	176.171	500.299	356.863	465.712	603.791	498.032	444.563	333.817	326.91	562.256	482.488	313.266	454.5	506.923	329.351	531.649	597.623	650.472	634.641	593.199	633.69	481.6	10.0011	36.1144	81.6775	59.6515	14.9471	48.7192	148.04	7.06022	100.733	9.03032
1.25_699.3629m/z	no	60.9011	177.296	394.505	105.659	386.342	245.152	472.573	260.962	74.4845	252.502	103.038	305.252	1018.9	241.037	124.516	75.5506	109.16	301.89	213.138	115.127	203.132	570.236	101.982	436.791	323.793	513.736	619.414	688.786	937.065	298.045	113.967	65.5625	87.3561	97.2931	90.6244	110.336	85.0724	95.2752	83.5807	68.5778
1.25_684.4054n	no	139.489	214.587	397.189	178.71	481.775	334.217	530.262	306.676	173.945	292.438	172.818	359.659	1178.18	302.839	218.05	155.377	204.746	374.065	245.83	162.236	286.263	669.118	160.29	454.401	404.641	668.419	771.179	763.101	1089.62	403.373	149.102	149.667	216.888	141.05	135.081	167.102	148.853	69.5007	192.374	96.7031
1.25_881.4560m/z	no	47.6471	93.3578	209.61	61.5777	176.511	119	220.622	130.989	59.2632	117.765	76.8273	179.264	564.583	110.275	81.6644	60.8217	82.6748	164.387	112.865	65.7945	111.209	278.13	47.2614	217.872	183.735	292.342	311.395	296.441	526.276	152.078	30.4345	22.2873	44.4785	53.783	37.3264	31.8116	66.6118	24.2839	61.2075	33.5387
1.30_299.1288m/z	no	213.708	266.83	189.18	395.768	39.9929	456.341	533.339	287.664	269.365	157.643	92.2632	147.297	359.211	350.603	106.673	144.665	27.7062	563.656	223.688	78.3567	211.51	316.968	113.07	502.908	378.838	572.183	548.125	679.33	729.9	244.738	7.58562	10.6763	9.86174	8.20415	3.67422	8.14625	22.3454	9.71407	16.1603	6.34891
1.34_314.1033m/z	no	426.079	414.082	154.449	185.738	246.435	583.648	352.289	441.75	281.013	413.235	61.6849	24.0113	229.486	66.4216	99.8878	66.1381	16.5038	94.4939	58.4074	20.4061	129.44	447.837	38.8416	64.357	92.4853	148.992	116.421	292.614	260.049	77.4725	39.0879	82.5325	194.742	224.078	32.5853	217.285	197.604	54.0373	264.15	76.4591
1.77_267.0779m/z	no	282.34	331.597	334.676	362.783	324.692	337.122	444.914	306.93	278.338	364.683	258.179	288.29	297.526	309.385	351.549	302.002	254.431	376.39	265.648	287.523	251.891	346.957	229.949	266.495	309.367	323.435	318.977	284.221	371.452	250.134	23.3173	96.4804	61.6079	62.822	23.6286	68.8538	163.951	25.6559	133.493	20.3493
1.76_267.0600m/z	no	53.2476	60.79	47.557	67.8986	63.2589	72.5487	109.077	66.4605	58.3833	57.1274	45.6776	53.3263	37.5001	74.8204	61.76	71.5072	59.0558	105.822	55.5441	47.8771	57.9063	71.4024	33.7119	69.944	48.2397	91.0867	79.5004	43.1963	81.427	38.7855	3.55331	19.2326	9.04578	8.77097	5.51612	21.3934	25.9952	3.4835	18.4024	9.26593
1.76_1022.4520m/z	no	593.327	518.688	708.609	666.251	626.124	543.402	761.16	678.346	560.888	669.205	558.152	584.359	418.595	646.334	629.421	617.846	582.336	497.495	639.099	564.794	492.659	622.649	443.853	576.753	606.615	599.866	581.498	570.028	570.986	678.379	211.059	115.181	160.586	206.051	136.719	151.543	225.499	156.073	98.2317	146.915
1.77_121.1021m/z	no	65.6256	99.365	66.8825	98.3144	77.3963	74.7491	131.215	69.2943	49.884	81.1669	37.4649	66.0464	69.2707	77.2308	60.0356	57.6517	42.5688	81.8749	36.5146	41.19	45.9885	81.8906	24.2063	57.6366	67.6188	71.0182	53.225	64.0568	76.5312	38.6078	3.30655	6.05799	7.02888	2.92455	2.04452	8.51423	14.1719	4.14756	9.31684	2.44234
1.77_123.0814m/z	no	113.511	123.187	112.029	158.144	99.338	93.9307	180.817	106.797	74.6095	108.228	59.0306	83.4585	99.2783	120.484	85.6826	75.7694	71.036	138.148	55.0943	64.3411	58.246	111.314	36.5392	85.8153	90.2681	90.8598	66.7232	102.241	102.377	54.9418	2.6849	10.9114	9.39649	10.1096	4.64364	13.1597	20.8305	4.58122	12.1194	1.43819
1.77_158.1305n	no	14834.5	19405.8	15828.3	21393.3	16477.8	17260	28393.7	16399.8	11436.2	18750.5	8875.98	13065.4	15699.9	17933.9	14521.5	11901.1	10374.1	20430.2	8216.32	8690.63	9818.25	17229.7	5835.51	12839.2	13582.5	15007.2	13407.2	16131	18662.9	9644.01	682.394	1591.18	986.124	992.557	498.713	1258.68	3039.69	428.048	2203.87	602.496
1.77_201.1132m/z	no	287.992	362.644	275.811	413.843	306.34	341.036	570.901	314.958	199.732	363.952	136.483	205.798	291.022	304.618	265.506	194.107	165.205	411.429	119.552	109.229	158.326	324.075	87.0946	202.407	232.923	255.796	262.691	295.174	383.36	122.512	18.0901	23.74	18.9941	16.7733	20.938	19.6775	30.3886	14.2991	26.8752	21.4456
1.77_228.1355n	no	319.161	475.675	310.027	399.224	401.599	415.712	628.148	364.097	208.158	446.527	200.391	290.69	439.088	385.438	395.519	213.592	206.118	559.079	199.118	199.089	233.209	438.605	104.325	313.355	298.787	400.114	395.592	415.988	602.575	256.033	20.1302	27.5465	38.3068	29.8709	16.0878	38.2108	55.1248	18.7575	48.3671	20.5764
1.76_504.1951n	no	939.225	1051.63	1101.99	1027.89	1009.38	974.804	1274.53	915.054	935.168	1108.45	745.43	824.27	875.52	1021.62	982.546	927.607	844.461	1020.03	778.542	790.559	746.863	978.117	667.961	823.179	894.378	947.819	848.711	1045.3	1051.15	871.327	65.0027	267.627	143.638	154.956	23.2435	207.261	510.147	21.89	412.5	23.6244
1.05_269.1002m/z	no	1360.87	2189.22	1413.84	1866.49	1681.14	1777.82	2976.16	1650.98	1785.46	1851.94	785.358	897.716	1461.98	1147.25	1308.54	1018.21	557.348	1799.38	662.526	489.189	749.958	943.895	473.744	834.735	866.865	1014.22	1095.62	1273.42	1108.7	810.51	40.0172	53.5897	60.2769	69.3763	43.7194	67.6408	103.452	28.4789	95.0946	46.5459
1.05_203.1257m/z	no	285.72	429.287	256.966	354.026	399.546	482.98	960.308	358.23	275.718	424.89	120.349	199.198	319.436	186.418	165.903	137.094	96.0684	336.351	112.224	93.1016	177.213	203.34	124.656	337.141	334.757	316.838	338.61	400.088	480.693	270.384	9.63804	22.7118	33.9799	31.3503	14.1603	33.3899	55.6667	14.4814	28.092	10.8166
1.05_201.1131m/z	no	9098.26	16163.4	9089.16	13203	12722.3	13198.2	24253.5	11673.5	12456	13665.3	4798.7	5793.89	10360.1	7831.72	8775.98	6501.19	3065.54	13499.9	4297.62	3168.78	4557.8	6233.76	2873.08	4934.14	5505.27	6292.65	7701.05	8294.74	7312.29	4782.67	107.764	261.59	316.152	334.625	45.6362	252.092	643.378	42.4284	392.207	74.3109
0.61_312.0948m/z	no	49.3109	90.1869	57.2724	34.373	68.5881	63.2091	38.7875	61.9259	94.2249	69.4593	39.139	124.422	85.1831	36.9187	69.7752	66.7082	57.799	80.1952	70.7651	78.1844	39.8664	70.8478	24.1827	39.4356	42.4511	48.4853	55.5998	52.0901	49.8992	44.9594	79.4291	81.0801	138.806	100.597	72.2079	126.605	81.9653	59.2118	72.691	65.1126
0.61_243.0616m/z	no	104.696	185.443	116.538	141.714	167.074	132.835	132.516	148.387	120.271	183.731	79.8377	149.371	165.5	96.7204	133.046	97.0868	107.215	158.471	101.176	88.1145	101.104	91.0959	70.7182	119.686	95.6782	86.7552	82.8984	98.2251	82.2885	102.204	183.824	188.415	338.115	225.149	406.811	252.235	238.114	275.963	242.127	259.966
0.62_219.0496m/z	no	40.5966	48.5435	26.5109	33.1795	38.7485	31.0926	54.4042	40.0316	27.4114	34.8242	17.1211	14.0606	24.5975	9.58518	16.673	9.88212	18.561	20.0327	13.0984	8.76574	10.4046	16.2597	15.3439	16.1552	7.98527	9.83308	9.63689	15.3006	22.2309	15.5114	19.1966	19.3959	28.271	14.9285	22.5902	23.7519	25.1125	15.4803	20.9297	15.3627
0.62_256.0977m/z	no	1072.28	317.4	402.54	464.532	262.197	625.493	509.839	467.667	385.172	548.722	22.3377	66.47	230.569	177.654	57.2723	81.4989	15.6599	249	55.797	23.255	109.71	346.976	27.2848	191.934	146.599	117.016	215.459	340.874	164.562	55.7086	119.564	169.582	154.837	214.929	35.0635	411.35	109.226	60.2703	195.44	110.815
0.65_292.1550m/z	no	149.657	104.756	264.732	153.573	98.8271	140.607	314.982	227.618	98.3486	275.934	31.1547	27.1894	265.128	100.525	78.1639	54.3175	12.0244	74.5671	39.6991	8.68827	33.267	93.8624	8.5455	52.9818	24.9561	29.0734	44.0984	71.2427	57.2962	10.7127	9.46762	6.37848	6.2448	9.16333	11.4532	9.56749	0.975289	2.51887	11.4456	2.07652
0.66_117.0191m/z	no	12.9109	54.1842	24.864	21.6354	22.2079	35.3018	36.168	26.286	19.3857	31.7952	16.0082	26.9898	45.1278	17.7168	16.2305	23.01	18.8786	44.8703	41.504	31.4274	35.4094	45.3449	20.0045	37.479	36.6432	39.7604	46.2031	43.8653	43.4448	35.1464	7.54812	13.9341	15.6646	12.2072	10.1826	12.1505	14.8572	3.41084	5.64774	5.90139
0.61_281.0213m/z	no	7.46218	14.1082	24.6211	28.2616	17.427	14.5547	9.92963	8.41979	6.52938	22.3846	4.81371	13.1086	13.0978	12.3778	17.8736	11.1095	12.0516	16.6865	6.04539	8.17972	12.3905	11.8376	2.31316	7.59093	4.78475	5.49442	8.11376	5.24469	5.55643	12.967	11.9244	9.84682	8.90096	20.8503	31.6161	20.4927	24.1265	15.8532	20.2975	14.7894
0.67_208.0612m/z	no	147.618	120.735	120.373	194.598	94.4386	210.836	173.221	129.409	99.3328	185.821	20.0309	35.5341	54.1257	36.829	25.2217	28.1844	27.5371	40.8025	26.3163	18.7847	28.43	34.8756	14.8207	23.6546	37.0541	21.3693	33.1304	36.6049	33.4658	40.9924	69.3551	73.8816	152.024	123.764	77.5714	128.664	126.734	82.5498	148.704	96.1964
0.72_167.0346m/z	no	1092.79	1395.05	1206.9	1471.44	762.725	1672.15	2016.28	1111.15	1106.3	2619.3	222.705	483.02	1284.28	519.342	427.646	583.404	497.266	778.527	323.848	199.445	198.858	317.917	161.491	315.399	313.309	420.532	419.912	501.869	406.235	394.991	225.086	278	449.317	289.606	184.691	336.267	384.435	178.7	504.274	236.435
0.73_375.1443m/z	no	17.5403	22.1244	9.30777	16.0651	6.47045	14.7939	18.6251	14.7673	23.8397	17.7558	5.12307	9.21091	17.894	13.9401	9.67174	12.551	5.21919	13.6115	5.26484	4.90756	11.5702	33.0776	6.74134	12.1706	11.3738	11.7476	12.1127	27.9401	14.11	5.67693	5.4065	12.1495	7.23592	11.3697	0.651102	10.08	5.34573	4.05505	21.1795	6.52293
0.74_330.0982m/z	no	14.2988	42.6521	9.14559	8.95131	19.3101	50.3694	20.5205	61.6643	23.0976	32.5871	4.75062	4.12274	12.5512	3.67134	8.26633	3.42671	0.478965	6.71096	5.7544	2.01331	3.84886	7.00263	1.06034	2.85518	3.53242	1.53482	2.04349	4.73732	1.31409	2.93248	10.4905	162.234	25.9201	185.002	21.5503	234.098	77.5106	13.3891	71.993	21.132
0.76_192.0664m/z	no	817.971	499.211	826.385	631.851	436.311	744.19	721.951	605.037	476.466	702.438	128.386	270.058	441.926	281.148	217.317	250.535	254.941	335.638	310.662	245.559	281.172	392.363	211.342	294.763	622.138	300.912	443.009	532.633	383.529	450.302	437.786	613.075	531.503	436.011	713.031	638.41	459.111	709.611	523.945	610.591
0.78_195.0661m/z	no	562.609	267.682	576.17	215.962	148.682	318.764	376.65	283.325	376.046	285.902	123.464	162.101	213.827	122.104	151.775	107.73	91.0807	309.127	78.9228	91.1144	169.551	243.121	83.957	232.006	287.158	248.494	274.592	240.855	136.742	218.489	74.3405	85.3969	84.3772	95.1994	74.0838	76.067	61.9471	63.5907	85.3005	70.0109
0.78_212.0683n	no	266.119	123.164	230.7	124.988	101.737	209.958	202.551	133.084	161.756	196.956	22.0389	45.9618	63.971	30.8306	34.7605	29.5781	31.8981	32.8937	21.1871	22.0631	28.8213	68.5068	19.0428	50.4581	67.6788	46.9529	40.2581	49.0162	34.2765	82.9554	9.90138	35.9955	30.3993	26.1242	20.6724	34.5586	34.0149	18.8374	33.9321	23.5964
0.67_232.0586m/z	no	38.9278	49.1175	43.567	31.514	31.7656	46.6614	36.5233	43.5392	37.323	48.1137	14.1901	50.0353	43.3886	38.9531	35.6228	35.5457	47.8064	56.7507	48.066	36.6128	36.686	20.6625	22.5728	51.6824	29.9128	51.6322	30.0444	29.4377	30.0967	28.0828	157.427	179.641	152.447	128.008	315.178	172.761	129.272	235.919	184.373	171.404
0.78_307.0822m/z	no	146.297	80.2434	57.0244	162.292	40.928	186.53	379.804	136.731	71.3017	94.7396	21.27	39.5491	91.8285	32.4512	25.1039	14.8962	5.5855	71.7269	18.9552	15.8459	28.3388	50.8779	18.9753	39.503	69.1699	29.2397	40.9151	58.9708	78.0548	35.8936	2.97382	7.93872	4.3905	4.68251	4.85601	2.4085	8.50792	7.27546	6.20555	0.656002
0.61_223.1086m/z	no	289.294	357.603	377.893	508.944	404.087	381.009	478.087	363.078	215.422	292.207	163.953	609.188	538.901	361.682	433.054	330.104	331.465	433.47	540.951	288.418	122.421	318.368	162.082	295.371	172.352	160.53	274.526	281.303	495.959	229.897	97.4663	211.258	232.73	140.86	178.627	455.238	338.917	195.224	486.379	182.288
0.60_367.1054m/z	no	3.74699	89.6308	10.1907	163.017	27.6446	13.1939	14.8389	23.2584	13.8401	89.8762	17.7005	12.1782	44.5575	5.3312	3.75429	10.6868	7.25459	12.0083	2.57552	8.93536	18.8508	2.23246	2.96585	4.27461	6.01557	1.00124	7.14042	1.94251	9.13906	17.6568	1.376	3.50716	29.1204	21.9818	22.1458	6.67899	70.5597	5.28696	21.3198	1.92282
0.58_213.0488m/z	no	44.4614	99.2219	106.647	63.8779	104.729	119.76	93.0612	90.4051	63.6818	114.317	30.6519	64.9369	79.9059	58.4986	64.6337	57.373	58.7147	67.4816	81.9091	51.6868	27.022	38.5398	49.3105	50.659	40.0136	69.7114	37.7764	31.1956	44.9954	27.4923	55.0215	71.4783	131.984	98.9263	108.925	85.7489	102.109	92.2281	84.7008	87.4388
0.58_330.0468m/z	no	133.965	330.078	72.6894	92.7488	95.0178	286.515	115.058	386.057	214.868	138.334	105.81	164.483	109.502	51.2249	470.771	312.664	264.869	201.231	152.638	211.692	92.4529	78.8864	76.484	159.835	124.755	54.7957	77.8268	72.062	52.8317	125.027	197.899	761.574	344.396	658.177	256.257	661.988	525.584	88.4776	571.519	358.839
0.58_387.1144m/z	no	228.415	909.813	949.428	1058.79	1049.57	1419.69	1448.59	822.116	571.983	1002.59	141.609	420.359	541.022	226.157	388.843	254.799	420.092	309.674	325.757	315.485	206.395	182.359	150.565	291.345	206.383	79.3395	453.806	223.433	188.421	298.321	320.247	397.023	1294.62	859.004	919.809	652.329	1046.06	584.909	840.899	271.087
0.60_119.0349m/z	no	112.837	341.398	130.478	504.057	242.754	208.196	159.584	222.666	138.277	342.202	159.488	242.327	320.617	122.603	94.1959	184.068	177.309	174.31	156.927	116.752	202.893	118.347	67.5185	98.6335	97.383	75.5024	112.18	89.8003	73.609	191.79	100.497	79.4349	207.083	187.919	200.901	123.602	319.92	115.155	195.091	78.677
0.60_124.0072m/z	no	68.7912	228.581	157.06	205.207	191.577	210.093	177.641	170.427	117.573	228.928	70.3904	214.676	183.886	116.255	129.938	114.062	175.894	164.251	119.883	116.672	51.8232	66.9871	44.9715	76.658	58.4422	80.5206	63.0909	67.1683	60.2683	67.6387	118.83	189.539	470.073	252.617	261.646	260.154	302.85	167.353	264.196	184.336
0.60_143.0349m/z	no	63.7555	179.622	66.9444	241.241	106.946	60.767	87.3419	89.7222	57.9554	159.05	62.2861	72.8488	109.697	42.2647	39.0978	69.264	45.8868	57.9388	62.8594	55.6622	94.9243	40.4534	39.4344	36.6289	44.7199	29.1156	52.9725	54.2937	42.6234	87.5854	48.2767	29.702	85.2068	84.8115	72.5028	53.2714	156.55	51.1954	75.2238	34.6993
0.61_205.0523m/z	no	57.0707	201.191	54.4754	252.166	102.446	77.8287	62.3713	77.7642	52.2405	198.505	67.1175	70.1769	121.843	33.7629	26.0347	50.0229	44.8011	71.909	58.9332	59.6865	86.9511	38.6456	36.9133	43.7543	31.0386	27.5964	49.0453	35.3658	45.9551	84.101	77.5039	69.8385	186.301	138.257	155.34	113.96	181.028	64.1609	125.438	77.7268
0.60_145.0617m/z	no	33.5793	126.361	76.3744	96.7315	121.384	110.442	85.4907	76.3068	55.4252	144.382	16.7555	72.0357	64.1409	36.9429	47.2706	54.4131	58.1058	73.8104	61.7378	38.1973	28.6503	24.2291	32.4691	31.5869	31.3419	43.8375	33.9624	22.7677	25.0934	23.3595	46.984	52.802	162.287	87.3909	94.8507	69.1964	128.159	64.2573	75.0777	72.823
0.60_174.0400m/z	no	17.2189	45.9401	11.4105	20.3913	24.012	35.2635	40.5332	50.5532	41.9275	40.6626	17.3692	32.3176	13.863	11.184	55.874	51.7903	31.4125	33.9852	31.9939	55.6253	17.5612	17.1031	25.6656	26.4507	22.4353	15.3549	18.5721	13.7494	16.6756	34.2524	50.4155	96.4497	107.832	146.902	91.5342	91.7471	55.0908	29.3423	74.2914	94.7096
0.60_180.0632n	no	1823.76	6195.6	2100.57	8492.25	3890.05	2636.02	2701.34	3285.69	2215.78	7050.79	2436.23	2620.49	4514.61	1502.58	1275.5	2119.29	1913.39	2835.71	2433.15	2030.01	3268.96	1325.29	1071.68	1327.9	1412.78	881.405	1794.55	1256.66	1459.08	3132.23	1884.54	1280.47	3962.92	3205.71	3874.75	2090.75	5501.23	1845.07	3041.2	1262.95
0.60_191.9946m/z	no	67.7644	161.144	123.712	118.508	130.754	175.104	152.736	160.497	114.455	161.934	75.4422	152.458	145.664	133.99	126.863	119.301	171.535	153.255	125.55	122.375	44.2246	84.7436	65.4644	73.904	64.0613	78.5454	83.3717	78.9303	79.3234	55.9083	141.336	182.367	295.443	182.323	182.32	204.255	185.092	158.206	222.01	171.76
0.60_215.0326m/z	no	273.815	854.339	539.975	904.64	569.284	401.881	416.301	524.373	358.653	941.035	467.146	474.966	643.015	259.452	225.892	366.006	630.351	444.472	402.428	303.939	602.099	225.395	200.825	245.902	241.945	147.797	296.34	218.976	256.361	518.212	322.487	171.512	796.768	863.157	558.956	253.05	768.444	257.565	424.657	140.643
0.60_225.0614m/z	no	443.054	1048.64	447.352	1362.6	774.855	611.965	558.66	690.289	529.817	1135.69	564.236	820.681	944.604	408.543	386.615	608.311	539.815	671.098	569.102	461.448	695.381	375.936	294.433	348.998	324.559	268.733	446.597	307.31	302.122	716.77	354.152	262.355	613.805	572.365	588.897	431.79	919.67	376.96	580.174	271.898
0.60_359.1190m/z	no	4.60927	47.0342	4.76998	134.467	19.2501	13.2255	15.3561	17.4504	8.95222	80.2561	11.427	13.6742	30.9979	3.94667	1.0462	13.7707	9.00267	12.4888	16.2431	1.99889	25.7078	4.16563	0.454643	7.61958	8.2255	0.655178	4.84656	3.92001	1.24992	10.4985	7.11388	4.49551	9.90798	11.7688	31.1562	4.21139	59.1765	8.5476	19.7727	5.07461
0.60_149.0453m/z	no	69.1216	198.311	66.1834	266.383	119.084	86.1393	88.2307	98.9515	70.3037	194.455	77.9448	72.1694	107.053	53.8969	53.1828	77.7349	63.976	85.2976	72.2058	73.7035	108.514	54.2433	39.1432	42.6707	40.2988	29.5526	57.8889	57.026	37.2433	113.627	87.1898	42.5071	123.283	113.797	115.177	71.1526	177.645	61.8324	87.727	51.6814
0.80_135.0449m/z	no	159.527	142.051	136.625	182.813	91.7776	177.289	211.456	148.823	119.485	149.187	45.984	43.3544	105.62	49.0219	56.3817	40.2974	37.7499	64.0668	64.3458	27.5948	45.9783	57.7211	39.0416	55.4257	42.3978	84.0546	97.6621	84.3344	96.2969	73.3241	22.6732	23.9158	30.4051	31.7556	25.3265	29.8151	31.6112	15.0674	34.4553	27.3897
0.80_165.0556m/z	no	524.424	479.361	368.591	438.619	214.612	493.559	694.562	408.452	356.639	413.745	74.9527	116.351	310.556	108.768	130.414	67.6379	62.0724	212.369	156.666	62.7553	124.123	159.427	85.2391	152.697	159.951	248.23	284.825	236.079	252.609	206.921	28.3365	58.0886	35.9179	65.7383	18.1256	35.384	76.2983	17.4163	56.764	18.8382
0.81_211.0770m/z	no	10.1374	9.12291	6.72865	12.0218	8.09197	15.3595	9.55399	13.2563	9.82761	14.7015	0.41476	1.08392	5.92925	0.585038	0.747267	0.496364	3.3129	4.02815	0.390522	3.72835	1.87191	3.48024	1.96361	5.20771	5.1341	2.18906	4.70043	6.76668	0.964557	4.29022	0.981013	4.59903	0.427692	1.54556	4.16863	1.99519	3.44055	1.25983	6.1714	2.5846
1.00_125.0971m/z	no	48.7936	71.0554	62.6536	72.1583	70.6022	78.485	146.676	74.367	49.7769	73.6415	27.9104	42.6183	57.9565	41.3115	37.3878	41.678	24.2082	90.5649	19.0554	12.8709	42.3589	49.3653	17.6041	23.4916	47.3841	52.8784	56.8847	56.8622	41.236	31.8491	1.97011	2.58951	3.18527	1.4281	2.56507	1.56446	7.716	2.34416	7.69755	0.492717
1.00_146.0615m/z	no	33.0331	44.3815	8.38019	15.3826	28.4937	35.5901	37.1197	65.803	24.5312	43.3454	3.00662	2.00418	7.53561	1.6789	6.9904	2.26742	3.28529	8.09073	3.93709	6.92593	1.26788	8.07981	3.17051	4.61076	1.65293	2.06425	4.26363	3.66535	3.67741	3.58032	1.01215	13.3756	3.80794	12.3819	2.43322	19.4383	9.42496	3.00529	10.0608	3.39735
1.00_154.0992n	no	308.053	458.803	389.672	430.073	446.102	487.298	945.53	390.935	264.792	449.762	145.704	214.905	455.683	234.308	244.335	256.556	163.72	544.378	150.904	120.708	233.446	321.72	119.314	201.042	332.599	284.902	358.991	294.357	365.472	193.398	6.90201	6.48723	10.7026	14.1563	7.31424	12.9309	28.3685	8.35607	21.6189	7.91874
1.00_156.1149n	no	2304.54	3690.46	2626.11	3166.1	3199.46	3355.28	6418.76	2855.35	2353.18	3204.48	1038.8	1533.8	3088.2	1816.74	1802.21	1789.7	1056.9	3720.23	1008.77	873.016	1588.22	2087.8	826.06	1315.87	2081.72	2009.23	2200.25	2125.97	2149.16	1370.27	20.486	54.4359	85.1604	60.3617	9.55277	46.8252	168.124	11.2401	103.188	24.163
1.00_244.1115n	no	245.077	449.143	258.343	297.476	334.516	393.843	906.653	312.06	227.646	390.338	121.099	176.097	400.053	167.367	189.899	166.881	104.612	519.621	138.025	106.109	189.115	207.03	96.8247	147.881	205.988	208.606	310.022	233.728	263.582	145.326	5.33344	12.3204	20.9009	15.0935	11.4041	13.8817	35.8274	8.65694	14.1547	7.20928
1.00_267.0847m/z	no	896.711	1262.26	971.468	1062.62	1064.86	1114.44	1788.49	968.49	758.542	1180.01	456.076	651.912	1223.91	668.055	726.351	769.551	501.063	1397.52	477.371	393.999	714.981	843.066	417.486	581.034	881.444	857.478	993.327	821.207	945.872	612.327	12.9666	22.2412	44.6075	25.3287	17.9781	23.0015	103.905	14.3499	61.3078	17.7808
1.00_119.0865m/z	no	41.2351	61.8461	47.2948	48.3404	60.1359	59.4623	99.374	48.398	31.3258	56.328	16.584	24.7516	59.617	28.7174	27.5934	30.2687	15.6577	58.451	14.6334	17.9655	32.4449	39.788	14.7647	22.5776	43.8489	42.5947	35.6361	44.4625	32.7466	25.9512	0.0151246	3.34956	2.43401	1.45477	1.29917	2.26616	4.80818	0.434637	1.29276	0.931741
1.00_283.0501m/z	no	220.268	282.649	238.71	251.915	257.983	281.794	438.316	208.495	153.122	248.524	87.7733	146.583	245.764	160.07	170.09	198.867	113.29	317.206	102.256	83.747	171.847	185.343	85.5221	144.178	194.41	191.327	209.845	212.008	190.596	143.952	5.22746	6.57801	13.1218	11.9798	3.23398	13.291	28.2467	1.91335	11.7696	3.41031
1.00_330.0627n	no	301.355	415.399	350.032	351.711	409.716	387.121	498.927	336.233	299.408	429.283	190.592	244.668	442.331	259.798	241.493	303.714	207.818	481.377	176.985	180.188	254.757	337.343	163.048	215.551	346.312	300.646	355.254	302.465	336.589	236.894	11.6417	10.7499	24.9894	9.30979	13.0309	12.8938	45.4951	6.61822	20.0471	13.936
1.00_403.0577m/z	no	247.44	314.887	200.554	277.232	247.253	239.398	329.957	274.771	253.488	259.388	158.576	182.541	307.406	180.501	238.719	216.329	171.23	329.555	154.016	131.633	182.126	230.733	143.292	171.338	232.383	211.498	277.942	214.629	241.868	174.301	12.5814	13.7573	20.2529	13.8189	2.71583	16.1729	26.2477	10.6296	20.6128	5.92092
1.00_576.1997m/z	no	601.072	807.115	1010.98	755.139	232.263	753.578	580.514	745.264	1020.98	685.864	286.83	643.356	1097.2	891.981	749.546	1005.04	606.463	808.85	371.476	499.172	777.212	467.978	395.343	873.124	831.653	516.489	893.798	782.105	745.472	625.642	608.235	707.506	712.092	684.458	1083.62	720.734	774.892	871.822	948.576	1065.78
1.01_398.0503n	no	356.32	449.862	404.498	395.708	352.102	436.266	471.549	394.711	346.426	459.321	239.755	331.101	459.926	336.931	295.389	356.481	249.957	470.942	235.093	198.639	353.609	361.554	201.641	265.818	351.092	363.556	408.935	388.359	369.998	283.457	17.2204	23.5476	30.1155	29.264	19.6158	23.9964	52.6373	23.7947	28.004	9.49128
1.02_127.0763m/z	no	68.4754	65.1306	75.5734	44.9244	130.179	86.7018	163.23	62.7309	60.4838	69.987	43.5202	78.1147	140.256	48.6361	38.6385	38.324	28.4273	102.198	41.5724	26.0523	78.0821	95.7764	25.4061	60.5646	77.4902	81.2839	126.258	100.464	158.656	78.7929	0.321545	2.76739	2.35807	3.68982	2.108	3.33461	3.39439	1.87751	3.65174	2.21434
1.02_171.0662m/z	no	42.5898	54.8333	56.1613	34.035	89.2373	78.1349	139.45	44.7591	41.4809	63.5234	32.2565	51.2309	93.0819	30.4833	32.2722	30.4084	24.2559	89.2802	36.0095	21.113	47.6409	79.312	31.7844	42.958	36.6587	42.1534	70.521	76.986	109.14	52.0451	4.44786	2.902	5.82723	5.32462	7.52437	8.39371	4.84265	8.95505	4.95826	8.35546
1.00_335.0688m/z	no	342.581	449.903	348.605	420.845	435.525	358.536	554.399	399.965	333.331	374.558	198.878	283.168	420.45	297.769	329.604	307.326	195.772	467.415	202.116	180.81	283.077	298.938	189.698	240.607	308.281	312.072	358.549	317.498	327.497	256.538	7.42525	18.1209	22.8652	18.3628	7.06688	15.5861	50.1514	5.17399	29.6889	5.8064
1.00_399.2019m/z	no	6.53504	22.9025	14.2802	15.6583	13.9839	30.0962	188.588	10.0001	2.91794	18.0166	2.70984	0.955103	19.7587	0	2.38125	4.34037	0.219964	33.9494	1.07462	0	2.57766	7.18505	1.63426	0.73468	5.30108	2.62993	11.3116	2.97706	5.73681	3.62493	0	0	0	0	0	1.37872	0	0.856222	0	0
0.99_195.0661m/z	no	1509.31	1107.54	2844.58	583.014	1444.65	1603.53	1726.47	1717.68	1199.9	1918.83	346.461	392.539	1028.7	382.487	260.327	304.919	320.024	712.028	281.404	327.828	780.316	781.223	297.501	766.825	816.119	1345.93	810.552	592.153	770.508	859.239	175.467	225.728	180.31	195.293	298.532	176.028	215.317	160.577	197.555	200.931
0.98_225.0747m/z	no	109.242	146.085	170.471	136.921	149.941	185.624	267.047	161.204	96.6192	171.956	124.529	134.291	183.86	105.737	135.426	92.4595	67.7357	218.791	92.1212	80.1509	100.044	112.393	76.8509	100.933	136.38	136.869	172.252	179.131	147.1	108.951	18.6713	19.1333	29.0036	30.7078	24.2172	22.2266	30.4541	12.6909	37.0642	14.1554
0.81_215.0827m/z	no	7.87425	3.48766	7.21045	5.39346	1.82539	8.91492	7.17883	0.542897	1.88995	3.35207	3.16971	1.63779	8.62913	3.3657	5.35296	1.95464	3.92404	9.68152	5.65003	8.62332	4.26417	2.74901	1.82983	6.23385	0.998164	7.81843	7.65173	9.43033	10.0451	7.3281	84.4158	12.689	208.35	18.6119	25.5936	10.7917	47.3614	59.3834	83.9977	59.7775
0.82_318.1710m/z	no	440.101	405.838	319.966	339.385	226.09	417.995	621.387	331.985	207.007	508.192	41.7521	109.925	448.074	230.573	114.396	118.954	17.9655	272.057	87.0159	36.1951	244.217	255.759	40.7374	267.215	123.954	96.9654	160.064	274.827	184.812	47.0841	11.4694	30.6876	78.9879	103.373	19.134	68.9198	32.0447	10.1008	49.2998	13.8336
0.84_385.1404m/z	no	426.145	404.486	602.069	507.157	144.43	475.194	325.294	426.392	584.208	427.714	174.25	283.737	616.606	535.857	412.993	450.418	359.659	476.212	188.036	211.044	362.424	267.058	175.004	402.931	481.354	270.312	438.225	459.391	428.742	331.303	525.444	674.377	639.413	555.055	1205.32	680.07	705.689	980.676	839.669	860.19
0.85_190.0508m/z	no	607.358	552.415	785.088	684.381	201.191	586.41	462.423	585.086	793.787	593.589	232.04	429.651	733.862	749.25	539.564	702.246	488.055	657.768	314.458	376.775	517.146	324.752	285.638	632.839	777.105	393.505	652.388	582.651	593.543	489.944	700.562	891.732	883.614	752.449	1463.75	905.863	963.288	1214.93	1066.04	1203.93
0.93_180.0781n	no	25.5472	26.9468	20.1443	23.7279	19.1841	20.8654	25.9205	27.056	29.544	26.3964	16.5899	20.2812	18.8999	19.6927	23.9978	16.7266	11.7926	27.1747	13.8843	17.2341	16.1487	11.8997	18.4542	23.4755	21.2621	16.5974	24.6398	20.1114	15.7063	26.5744	18.307	23.4557	20.6708	15.6566	24.7585	14.9471	11.8744	19.9289	22.1726	16.3904
0.95_181.0315m/z	no	166.319	164.013	153.187	99.465	148.626	209.891	178.206	134.348	142.099	165.577	60.7274	66.3185	137.245	59.2263	73.5453	51.4173	27.5547	106.846	88.0567	37.4553	81.3094	137.744	85.6535	93.2291	122.035	122.99	136.479	184.673	174.223	170.083	64.2468	72.47	94.1656	83.1863	39.9512	104.481	94.2596	26.0777	94.7341	44.5721
0.95_222.0017m/z	no	60.0052	43.1933	37.5927	22.2009	63.1698	71.1711	57.6994	37.2642	37.3986	47.6548	23.9413	33.9891	56.8639	29.5664	34.8618	25.3801	3.93471	44.8711	43.9344	16.4782	53.0435	125.819	35.6887	51.307	108.76	74.8394	52.0343	88.2101	80.4117	37.329	30.6244	65.8614	50.4459	48.5921	15.7522	67.0275	57.4495	15.8878	71.5325	33.1711
0.95_235.0222m/z	no	125.11	88.7677	82.0624	47.9782	151.883	143.837	138.489	87.3986	85.3126	95.1034	36.0017	62.9598	143.489	43.6992	59.356	50.7581	19.9762	99.7216	61.0678	25.4213	92.9751	211.922	45.0432	108.185	150.808	159.333	115.665	209.521	168.444	83.5525	60.1376	83.2165	68.6621	96.6654	22.8963	119.121	131.423	25.0923	106.183	41.7733
0.95_266.9820m/z	no	199.293	141.943	110.582	85.3146	175.227	216.388	179.897	139.614	113.396	117.022	55.9943	86.4832	188.119	82.8684	89.6193	79.6936	19.9476	166.705	107.903	60.3661	178.149	331.469	90.5485	177.28	252.486	197.824	154.535	279.706	230.031	162.599	120.568	172.445	167.507	148.885	58.6772	212.019	199.682	63.6529	227.477	93.7368
0.95_252.0248n	no	171.157	107.154	114.662	89.302	162.988	191.28	167.224	117.448	109.823	120.818	64.0829	69.8744	189.08	98.4308	95.3528	66.6402	22.3526	118.723	94.7177	47.0178	129.713	259.169	72.3897	129.233	228.807	189.537	128.496	209.057	175.107	102.029	83.2855	169.724	150.879	133.213	49.8869	184	155.874	44.3911	178.836	73.822
0.97_137.0242m/z	no	8826.08	6713.7	5334.93	4168.93	10315.1	9984.87	10360.4	6242.69	4866.42	6302.13	3109.13	3818.23	10315	3609.04	4667.86	3270.63	1014.67	7070.97	5305.83	2154.2	6542.24	16107.9	3719.39	6752.5	11644	9359.33	7735.37	13663.8	10141.3	5783.46	4288.48	6901.82	7193.05	6644.78	2579.36	9093.16	8541.7	2081.88	8860.17	3763.33
0.97_194.9831m/z	no	202.384	140.104	111.769	87.8008	222.941	222.239	182.609	138.285	111.666	122.287	55.0248	79.142	220.676	76.6689	90.4588	72.5944	31.8785	134.731	83.2047	47.5477	122.616	368.03	75.3786	153.569	267.822	242.265	165.616	316.569	222.263	122.508	97.9979	158.248	132.726	161.496	41.3431	187.198	206.226	43.586	190.259	73.556
0.97_276.0633n	no	711.52	342.168	258.22	172.759	776.699	776.572	723.124	297.891	199.231	271.913	79.5708	119.437	796.426	106.309	135.677	97.7172	12.6025	310.168	155.58	27.7516	383.57	2371.54	120.557	455.91	1218.41	757.987	422.261	1538.3	848.623	283.351	155.731	439.267	254.514	335.218	38.8212	571.042	691.345	43.2903	644.878	101.388
0.97_337.0855m/z	no	254.23	364.856	248.702	355.479	279.341	296.486	547.399	259.362	306.46	358.901	139.911	167.093	250.244	140.98	232.034	198.441	114.367	313.865	120.902	100.441	143.675	168.182	103.103	140.446	145.251	177.47	227.001	176.693	218.774	157.617	8.03101	15.0496	9.20748	11.1948	9.07828	10.745	17.5803	11.8674	9.49943	13.1323
0.98_157.0869m/z	no	202.087	293.362	284.711	205.374	307.938	367.907	587.749	367.507	139.711	444.785	261.837	262.582	455.346	185.786	277.985	120.228	108.059	433.574	164.306	146.093	219.618	347.856	122.183	214.851	326.006	345.479	394.108	485.008	322.763	199.858	20.1923	37.6445	40.241	51.1592	28.7624	43.9956	39.3424	14.5884	51.4054	31.5843
1.77_986.4989n	no	1271.15	1304.25	1425.43	1570.42	1363.19	1348.35	2014.92	1249.17	1032.13	1359.82	933.702	1059.19	1128.25	1393.86	1375.42	1131.11	997.752	1267.57	890.413	828.363	910.881	1394.56	648.177	1159.1	1188.09	1383.97	1215.51	1298.69	1488.7	1048.87	288.356	210.902	254.057	258.558	133.583	253.18	304.288	104.223	184.893	229.644
6.44_262.0874m/z	no	4.14153	4.76944	11.4228	4.56103	6.18632	4.02433	5.67816	3.63856	2.92648	4.32595	3.75955	10.4365	4.70477	8.34723	5.38919	12.6928	5.35114	2.54352	2.85918	4.43405	6.73935	49.2942	6.845	7.1169	7.89442	792.576	232.832	23.7514	8.00945	7.37591	3.32596	4.89376	6.28835	2.62574	7.86145	4.36149	1.76717	3.46355	5.16122	5.60793
1.77_1123.5219n	no	721.286	892.288	789.974	948.834	855.369	804.824	1165.21	914.54	621.601	830.085	516.169	673.413	737.817	938.102	797.926	629.411	592.293	837.518	542.4	500.932	472.659	813.271	343.774	682.198	718.441	828.953	683.153	842.919	927.756	550.698	177.332	229.883	235.707	234.214	47.875	219.191	141.336	69.8815	152.667	131.509
1.79_566.1663n	no	537.105	608.501	549.666	560.083	559.435	528.282	657.406	492.091	527.561	600.067	514.477	500.438	513.56	570.545	529.716	526.642	494.655	509.72	504.451	503.621	450.45	568.462	448.812	491.254	544.32	538.689	556.219	497.275	633.094	497.204	99.8464	325.388	160.861	200.422	19.1864	241.074	475.929	22.5139	399.634	46.504
4.57_341.0918m/z	no	174	224.355	193.826	214.796	183.66	215.746	280.496	206.753	122.331	201.436	95.427	168.054	259.231	238.436	162.222	154.036	119.996	265.671	144.091	110.404	157.8	234.859	92.6365	182.49	175.145	190.931	208.69	231.113	222.492	131.374	39.4258	47.4676	28.167	33.8488	26.232	33.8015	40.4399	27.4726	56.0912	18.8385
4.57_409.0795m/z	no	212.18	295.867	206.817	237.883	194.952	245.345	313.531	220.007	150.417	269.459	126.206	195.882	315.655	263.066	200.607	176.9	116.969	322.771	170.241	127.714	194.424	243.268	99.3886	206.753	206.593	244.121	223.489	260.91	240.619	161.607	25.1588	42.2377	27.4398	25.653	17.5207	38.3784	48.1385	10.5764	38.2458	13.0112
4.57_477.0672m/z	no	181.876	235.855	162.471	237.411	150.071	212.148	251.203	188.098	123.077	211.491	108.571	164.297	249.491	227.469	156.552	154.854	133.354	233.05	133.834	121.509	149.765	222.783	96.0205	184.242	170.182	210.84	197.028	218.545	207.455	104.184	20.6382	29.297	34.1771	31.0674	11.379	36.0727	38.1424	12.6033	38.4404	20.1766
4.70_211.1338m/z	no	386.196	602.989	421.583	498.211	412.087	591.99	763.942	517.609	245.682	506.796	222.864	319.535	604.631	557.682	315.615	277.19	319.576	630.246	348.823	285.501	359.534	509.775	143.41	428.525	347.833	447.969	448.206	488.156	575.148	320.558	52.8978	108.53	80.06	91.904	38.9655	81.5667	149.165	19.5298	97.3124	33.131
4.75_285.2071m/z	no	67.9213	69.0344	66.0388	77.4733	83.6449	89.221	107.277	88.9063	54.7374	80.1144	73.4089	241.332	214.744	203.63	102.063	85.8154	129.25	225.981	202.078	146.252	123.321	164.363	103.952	219.414	146.559	130.765	103.033	170.503	412.687	279.496	7.37594	4.43173	5.88143	0	3.24437	4.40191	7.32411	5.47994	10.6543	5.19175
4.77_265.1447m/z	no	106.003	79.3728	87.7275	45.5838	137.469	122.244	158.883	53.8863	36.0088	115.779	53.1297	51.7132	238.145	43.6622	56.0399	29.4982	2.60155	121.842	37.4459	23.2547	58.5764	156.348	22.546	95.251	113.894	84.3233	98.0934	228.185	160.638	58.6785	8.77492	6.2739	8.21937	6.2384	3.328	3.19872	4.29927	1.11311	4.64998	3.06341
4.57_279.1212m/z	no	562.985	826.592	606.56	800.522	536.072	707.594	910.224	680.824	413.258	687.678	347.869	541.287	863.421	795.386	518.288	457.14	396.264	870.912	405.93	372.629	543.902	753.987	282.59	543.286	584.023	657.606	625.733	753.154	725.388	460.258	58.7389	94.3995	98.2394	106.854	29.7296	86.8256	149.561	31.8158	136.848	36.7572
4.78_297.2064m/z	no	46.883	35.3572	23.3785	24.4824	27.9677	50.6946	40.2125	34.9568	18.8667	37.0511	76.3742	67.5552	95.2884	51.6617	107.326	60.0854	37.9779	163.883	114.051	147.522	51.1742	85.7875	34.2302	25.8872	52.8111	65.4759	71.9859	99.4494	51.1806	63.3171	0	3.90231	2.23013	9.27234	1.35652	4.31019	5.07724	2.67286	5.46792	2.69397
4.88_229.1080m/z	no	744.987	510.412	246.941	321.214	360.177	509.747	637.65	318.742	385.442	500.312	216.796	188.522	631.824	293.234	246.171	230.047	32.9298	671.661	188.546	79.9192	227.079	478.78	141.65	324.056	641.408	432.101	354.437	979.028	434.626	192.623	9.70527	18.0098	12.1168	17.4432	14.2925	33.0761	21.6159	14.4859	12.7436	14.1514
5.01_465.2284m/z	no	103.314	163.04	73.333	256.575	16.427	222.325	270.484	162.79	174.749	74.3339	97.9304	129.952	338.618	446.551	108.529	211.41	10.2383	609.099	186.601	62.9837	167.578	288.646	73.9916	453.967	324.567	544.888	451.15	612.322	524.584	229.045	0.0395911	2.47256	0.861972	2.75545	5.08697	4.82362	3.04219	0.794999	1.10678	0
5.01_501.2047m/z	no	48.7891	59.0651	31.7211	123.94	11.7574	109.396	128.597	82.4704	78.4023	31.7299	40.4894	66.4283	217.957	243.209	68.5469	77.663	10.5622	335.002	80.1287	39.2377	98.8575	137.869	37.3287	191.011	152.933	278.523	272.384	311.78	325.945	115.406	2.89298	8.06226	1.9119	1.45338	6.87156	7.55824	2.79261	2.45687	6.53786	2.94663
5.01_281.1367m/z	no	340.614	723.612	541.053	619.659	528.641	645.565	658.107	546.088	318.661	490.614	525.528	735.431	1211.85	1112.38	778.164	502.527	563.814	986.749	911.177	635.913	612.635	992.24	411.958	666.938	756.585	1093.94	1030.36	1195.13	1082.75	822.919	84.5133	161.333	178.878	174.625	84.6636	113.01	235.871	54.0895	212.915	78.6095
5.01_343.1078m/z	no	76.7646	189.032	119.838	134.63	125.48	145.461	152.535	143.501	75.5553	132.643	125.092	183.806	322.347	300.114	211.61	142.472	141.893	245.893	211.488	183.504	162.993	271.425	98.1746	168.068	212.579	255.664	301.248	286.12	261.46	216.921	28.3886	31.3407	46.9743	49.5789	17.5006	34.4733	68.6222	24.8038	54.2176	25.9597
5.01_411.0944m/z	no	106.442	189.698	149.731	197.347	159.98	186.128	164.833	169.929	89.4941	125.372	165.879	223.169	362.295	350.207	254.158	181.429	178.825	325.888	305.034	193.926	200.439	281.98	120.139	224.23	250.114	325.76	306.429	391.867	332.265	278.376	12.539	46.7239	48.389	59.1798	24.2096	45.3898	71.4227	17.3691	62.3034	8.12296
4.85_281.1187m/z	no	103.542	122.178	81.3516	187.28	34.9299	201.985	252.037	123.592	132.488	92.8634	40.4769	69.6815	103.17	109.831	45.4251	73.4914	32.294	143.336	70.238	39.4481	81.8727	107.802	41.8375	171.948	98.6241	175.986	109.832	196.113	217.571	77.9842	17.3562	13.9396	17.848	19.378	22.2867	11.6877	23.5117	15.9263	19.5384	14.8801
5.06_184.1463n	no	139.747	187.155	159.026	135.896	181.013	177.896	204.462	85.6831	44.1818	141.868	34.0694	71.2988	178.237	87.7244	50.0158	56.3154	31.9873	158.153	76.6635	43.7832	82.6093	116.048	22.227	116.835	69.5381	109.453	117.454	140.934	125.986	64.7737	4.39978	15.0424	22.3558	22.6107	3.42538	16.7253	16.868	0	18.1269	1.22595
4.57_211.1338m/z	no	2293.6	3407.33	2328.39	3180.73	2060.6	2906.5	4017.27	2723.67	1536.83	2816.39	1227.99	2040.79	3659.97	3118.35	2229.2	1857.74	1567.81	3998.07	1860.72	1541.68	2014.59	2934.54	988.949	2140.7	2172.99	2743.58	2747.34	3032.47	3124.21	1708.51	177.732	304.186	270.764	289.394	59.0856	283.164	514.929	73.3114	447.72	91.3148
4.54_288.1359n	no	2145.7	2974.67	644.839	748.533	1179.39	2167.17	2056.19	6406.83	3578.96	3513.74	154.723	137.516	330.477	211.636	588.393	204.502	88.0612	240.099	130.374	102.96	184.667	396.107	114.998	191.374	334.351	272.574	196.412	364.048	237.687	143.5	389.768	17850.7	641.22	6081.14	265.591	15016	2669.8	156.504	3829.96	372.556
3.29_229.1444m/z	no	89.8639	263.765	165.878	124.496	240.778	274.632	200.532	88.1893	22.8436	183.676	33.0598	117.649	184.876	120.299	48.7089	36.643	57.6201	133.442	108.675	64.5107	150.918	184.189	42.2466	150.368	83.683	130.875	177.283	137.157	176.533	57.551	34.5156	41.7598	150.701	95.8021	20.6421	40.4569	137.907	30.1293	131.043	33.8497
3.46_199.0974m/z	no	160.168	97.1415	82.5154	91.8269	75.0688	109.703	150.571	67.8955	85.3859	125.974	38.9714	29.1749	124.719	65.2137	56.0135	60.2515	13.3194	150.001	29.0414	18.5354	55.212	99.1378	29.1383	79.7798	151.433	81.9685	91.5498	198.214	90.7288	51.6259	7.86163	5.04323	9.07409	11.9891	12.0657	10.4402	3.10117	6.46639	8.13178	9.83311
3.59_255.1211m/z	no	1540.13	1469.95	1532.8	1067.97	1247.42	1818.53	1721.6	1590.02	573.414	1282.02	500.834	848.163	1035.56	904.683	511.184	524.769	387.423	1765.53	449.882	448.399	1504.69	1636.66	736.034	2424.19	1911.5	3170.77	2525.78	3219.93	2740.06	2419.21	447.162	702.285	548.689	794.156	210.24	367.02	1012.72	297.49	971.387	342.482
3.59_318.0991n	no	344.632	395.804	389.141	275.773	308.619	411.122	429.178	397.578	161.888	316.304	136.881	241.952	298.977	250.745	134.618	120.317	122.581	437.083	126.653	121.372	381.151	381.785	189.584	552.701	476.248	651.749	576.521	727.627	666.712	568.429	143.12	170.83	148.798	213.616	64.7658	112.265	249.377	71.6761	258.445	108.144
3.59_386.0860n	no	466.009	475.704	525.244	377.515	412.894	546.866	584.641	572.464	231.398	455.073	189.584	291.311	360.032	375.103	192.457	179.312	160.558	591.034	175.837	170.438	464.874	529.685	275.587	693.191	603.345	795.802	714.757	739.503	702.077	675.514	161.342	237.705	205.453	331.603	99.829	138.794	374.85	119.069	337.176	136.126
3.59_370.1208n	no	330.651	297.051	336.495	218.865	288.857	379.614	379.901	341.247	155.673	278.917	113.196	166.038	233.645	241.925	107.79	117.436	103.036	371.653	101.071	114.075	305.591	320.838	167.534	460.621	370.945	560.538	493.178	521.779	516.88	433.168	98.4938	141.438	114.173	192.24	42.2946	75.771	217.34	68.3271	220.915	69.5388
4.57_167.1439m/z	no	83.7778	136.531	93.9502	115.505	78.4607	105.389	145.256	109.328	58.825	88.3718	47.5499	88.5592	140.157	139.2	84.4774	69.0471	63.2387	142.788	59.9943	44.2454	82.8961	112.868	36.2539	77.6223	53.0326	107.777	97.5146	103.746	104.238	72.4437	4.23578	17.2658	10.0586	8.9822	4.52728	11.9779	25.0052	4.65921	18.8872	5.58859
3.60_231.1410m/z	no	267.002	283.744	223.341	155.224	193.784	349.675	363.804	276.776	88.2946	228.224	82.1843	136.568	161.712	127.781	79.1406	73.0842	62.6031	406.753	88.2441	78.8394	254.036	258.064	102.114	448.864	319.643	620.493	540.418	723.921	635.851	441.813	55.4237	93.0508	106.282	137.287	35.5198	61.4036	118.91	38.6989	151.656	56.155
3.60_397.2576m/z	no	117.646	91.2623	136.365	37.055	65.3752	135.627	138.074	105.751	11.7412	62.57	6.32003	26.4228	40.9562	35.1598	8.57487	12.714	3.96761	145.757	4.22309	9.35109	105.41	122.114	26.8618	348.046	202.795	733.764	298.184	701.815	341.688	289.639	13.088	17.8987	7.78069	27.1524	1.48857	6.88066	44.3887	4.00055	46.5478	3.6043
3.60_465.2446m/z	no	59.0296	74.7718	86.0289	42.698	39.5206	109.454	81.1362	72.3308	9.75818	45.5025	10.5303	17.1453	33.4012	32.8775	12.4316	5.53628	4.47281	92.9483	5.62237	2.59178	87.3415	85.4544	21.4099	172.071	105.189	297.963	204.441	289.045	181.875	189.275	10.108	4.67156	15.5293	16.6813	1.50811	3.09488	22.0327	2.85812	37.4098	3.64704
3.97_253.0506m/z	no	58.062	34.8164	97.9725	21.6235	17.7627	158.062	87.7451	158.625	57.5084	58.3864	8.39963	28.0537	129.095	27.3925	27.5243	24.7303	9.2082	76.02	18.4044	5.99477	51.1296	53.5728	12.8754	115.729	96.6701	65.87	32.7097	222.872	59.385	22.6468	2.25758	13.1506	5.08088	2.97841	2.55859	21.0915	9.77213	3.81589	22.6011	6.39057
4.15_211.1338m/z	no	527.693	819.465	744.553	690.984	1489.34	1017.81	805.917	883.546	627.085	789.791	506.25	836.077	1260.61	848.12	715.244	616.496	440.772	997.187	640.99	511.847	686.378	859.069	328.816	711.855	687.737	907.31	766.035	1069.24	1044.15	767.108	87.5269	187.291	220.627	244.02	82.5743	242.094	273.876	84.6713	257.23	82.1778
4.36_255.1601m/z	no	13.696	23.1939	11.8395	4.86366	16.7079	12.4942	21.328	14.9095	3.63612	9.71521	80.7227	116.437	184.412	91.3249	148.987	59.046	68.1047	83.2201	94.7073	73.9814	115.885	103.407	62.1765	105.858	145.022	152.215	82.5134	174.965	193.273	154.897	3.89859	7.31244	7.67043	7.30506	7.57605	4.48807	4.44617	6.46552	6.58907	3.98369
4.46_283.0613m/z	no	47.9212	291.044	161.065	160.476	219.195	686.294	565.236	280.606	205.283	320.967	27.1535	18.2501	134.096	58.0256	23.2669	36.8911	7.9906	16.8863	18.6595	9.72944	47.0224	70.6831	7.69314	23.296	25.2433	102.597	31.505	42.4776	56.8221	15.471	37.5637	100.883	157.443	71.9844	37.2577	209.332	448.014	19.7496	199.298	35.0449
3.60_302.1320n	no	370.262	361.521	361.99	240.067	266.758	431.283	411.125	378.019	165.917	319.409	109.878	226.698	262.298	216.041	128.728	130.863	107.64	450.469	103.119	132.274	333.624	365.325	189.113	516.198	463.857	600.469	594.108	613.522	617.594	525.126	123.396	178.238	149.45	226.685	74.1532	98.3763	239.727	75.8341	244.945	80.293
3.29_215.0325m/z	no	772.199	807.311	351.895	690.379	812.846	743.623	863.343	534.165	271.873	594.079	171.087	445.138	400.417	345.285	210.468	110.086	151.783	488.572	379.017	126.319	184.785	367.778	118.745	305.023	272.132	204.9	351.736	304.911	353.554	149.29	135.333	116.791	277.052	354.97	40.8898	120.26	251.972	36.0442	244.17	30.1853
5.08_279.1236m/z	no	305.477	291.973	206.442	240.444	178.327	313.247	329.673	275.872	231.882	331.59	109.838	113.233	317.614	248.761	140.612	116.49	37.1799	248.383	138.516	72.6455	145.796	466.782	78.7806	148.035	124.133	190.053	271.865	485.451	356.605	183.744	13.4608	79.8603	20.5061	80.5727	11.0068	36.396	100.318	10.695	88.7254	19.8383
5.26_343.1076m/z	no	148.677	254.695	178.937	201.733	160.278	246.669	248.082	182.4	76.5496	174.865	51.5384	88.5035	203.536	197.272	62.821	63.9884	86.2128	163.491	118.885	78.7687	76.5163	194.293	56.1276	117.526	102.124	150.4	143.548	154.116	138.182	82.2598	32.5813	67.2838	63.5376	56.8068	21.6806	46.9363	88.0473	18.7451	85.7151	30.0806
5.87_239.1650m/z	no	71.0764	224.097	191.963	138.946	236.454	231.071	156.673	212.223	103.893	155.597	252.013	358.692	403.218	327.418	178.631	171.351	139.19	311.473	235.408	226.348	307.038	360.36	214.276	322.44	268.877	266.398	378.362	450.592	402.716	417.054	15.5788	33.5482	93.1576	107.428	10.4142	68.9341	69.9969	8.75922	68.0408	8.04945
5.89_251.1652m/z	no	122.506	189.117	96.0431	143.473	519.109	172.997	234.294	192.302	130.295	226.848	87.6436	131.262	324.393	152.929	172.871	198.107	125.196	264.455	235.569	147.727	76.5191	169.571	42.0191	90.2554	117.121	116.937	112.042	237.348	172.411	116.488	22.8963	51.7455	71.5789	102.4	7.89231	92.0955	88.9804	13.2677	81.2227	20.6538
5.89_292.1672n	no	1009.47	662.407	337.246	318.697	451.693	637.432	651.323	296.214	212.343	659.868	186.318	381.615	825.31	348.12	231.226	233.293	21.6974	763.969	420.784	206.767	448.575	708.751	155.575	712.994	826.496	573.985	485.645	1366.98	710.011	271.753	21.188	28.2738	18.9649	40.7139	15.1371	33.2719	45.8389	11.974	33.828	6.51685
5.91_265.1444m/z	no	159.405	274.01	124.866	232.118	1114.09	300.453	355.521	215.747	171.658	441.165	67.4946	155.244	220.53	202.557	148.062	200.158	103.478	241.6	135.777	95.0425	140.381	157.85	31.5142	211.897	137.024	158.845	137.09	271.066	170.635	111.943	28.2936	52.1633	94.0741	142.425	31.9306	114.102	99.2455	23.7578	77.9549	29.4823
5.96_467.2435m/z	no	113.275	112.636	71.2072	119.097	19.0498	240.121	235.777	92.4357	70.2666	68.3474	40.3362	119.472	232.553	188.172	45.4209	77.0824	7.06805	339.551	216.051	57.2111	164.097	202.214	48.2379	422.284	168.662	341.577	340.692	368.689	390.289	118.477	6.93329	3.7377	4.89068	9.91259	6.70292	5.37121	5.47281	3.06926	8.77838	2.77239
5.98_285.2072m/z	no	11.8012	39.8089	35.056	39.5953	36.436	42.8212	30.7931	39.7281	12.5177	29.129	45.9496	86.0312	144.014	130.525	47.1917	37.5509	54.8259	104.317	68.3771	76.0892	87.6215	118.145	52.2758	61.4836	65.8367	127.352	99.6091	91.2516	109.884	119.017	2.97714	4.21022	4.40912	11.2985	1.30179	5.64255	16.561	4.12599	11.6534	0.909718
5.84_283.0606m/z	no	7.60745	39.5249	20.1398	16.3683	8.57578	26.1102	10.3516	13.6311	32.6897	40.2453	11.9563	39.6448	16.4633	28.8715	40.2619	19.0002	16.6576	17.7412	18.1378	56.9203	24.733	31.8059	8.96242	29.1312	17.7851	46.3799	47.3625	28.2365	37.9822	26.9491	218.414	169.159	87.7118	15.1541	33.1552	114.873	21.6146	119.313	39.5661	60.9697
6.13_239.1650m/z	no	184.12	258.496	176.096	221.508	165.568	206.088	263.615	184.302	126.837	164.681	141.487	229.964	368.812	322.624	210.028	191.749	199.746	366.17	213.937	195.539	220.841	366.502	147.242	184.067	231.199	318.835	322.538	323.518	307.26	206.247	21.3869	35.0671	27.8145	28.8139	5.78919	21.791	65.5003	6.46087	67.8332	7.29513
6.21_327.0873m/z	no	17.9482	50.8518	31.0286	27.1865	21.1978	40.0281	15.2051	34.4154	84.3628	82.2585	10.731	70.7449	41.3506	72.6901	144.017	46.8186	29.4556	36.1954	47.1529	144.028	23.8845	17.8046	12.4659	11.9722	24.7405	64.7255	62.5704	29.6503	39.5696	49.3917	252.491	435.977	65.4029	8.75953	98.4812	115.653	9.22176	299.741	38.329	96.5026
6.25_395.2052m/z	no	126.283	177.647	230.47	138.107	333.826	229.598	308.722	181.182	31.8524	257.951	122.967	391.776	802.583	278.638	160.695	98.8769	64.8952	376.091	216.868	110.702	450.984	626.937	104.224	596.377	321.252	463.327	444.178	493.985	615.526	246.435	4.91568	14.7101	17.0413	12.8643	7.0571	14.6741	32.3669	1.79375	22.0397	6.33902
6.26_327.2177m/z	no	1062.02	1556.83	1949.24	1051.9	2745.06	2048.21	2595.24	1361.02	268.877	2073.84	1215.58	4201.42	7904.59	3047	1910.06	1012.6	695.736	3982.95	3139.58	1429.57	4155.86	5744.32	1112.68	5429.22	3092.9	4253.94	4947.62	5510.91	6508.19	2511.51	24.0313	68.8469	109.731	146.184	12.4636	70.3749	158.626	18.731	114.267	26.0438
6.26_525.1677m/z	no	234.815	329.148	280.028	355.94	396.846	350.09	562.423	312.377	236.182	355.219	296.913	473.888	827.949	600.704	427.112	387.957	185.299	721.83	291.195	180.52	516.625	642.544	204.846	556.886	456.555	556.895	581.129	622.53	647.506	385.202	8.7639	15.7433	17.5985	20.3664	18.374	21.0037	24.1728	14.22	21.7955	17.662
6.30_187.1337m/z	no	67.7843	56.8797	51.2001	51.3658	40.5066	67.7154	86.8109	52.3352	31.7256	51.2632	45.6446	59.0462	75.9537	59.1137	36.8823	42.2202	34.1979	174.994	52.4465	34.8876	101.208	90.2543	43.3256	167.682	114.618	219.842	160.853	207.125	190.522	99.2688	22.4239	35.5547	23.2124	28.9362	21.9924	28.178	34.6217	21.7524	33.2645	35.2494
6.36_317.1759m/z	no	37.527	31.0764	22.8242	41.0754	19.8139	41.6814	63.4157	39.0626	16.7336	19.6696	43.3207	70.1018	137.742	126.928	74.2338	28.0702	12.0098	127.152	148.924	52.4012	63.0568	107.982	31.0195	91.1765	113.821	147.472	148.043	243.481	202.192	94.3904	8.63291	9.55267	1.73368	8.78226	4.21458	4.22845	7.70437	3.38814	3.83265	3.33117
6.13_267.1600m/z	no	126.385	106.644	78.2452	79.2047	342.851	130.294	135.13	81.3552	81.3981	209.212	102.99	113.815	129.102	76.4769	248.431	145.774	76.9426	317.593	130.691	128.05	93.0297	109.95	39.5321	133.093	98.5638	124.41	123.873	205.062	139.883	98.4796	32.8176	33.1012	43.9647	72.682	16.8115	44.2159	64.2815	25.372	50.0648	17.2972
5.26_281.1367m/z	no	597.687	936.898	600.185	773.248	670.404	946.386	949.774	728.619	281.124	632.901	199.971	314.931	750.034	679.554	286.766	224.207	270.087	655.999	380.604	277.125	353.701	680.423	152.753	476.837	363.195	570.722	524.553	724.729	526.909	292.089	123.177	234.225	191.004	206.168	58.335	193.639	357.315	64.5481	266.18	90.4428
5.79_283.0975m/z	no	40.6663	97.1635	77.1595	52.3721	63.0748	102.098	39.3189	92.8405	84.0351	74.4329	34.1519	157.009	124.664	135.356	138.138	84.5694	76.7311	94.3311	89.7031	132.932	60.9403	55.3804	25.5945	44.3532	79.297	198.394	138.338	81.2602	100.885	76.9172	94.0836	416.415	88.2646	35.4495	62.5991	159.288	24.0939	162.829	44.0777	83.9234
13.11_1290.1589m/z	no	307.936	282.38	382.408	255.305	292.585	419.027	349.367	238.863	282.149	436.585	284.42	481.89	272.92	577.681	396.556	724.423	482.473	512.191	530.829	553.851	485.577	325.154	195.013	528.419	430.665	524.589	525.235	444.638	593.46	485.641	195.336	131.892	251.987	168.598	156.095	169.986	271.543	194.956	168.116	148.365
5.26_349.1233m/z	no	199.864	296.122	181.794	245.289	225.764	303.065	289.895	229.752	93.5189	227.1	72.8997	138.765	250.744	201.642	98.5711	76.7985	85.2296	192.939	155.508	102.617	121.766	227.126	58.4356	136.153	123.674	156.008	160.548	236.223	178.165	101.595	39.8137	72.1191	66.676	84.0442	24.8612	78.8924	126.983	11.9496	91.9096	13.2727
5.26_411.0946m/z	no	202.917	352.295	200.985	262.291	220.663	367.282	336.703	246.708	90.4124	231.931	72.216	114.962	255.488	224.327	92.834	85.6561	90.719	253.103	139.644	99.5765	110.359	247.851	50.5249	132.17	115.591	173.052	176.012	272.557	172.969	128.226	41.0255	91.9618	64.3822	66.7228	15.013	70.8505	122.538	20.5438	131.455	29.6383
5.30_315.1813m/z	no	28.7655	62.0657	138.625	34.6264	307.725	115.59	205.411	84.2131	29.0845	85.2121	223.094	377.253	875.242	136.906	113.933	92.5612	48.643	280.805	133.191	124.681	310.553	492.269	178.622	353.388	190.919	313.583	464.353	422.453	851.506	301.97	8.10828	10.8146	6.37116	12.1981	14.2074	11.9975	9.199	7.58416	15.3753	12.2061
5.36_283.1525m/z	no	37.9368	49.8184	60.4213	57.9551	45.9425	40.8217	51.4084	41.2712	22.7057	47.7551	61.6803	89.3115	120.579	119.342	86.99	41.5308	80.2805	83.6418	166.353	71.5264	63.6097	140.407	35.5953	96.6344	102.706	125.362	146.495	199.177	166.564	127.242	22.4074	48.6214	37.0361	70.2688	31.7992	24.0566	52.9032	12.6448	50.4849	23.5297
5.40_255.0661m/z	no	169.778	397.184	247.768	240.24	254.175	343.758	152.588	289.67	427.793	429.938	174.461	861.869	419.547	549.166	740.606	405.409	350.528	453.688	438.493	756.48	249.629	247.212	160.361	282.972	364.585	654.041	619.007	450.369	501.174	427.867	1215.61	2641.99	624.549	176.761	448.812	790.208	183.774	1837.59	302.575	639.121
5.40_313.0702m/z	no	259.154	459.422	275.28	291.972	355.862	410.027	268.292	366.76	452.508	498.342	254.603	632.414	405.433	476.286	856.253	402.539	336.59	314.859	389.381	807.512	280.258	255.867	209.021	194.423	305.333	382.821	484.049	276.971	356.23	394.2	964.678	2493.53	457.507	227.39	617.367	600.642	236.824	1790.14	285.638	681.797
5.78_255.1212m/z	no	98.1496	129.596	123.734	150.671	157.045	141.646	182.725	132.215	41.0319	113.537	95.3423	251.902	385.124	339.822	142.36	124.846	254.938	217.763	140.322	176.237	202.037	255.393	146.062	390.579	149.642	264.648	229.251	241.882	470.045	234.797	83.7285	91.6075	63.122	80.0923	24.5028	48.6336	113.788	37.462	139.984	47.7287
5.42_269.0818m/z	no	80.1886	148.765	115.352	84.4551	81.5238	127.669	76.854	115.386	123.23	121.797	64.4724	301.585	204.169	220.054	177.534	149.714	171.642	187.649	136.924	221.012	123.787	99.3576	67.6151	116.099	215.292	410.819	297.685	173.37	186.595	182.551	270.846	675.285	224.434	80.3057	172.311	250.691	82.9509	450.663	90.3563	168.62
5.50_253.0505m/z	no	149.464	339.199	198.525	165.726	166.616	262.321	149.974	263.949	295.637	289.913	117.138	678.949	345.36	446.855	594.044	277.194	318.005	365.238	306.859	528.442	320.52	265.814	157.627	316.622	361.624	680.424	601.413	506.737	496.632	401.5	757.714	1543.92	555.662	141.457	255.161	774.22	145.314	921.215	257.507	436.081
5.56_283.1524m/z	no	80.4552	107.682	76.2587	97.4804	105.56	125.166	106.609	98.2827	39.9619	94.5448	31.569	43.1447	101.414	86.1211	49.9533	29.8829	28.6189	92.3142	57.1404	21.4563	69.135	91.8362	27.5207	94.8184	59.8699	110.764	111.869	127.596	101.781	65.9682	24.8849	63.5676	46.0284	85.4351	24.6603	56.6679	99.4211	22.3083	100.984	17.611
5.63_247.0972m/z	no	73.402	202.705	149.644	155.564	115.353	183.159	99.0556	204.167	163.685	187.823	107.38	440.175	279.559	356.289	310.107	243.439	264.001	546.213	249.203	276.325	179.08	121.126	99.8653	206.073	322.13	849.755	589.52	370.203	339.6	267.165	93.4572	530.572	133.495	43.2705	101.797	199.297	56.9474	224.42	61.2082	110.535
5.70_187.1336m/z	no	263.162	165.852	118.874	107.14	114.921	164.831	157.473	91.0592	71.7501	150.79	90.5735	106.757	187.094	102.567	87.6416	81.1168	42.1697	277.976	77.7232	61.2721	166.376	188.221	59.0645	253.295	311.407	337.684	250.497	610.852	244.08	157.903	34.947	32.4698	38.7418	40.5233	32.3403	35.0284	45.8297	35.6339	40.9405	28.5122
5.71_229.1079m/z	no	95.7448	93.9654	63.1469	86.2247	34.4464	93.153	150.702	98.1628	72.4432	73.8919	46.0275	72.6167	136.564	88.9532	53.5319	40.3568	17.9523	190.317	58.9023	31.8775	72.0013	83.6856	23.5794	112.736	98.682	139.423	122.999	140.567	179.592	54.3116	1.66907	5.54182	3.6803	8.8561	6.98692	6.28556	4.26519	5.6761	5.76218	7.58915
5.72_292.1675n	no	221.825	163.415	110.336	123.141	114.523	165.233	233.879	136.982	82.1467	125.487	129.413	179.113	374.466	192.581	159.368	75.6423	24.5236	317.6	230.834	83.7688	149.548	287.469	74.3633	208.42	359.433	298.612	304.041	624.456	444.405	201.453	8.11734	13.2297	18.9161	18.0739	17.5811	15.3848	21.4887	13.6232	15.3724	10.3358
5.45_369.1891m/z	no	18.4283	46.1035	119.226	36.7454	142.823	91.1098	111.213	68.3382	12.4809	72.4455	124.7	302.307	653.416	150.191	107.431	65.2999	46.8353	159.053	105.683	94.4992	185.963	360.607	95.3577	239.066	174.01	261.193	261.951	276.772	437.961	193.852	8.19382	13.8035	5.4546	3.79435	1.97209	7.65921	7.09004	4.35766	10.2925	2.13459
3.29_147.0450m/z	no	566.45	664.325	261.942	505.929	613.086	624.73	668.638	420.015	225.354	489.356	119.586	322.875	283.816	281.752	189.664	81.0635	127.944	384.708	316.033	105.365	156.986	273.006	118.09	243.23	205.653	162.795	292.294	230.715	284.775	126.949	118.476	113.648	204.203	268.915	67.6722	114.316	184.511	54.7454	177.495	36.4779
3.23_271.0610m/z	no	692.651	932.437	968.023	1132.3	764.227	868.469	771.25	867.751	965.584	1206.89	1014.09	3175.17	2530.12	2800.25	1972.36	1706.22	2441.12	3935.61	3091.15	1799.48	1595.21	1785.7	1249.84	3366.11	4458.53	5066.94	5646.84	6242.16	5543.68	2883.65	326.408	535.618	209.38	126.297	158.762	286.678	182.923	296.897	166.006	183.1
3.05_255.1210m/z	no	149.72	254.05	267.869	225.403	293.236	182.045	231.816	217.262	103.424	155.572	318.527	588.76	918.501	721.948	607.165	415.073	426.904	687.848	700.963	553.336	442.711	572.986	286.713	514.594	511.303	598.422	768.795	863.319	842.899	547.834	38.1468	85.3704	65.4637	107.177	33.8108	47.391	154.892	31.3684	96.408	40.3853
2.39_125.0971m/z	no	38.298	57.6517	53.2256	82.5197	67.9158	65.579	70.5894	61.6448	36.9098	54.8322	70.0016	120.074	159.801	216.875	122.367	78.3197	113.561	111.483	219.702	119.218	79.8263	166.292	56.9352	117.251	145.892	185.836	152.706	222.637	164.62	108.247	9.89634	18.2536	11.7874	20.1155	5.91654	13.1622	34.8942	2.5173	18.9103	7.04506
2.39_186.1253n	no	34147.2	47602.2	44476.9	57074.9	51645.7	52845	60099.4	49624.4	26962.2	40181.9	48126.5	83226	109273	127647	94263.6	47312.2	73246.2	91441.8	154955	99276.8	57959.7	108845	40033	77132.9	88656.6	114477	106976	141608	132766	74070.3	5790.32	9795.99	8906.34	13557.2	3173.27	8292.28	20109.1	2570.38	11703.5	4528.63
2.39_230.1328n	no	683.364	1085.81	889.097	1131.37	1148.94	1213.33	1457.72	1000.41	474.188	876.554	977.522	1840.86	2699.93	2700.62	2244.78	857.846	1489.94	2456.6	4187.73	2459.84	1235.8	2409.02	774.895	1675.43	2035.05	2536.75	2774.61	3317.83	3473.37	1601.63	63.4107	111.223	150.087	208.565	39.7541	109.465	279.962	32.6303	138.441	42.1304
2.39_254.1125n	no	3873.88	4067.22	4304.5	5003.9	4787.07	4648.67	5059.32	4888.18	3572.61	4443.49	4381.31	5284.73	5977.74	5896.46	5530.62	4190.94	4843.45	5508.41	6251.68	5750.61	4424.2	5963.27	4201.07	4932.61	5248.63	6084.82	5780.75	6293.96	6022.02	4759.31	1168.62	1808.94	1455.79	2226.18	646.493	1460.47	3035.23	551.661	2046.64	906.841
2.39_269.0722m/z	no	251.101	254.789	294.446	333.715	322.253	317.977	333.934	295.267	258.695	243.439	284.652	372.884	428.71	404.821	363.839	273.804	312.47	375.421	382.387	382.102	294.824	432.547	247.585	372.683	344.261	410.722	314.022	449.357	384.325	320.335	49.4337	101.455	65.8303	135.655	35.1862	72.5185	170.854	19.9068	113.991	36.862
2.39_275.1282m/z	no	47.4731	77.9988	53.7463	67.5775	75.9281	78.8244	91.6219	75.0255	46.491	60.616	69.0897	123.851	154.468	143.439	128.717	61.1916	99.3623	191.428	242.122	175.132	80.3523	144.597	66.5396	115.994	134.591	149.507	169.999	202.448	207.432	111.051	8.9094	16.0171	16.9095	17.0019	19.5251	20.8697	25.6009	14.1575	18.4533	16.3459
2.37_996.5774n	no	318.815	368.56	386.232	498.055	367.659	401.554	459.196	424.963	254.655	335.808	486.726	915.999	1279.21	1671.45	1168.7	491.907	857.316	917.957	1732.07	1190.7	553.243	1415.67	458.273	814.919	1025.77	1409.85	1272.64	1683.39	1438.53	884.545	79.1499	104.065	118.447	249.727	93.6763	98.8264	269.306	64.5671	177.586	72.3571
2.39_308.1096n	no	173.767	254.31	222.177	311.814	306.283	274.899	320.27	270.101	98.6045	207.206	261.373	458.856	654.439	759.277	540.444	230.015	427.158	564.498	850.664	573.523	330.504	629.241	204.634	481.49	503.216	675.968	651.971	850.602	845.563	426.337	28.0155	44.3227	36.6282	69.1582	24.2412	45.1444	83.8398	28.0286	51.7434	33.6246
2.39_315.0761m/z	no	1223.49	1387.83	1348.33	1630.77	1471.32	1560.27	1554.48	1564.86	1077.98	1337.62	1463.03	1709.28	1984.04	1881.53	1788.07	1360.91	1565.11	1879.62	2117.85	1873.33	1443.13	1960.71	1328.82	1620.79	1775.69	1956.77	1857.43	1947.96	2048.16	1567.82	304.953	531.512	478.32	705.5	173.874	422.043	910.714	149.556	607.558	281.301
2.39_325.0704m/z	no	84.5007	91.2961	92.1901	122.791	99.9331	111.433	89.5021	103.979	50.7477	78.7708	90.3883	149.688	184.544	220.238	149.302	96.0072	137.924	164.708	243.491	188.702	100.49	180.299	79.4129	154.102	151.484	190.419	180.835	261.057	194.871	117.882	10.2584	13.0818	16.7085	31.5519	7.25363	13.1146	43.0003	5.92119	31.8938	6.97299
2.39_346.0992n	no	173.408	192.331	220.458	265.703	249.998	231.361	307.451	228.966	145.998	246.434	236.28	370.904	459.613	469.045	398.155	241.979	315.845	369.796	520.796	436.827	270.468	453.878	237.016	371.865	393.92	446.491	432.175	541.756	472.278	292.881	36.3849	63.2569	79.0035	90.2121	18.4604	49.1735	130.779	20.3047	79.2354	30.6666
2.39_390.0869n	no	664.659	602.14	682.27	702.501	715.656	667.92	665.751	748.677	674.4	746.972	614.135	634.04	691.857	629.539	722.615	654.545	685.667	692.938	673.953	755.694	658.28	697.399	680.467	620.523	634.591	656.118	705.668	683.909	666.941	572.803	192.322	416.259	347.916	443.231	84.9416	278.699	594.373	97.4562	410.616	167.865
2.39_394.2331n	no	565.415	1074.46	1089.45	1505.02	1094.9	1182.83	1398.27	1128.58	387.084	642.871	1205.58	2514.82	3530.4	4808.32	2913.65	1285.07	2343.91	2378.56	5074.85	2975.48	1600.99	3797.43	868.452	2467.79	2893.33	4006.83	3155.77	4972.17	4025.71	2240.37	24.774	76.9796	40.484	113.976	12.6789	32.3041	282.995	7.14777	98.7402	12.2855
2.39_421.0581m/z	no	69.4784	85.2939	102.917	111.347	104.112	111.081	105.735	101.965	53.5472	78.7169	83.2835	175.21	207.647	266.618	154.069	100.303	150.285	204.377	299.798	179.779	120.233	230.941	69.2941	173.719	200.062	241.391	217.153	275.513	217.942	172.496	24.7148	25.3804	17.803	35.6647	10.8166	21.1028	52.5755	15.2932	34.2369	13.5908
2.39_309.0993m/z	no	33.9369	51.0591	39.1071	51.6024	59.6779	46.4488	64.5862	56.2475	35.0819	46.504	56.0514	69.8203	119.311	126.979	92.1339	50.5318	75.4972	117.444	197.676	107.609	57.9015	102.141	37.8632	77.7393	81.3098	130.989	117.709	137.222	136.478	69.8147	3.59014	2.63518	7.70256	10.9256	6.67338	6.89348	15.3455	9.34648	7.22043	7.67174
2.39_456.2036n	no	407.016	554.531	619.183	776.178	614.484	596.502	619.563	641.605	321.456	470.94	687.541	960.439	1199.09	1456.9	1079.95	628.107	884.402	962.89	1453.48	1158.49	779.667	1330.22	516.622	949.697	1037.36	1284.64	1068.47	1450.23	1253.01	946.842	28.3493	74.774	64.4282	123.607	15.6217	56.3535	244.275	8.88893	97.3117	20.6986
2.37_1030.5524n	no	334.494	602.406	564.486	856.531	648.513	705.684	711.995	686.103	363.361	422.07	705.531	1893.55	2481.77	3177.91	2274.43	792.598	1693.03	1729.52	3423.39	2189.58	979.653	2710.79	515.397	1570.1	1985.66	2807.2	2328.54	3355.58	2818.88	1676.69	78.1727	180.873	203.59	339.048	64.9596	115.7	316.798	75.3148	248.703	86.1156
2.37_300.1162n	no	1291.37	1408.19	1369.1	1595.4	1571.72	1543.74	1630.86	1486.84	1171.35	1430.58	1446.24	1540.5	1726.62	1681.17	1607.3	1315.23	1555.4	1777.34	1775.58	1799.63	1436.44	1608.15	1327.23	1477.04	1517.07	1742.15	1683.83	1730.98	1747.42	1338.18	443.659	650.122	642.32	801.565	289.309	583.837	1009.74	226.405	793.952	354.608
1.80_241.0612m/z	no	440.329	403.896	484.467	466.15	462.599	433.284	468.932	400.623	408.998	496.986	370.718	380.057	388.357	398.041	453.563	407.669	386.015	414.028	373.416	406.796	369.748	419.126	324.765	402.273	405.357	462.349	410.705	446.18	493.373	398.814	74.2165	177.363	120.695	129.398	46.6511	133.764	277.501	44.2662	211.564	65.6399
1.80_281.0947m/z	no	263.563	298.991	303.635	268.21	303.346	290.105	328.231	284.339	247.529	300.559	248.484	280.027	237.107	283.129	300.833	261.325	265.615	290.331	290.783	256.987	221.325	301.581	246.205	234.763	264.901	258.607	292.66	318.621	330.17	281.265	47.9567	118.306	71.9386	58.1849	19.559	70.2847	183.214	19.8099	131.813	24.8333
1.84_229.1443m/z	no	135.31	282.595	181.072	254.604	302.173	303.29	447.204	197.132	103.808	202.023	100.579	288.59	346.214	224.078	133.346	134.542	114.169	315.216	112.561	114.532	287.466	336.529	166.851	446.993	206.68	320.597	312.304	302.406	502.944	252.48	18.7951	25.6841	31.2453	44.679	18.3053	29.2158	54.8463	11.4098	58.3743	8.75069
2.00_229.1443m/z	no	230.98	436.599	232.239	262.083	339.323	374.816	448.35	220.507	112.296	354.465	96.3766	170.275	336.714	234.009	160.621	131.327	78.9137	382.189	181.387	98.6626	190.363	244.188	76.0599	213.625	147.092	198.205	275.602	273.274	260.821	142.473	13.9748	45.4811	65.7392	79.3749	24.4946	40.6759	74.1031	13.4638	51.7629	21.8782
2.16_227.1285m/z	no	176.083	365.941	223.393	227.001	364.531	197.856	380.086	178.981	63.1565	305.263	58.781	140.367	259.233	166.38	92.3288	71.67	84.2547	298.082	126.307	99.9557	184.08	194.073	56.0146	196.937	146.78	136.068	216.026	219.057	215.471	91.3065	32.9842	51.507	107.117	79.7707	13.3027	61.4433	92.029	20.6118	70.5282	24.3622
2.18_243.0672m/z	no	145.315	321.682	120.584	88.7706	176.226	320.249	157.333	196.351	152.53	176.512	64.9723	44.2585	188.132	119.756	50.1389	65.3997	28.409	82.1594	53.9849	37.7387	81.5117	127.532	42.1824	61.6797	88.6523	88.8598	88.3087	172.464	165.563	64.8025	140.808	85.2692	66.8902	121.819	62.5565	108.244	113.725	50.9604	93.7647	67.4461
2.37_788.4680n	no	430.532	699.229	627.026	969.736	672.036	701.126	807.012	747.724	332.965	472.57	823.333	1816.58	2399.39	3286.24	2182.96	812.864	1638.67	1767.09	3317.61	2216.04	1043.83	2688.46	564.607	1613.78	2002.48	2783.82	2263.3	3311.52	2864.06	1572.1	146.038	259.009	182.076	294.134	74.3283	196.644	339.003	79.4112	263.258	109.45
2.24_285.0767m/z	no	69.2249	107.001	77.6303	112.815	94.4176	70.3184	53.9754	88.933	104.002	139.827	79.3137	199.585	183.814	165.271	160.469	101.24	111.579	191.919	195.593	235.209	93.2467	138.99	95.913	198.906	195.58	307.851	212.784	320.383	232.895	216.013	406.131	559.809	122.77	39.6566	76.7745	168.538	57.9889	256.358	72.3515	112.256
2.28_267.1602m/z	no	60.3816	85.1455	53.4427	85.1441	558.136	108.592	147.677	79.7316	65.7219	172.859	15.2881	33.2427	78.1085	53.966	37.8705	30.2477	25.9564	63.8706	49.3389	23.6075	33.1074	33.7309	9.52887	32.9119	29.9575	48.2917	37.1963	69.8899	39.9738	30.2106	7.00507	5.20029	7.75599	16.7656	4.1082	16.2103	23.9886	7.63095	13.4994	4.6554
2.35_451.0508m/z	no	790.499	693.429	758.391	842.782	784.685	789.239	746.995	758.719	798.793	894.644	744.319	722.44	811.49	731.124	804.149	729.582	625.736	738.37	667.62	741.288	686.118	710.186	729.328	674.519	638.175	678.468	723.908	727.257	712.152	629.47	341.23	460.192	411.204	573.263	145.706	429.735	689.792	124.228	542.366	259.002
2.36_383.0630m/z	no	1165.81	1156.81	1194.21	1286.63	1414.03	1256.33	1322.6	1295.97	1079.43	1277.71	1171.48	1154.24	1286.72	1158.98	1278.06	1139.3	1098.94	1232.66	1129.02	1205.93	1136.85	1226.21	1118.15	1157.05	1163.61	1214.89	1225.2	1154.31	1204.25	1111.83	477.764	674.056	580.399	824.598	264.129	558.042	998.816	198.713	723.855	348.74
2.36_591.1719m/z	no	447.885	360.285	516.65	514.179	487.999	555.301	461.812	547.469	403.015	518.182	503.079	464.403	400.898	387.145	448.59	560.977	476.651	374.606	375.06	538.247	459.714	460.722	515.407	416.165	417.851	466.578	419.107	348.824	299.513	421.08	50.6627	133.121	97.1348	226.219	11.5468	72.641	367.522	9.08433	154.276	24.2845
2.37_243.0768m/z	no	167.343	192.49	190.652	220.609	230.375	246.63	215.617	240.512	140.009	190.028	185.362	261.096	304.923	318.998	262.51	200.425	215.822	295.62	327.971	287.734	219.187	315.014	177.124	252.776	246.325	316.047	297.056	356.708	293.28	235.761	36.8199	72.1441	58.34	85.6501	18.4027	55.7037	126.669	17.6269	82.3522	39.384
2.37_289.1132n	no	169.766	229.016	214.099	258.713	255.492	261.953	248.651	232.671	162.413	171.057	203.246	305.816	342.605	330.327	336.635	239.312	265.253	322.972	357.568	335.286	240	343.618	155.335	283.985	313.769	349.456	312.951	378.444	340.38	273.182	24.3896	56.2962	29.3848	66.3468	22.8257	26.7379	97.6106	17.6918	52.2716	28.3059
2.27_229.1444m/z	no	278.28	396.047	281.656	373.834	318.742	362.469	500.443	311.105	194.819	378.701	196.191	306.698	500.584	454.164	303.575	229.46	194.706	520.876	362.399	275.379	267.339	372.321	139.201	274.96	352.257	392.641	480.139	452.463	379.645	267.507	14.0994	20.207	28.0319	42.697	10.8671	21.9546	43.4612	6.42113	26.4765	11.0585
2.39_440.2383n	no	687.267	804.3	998.172	1142.66	940.544	979.885	1101	985.997	556.69	774.61	979.456	1462.87	1616.7	1727.56	1555.94	969.722	1353.09	1327.75	1761.78	1533.19	1082.68	1776.21	880.516	1288.95	1415.2	1810.16	1483.12	1829.3	1572.89	1261.84	60.1435	145.877	82.7352	246.16	18.938	65.8539	451.384	15.3081	170.52	27.0355
2.39_523.1838m/z	no	580.922	599.721	744.502	835.39	752.477	747.378	763.955	756.054	486.661	615.139	735.094	873.75	910.466	822.864	789.981	743.052	841.056	785.565	799.505	870.865	707.114	914.92	679.634	758.016	781.87	958.072	826.69	866.773	752.146	786.91	50.9745	170.62	129.529	252.737	17.5807	77.3991	412.053	20.3234	175.318	32.7956
2.39_508.2262n	no	517.778	512.634	662.736	750.54	647.544	643.567	646.993	613.938	498.539	518.57	706.861	685.755	646.213	655.775	696.383	603.172	689.423	685.722	699.879	743.107	601.41	736.324	583.937	691.801	649.932	721.217	672.169	677.664	577.85	632.01	41.2896	127.951	90.4303	206.265	11.8345	63.7756	438.325	8.60995	184.046	19.8004
2.84_270.0955m/z	no	314.089	359.322	280.957	303.015	351.962	385.383	318.794	278.325	117.721	358.795	57.0325	165.023	302.925	233.283	78.423	56.9715	64.7889	288.875	143.517	75.7467	244.496	331.405	55.8556	277.649	232.322	277.478	256.526	298.567	282.663	137.656	138.887	240.523	266.734	253.897	65.0125	184.657	274.893	48.404	269.991	75.2459
2.84_316.0835n	no	1766	1985.61	1641.84	1737.18	1946.82	2064.03	1931.17	1707.37	1026.07	2059.11	736.196	1308.2	1804.06	1565.85	948.852	791.854	888.635	1846.45	1131.88	796.236	1602.72	1823.73	835.335	1844.57	1525.27	1555.94	1686.33	1789.84	1783.81	1210.44	1126.15	1461.8	1684.62	1531.12	867.319	1432.8	1618.56	740.474	1640.37	927.889
2.84_300.1163n	no	1449.44	1537.77	1312.73	1403.71	1534.56	1513.11	1494.75	1388.34	937.134	1567.74	718.702	1174.19	1504.16	1273.88	929.667	793.158	828.24	1518.62	1049.8	869.697	1270.86	1496.11	767.328	1492.31	1332.78	1405.22	1460.07	1481.23	1569.94	1128.65	1052.25	1261.37	1385.72	1217.85	831.828	1319.68	1267.35	691.751	1278.86	870.202
2.84_372.2512n	no	3036.12	4302.39	2305.99	2414	3666.27	4299.06	4223.08	2012.12	333.385	3718.76	148.974	720.698	2373.19	1350.84	305.334	187.357	181.299	1943.1	513.278	164.986	1601.22	2589.75	130.52	2648.09	1305.3	2107.58	1643.25	2522.35	2011.99	677.178	543.181	1530.92	1894.87	1935.7	179.678	1108.52	2100.7	110.973	2359.63	236.611
2.84_456.2037n	no	958.54	1249.99	893.044	883.977	1107.4	1262.66	1174.06	817.709	240.806	1162.25	123.635	412.216	909.258	651.67	194.103	151.992	158.309	861.421	343.896	154.916	658.373	911.566	119.02	994.658	613.746	809.319	700.721	866.394	842.087	420.572	375.641	638.219	761.048	738.893	176.562	502.946	759.324	113.442	801.798	186.7
2.84_508.2263n	no	849.698	980.655	831.9	858.006	916.091	828.655	908.175	779.013	400.907	934.07	201.301	579.691	888.149	722.623	351.626	279.569	266.335	822.783	437.351	294.101	782.333	980.85	207.984	980.941	754.13	782.471	774.597	904.986	844.236	548.027	509.428	738.622	784.975	751.009	274.18	741.439	763.875	229.963	803.811	347.158
2.84_254.1128n	no	4751.27	5617.8	4491.31	4768.81	5260.09	5512.31	5305.51	4544.78	2843.72	5466.2	1907.63	3526.91	4920.25	4145.2	2640.21	2235.82	2296.88	5015.46	3242.02	2337.52	4354.4	5023.93	2084.79	5083.85	4349.09	4735.39	4714.19	5118.28	5004.4	3526.31	3189.13	4243.88	4429.45	4135.11	2329.01	4007.05	4251.63	1844.17	4355.03	2452.01
2.84_803.4254m/z	no	1001.39	1521.8	742.616	824.046	1208.22	1593.57	1435.86	638.045	162.454	1244.1	167.509	224.454	721.329	441.458	178.376	210.53	194.648	633.463	155.508	202.245	470.714	806.417	176.074	863.532	390.524	620.189	465.887	759.496	621.462	226.154	200.365	460.194	598.013	668.881	192.206	374.352	628.172	196.317	735.245	201.925
2.86_231.1600m/z	no	212.338	444.483	240.186	327.666	383.277	360.559	532.41	280.229	95.8564	312.257	94.3072	240.525	385.75	342.052	142.52	114.401	116.409	441.092	139.903	134.484	289.517	419.456	134.651	464.365	258.646	385.814	405.733	415.692	548.785	236.52	33.4947	67.644	88.0791	106.305	24.5369	45.8746	121.672	13.2695	111.635	30.3885
2.86_308.1101n	no	645.029	1034.39	505.977	610.022	882.068	1020.16	1015.05	544.972	157.08	886.635	95.6391	279.724	599.852	398.665	150.912	107.698	136.906	635.826	225.142	128.918	441.651	618.744	105.13	617.834	385.437	556.174	523.347	599.457	596.231	254.153	226.721	440.143	603.236	504.131	127.333	404.697	483.329	101.271	555.738	139.2
2.86_440.2382n	no	1406.73	1748.87	1307.41	1379.02	1637.76	1696.45	1668.37	1205.14	425.935	1647.19	202.172	652.527	1294.97	1090.59	391.389	283.107	279.457	1253.72	504.212	284.037	1078.29	1483.74	215.688	1470.42	1003.1	1278.75	1066.67	1417.52	1218.14	667.767	649.381	1125.65	1112.03	1142.17	279.309	873.417	1213.96	185.482	1240.11	362.04
2.86_1012.5421n	no	918.546	1425.3	690.245	700.858	1190.8	1582.58	1434.36	564.93	157.709	1084.46	117.242	219.931	622.973	372.605	124.007	149.561	138.838	539.678	190.621	153.551	408.35	763.863	106.272	812.235	355.611	586.858	484.759	745.98	568.104	237.283	212.107	436.27	529.68	555.065	196.464	315.752	642.048	110.94	638.647	151.742
2.86_523.1840m/z	no	912.671	1068.61	865.836	970.287	1095.95	1066.57	932.009	873.51	367.942	1105.2	193.567	582.305	944.835	758.108	383.913	256.82	266.028	920.829	462.903	261.676	769.841	1015.83	203.788	953.361	797.582	927.435	836.928	952.753	913.908	553.724	500.845	852.355	899.646	876.882	272.669	721.946	858.236	222.254	854.224	294.466
2.88_451.0509m/z	no	683.937	736.048	755.115	732.185	693.075	675.703	701.277	746.388	664.275	747.575	577.539	766.362	778.405	764.181	682.023	661.281	627.746	832.445	633.973	646.095	762.939	751.664	601.571	768.142	777.897	766.923	821.733	769.686	860.447	753.289	734.87	761.472	722.93	704.604	610.269	799.508	731.954	561.264	710.293	629.208
2.84_788.4681n	no	1422.5	2041.95	961.112	1000.79	1614.25	1952.43	1887.48	837.878	277.116	1613.77	304.573	363.554	980.377	561.725	284.814	353.85	299.937	799.204	273.154	369.224	668.898	1143.08	325.625	1120.2	542.635	838.479	746.568	1111.82	829.357	428.505	310.449	634.911	800.614	867.239	307.55	538.394	922.157	312.598	970.55	335.542
2.84_222.1020n	no	310.416	383.648	288.426	283.11	350.878	370.377	342.7	246.799	117.933	373.949	89.2262	184.913	294.701	231.691	108.881	98.7198	105.747	290.82	137.24	99.7044	234.752	297.873	86.3409	303.898	227.113	299.07	277.598	299.542	295.568	168.892	147.403	233.427	268.031	263.956	90.6804	203.733	269.191	75.2153	290.686	121.408
2.84_230.1327n	no	3364.46	4851.43	2515.45	2686.65	4230.78	5026.75	4843.45	2639.49	896.576	4519.93	479.697	1316.37	3104.62	1760.09	810.482	527.656	530.641	3249.1	1284.06	737.456	2101.15	2822.44	527.345	2710.71	1859.32	2473.01	2759.77	2973.47	3051.49	1191.97	987.263	1895.09	3001.48	2435.81	619.906	2035.72	2212.42	383.497	2502.01	622.735
2.84_228.1288m/z	no	505.694	764.061	367.753	395.891	637.305	756.15	736.818	389.517	109.804	691.172	67.2986	209.045	426.031	263.397	120.031	67.369	79.8844	536.808	216.211	83.0156	301.552	406.554	82.7367	418.921	300.523	381.961	401.076	457.924	479.843	198.493	142.744	285.157	482.194	394.778	100.343	318.043	375.747	71.4805	385.473	81.3504
2.39_804.4328n	no	313.774	580.408	521.122	809.654	526.284	629.548	682.454	555.872	312.993	395.126	688.132	1484.07	2017.14	2578.94	1771.43	665.129	1293.93	1364.62	2758.91	1792.33	851.293	2110.59	435.087	1319.84	1565.81	2169.68	1860.05	2659.57	2402.9	1315.51	213.98	311.344	291.376	295.619	147.52	224.953	264.121	178.245	336.814	237.333
2.40_231.1600m/z	no	211.783	448.374	305.123	261.039	424.286	415	460.224	236.298	90.5394	306.731	145.331	493.202	576.762	496.521	263.037	193.47	223.418	466.359	430.217	306.367	466.272	609.569	204.741	701.439	359.997	586.639	671.149	659.429	866.365	422.574	60.9565	125.748	167.445	263.24	47.5929	103.648	204.404	43.7192	222.304	47.8374
2.41_408.2125n	no	134.671	193.417	157.838	155.94	247.506	247.329	286.565	172.028	83.0896	165.85	67.8002	222.758	345.424	216.336	143.915	109.743	107.985	305.018	172.823	86.778	217.372	263.372	69.3535	353.562	234.847	307.366	352.443	458.225	365.104	195.219	7.6684	9.18789	11.1745	26.6947	2.82361	9.89414	20.0364	5.44468	11.1825	3.85586
2.44_200.1047n	no	6757.14	7216.51	5690.64	4047.09	9846.72	9484.21	11533.4	4365.32	3859.03	7366.93	2232.37	5424.17	7257.39	3988.27	3020.69	3448.18	2277.19	9701.88	3833.48	2490.5	7086.28	5874.9	2483.21	9755.86	5551.28	6444.33	9154.46	8210.65	9422.81	5543.64	269.531	595.053	942.564	1027.62	291.063	732.496	731.613	183.688	785.627	258.388
2.45_156.1150n	no	2810.3	2796.16	2372.32	1639.79	3844.29	3642.58	4279.23	1748.77	1477.12	2658	865.798	2187.51	2873.66	1660.73	1153.98	1450.97	914.146	3545.15	1232.73	859.443	2961.4	2499.47	914.611	4142.2	2198.42	2605.16	3334.58	3357.39	3354.21	2231.44	80.2944	215.241	307.8	366.512	81.9481	211.1	283.649	46.7203	296.311	82.0613
2.45_283.0498m/z	no	300.792	333.553	295.429	213.464	435.609	420.71	403.936	211.734	192.349	287.99	132.771	250.701	304.333	190.183	172.445	183.46	141.073	334.635	223.122	143.692	299.688	269.928	159.248	428.744	255.713	277.094	296.947	322.173	363.161	261.288	17.2131	40.8025	34.2234	61.4554	22.4229	41.2931	67.054	9.73626	49.0013	14.2239
2.45_268.0924n	no	379.419	369.319	327.913	231.285	506.749	495.382	514.149	287.204	250.769	383.058	144.199	275.798	350.305	235.574	198.039	216.65	142.74	402.788	213.454	144.583	373.338	300.694	186.194	491.024	276.996	266.873	362.474	344.136	376.622	282.573	30.2769	66.6482	68.121	93.6661	42.8518	77.1478	59.2664	22.9342	82.1208	30.5314
2.45_351.0375m/z	no	259.155	222.461	199.19	162.696	307.313	281.37	299.702	177.248	181.144	252.264	110.244	174.996	172.489	116.963	107.08	153.287	94.7242	251.716	95.2331	96.8432	222.297	169.975	110.35	274.062	177.585	182.606	189.94	195.883	182.66	167.084	15.8457	36.9455	51.1621	52.9246	14.259	46.5317	37.5721	10.4346	39.758	17.1474
2.52_227.1287m/z	no	594.166	1151.82	702.926	731.065	901.515	1210.2	1260.88	539.781	191.738	822.596	267.079	598.089	1110.6	866.572	596.595	284.546	469.142	1079.51	1120.29	660.667	602.456	941.895	229.04	725.773	624.12	774.623	1006.63	1091.18	1102.75	486.693	76.4053	87.8241	304.281	194.029	37.2705	102.279	343.264	39.7471	256.267	49.5397
2.80_229.1443m/z	no	1069.26	1864.75	853.678	1059.43	1420.52	1734.72	1515.69	904.444	328.146	1402.4	216.155	504.727	1194.08	769.051	344.06	243.372	241.227	1059.68	463.494	313.58	685.44	875.223	198.921	885.672	609.764	751.127	939.048	1054.15	953.735	448.035	203.118	424.551	628.191	613.703	127.966	412.324	583.23	89.349	603.935	154.122
2.83_269.0723m/z	no	172.86	213.52	151.831	205.243	181.567	199.89	141.046	177.17	102.527	141.475	77.5817	115.418	180.081	184.027	76.4566	100.843	106.06	177.102	96.1809	66.7475	151.348	189.84	78.0826	209.617	168.794	169.606	166.633	207.652	154.492	115.427	126.807	164.666	174.458	170.51	97.4367	145.72	173.558	67.239	158.046	102.221
2.83_325.0706m/z	no	161.469	161.697	126.018	136.185	180.594	189.946	176.583	135.267	46.703	185.465	19.6613	79.7084	139.176	121.01	41.0567	34.2806	31.9524	144.081	73.0525	29.976	120.881	179.344	28.0655	147.559	116.518	132.92	138.843	172.999	135.035	89.4694	64.0357	122.157	131.304	127.328	25.1014	107.508	128.505	35.1297	114.263	29.1548
2.83_384.0706n	no	1143.36	1280.94	1166.76	1221.06	1183.56	1251.81	1189.5	1267.84	1023.86	1307.21	827.475	1140.18	1359.26	1252.56	1020.42	855.45	899.37	1332.6	1061.8	908.711	1225.81	1286.89	875.49	1293.03	1175.49	1236.09	1327.11	1246.39	1472.58	1119.62	958.129	1208.3	1245.55	1153.32	887.772	1158.93	1142.23	759.445	1158.27	901.823
2.83_368.1049n	no	884.058	904.641	852.734	856.891	949.378	956.221	882.368	867.409	647.256	935.444	569.157	783.573	889.942	842.351	672.133	614.292	605.723	922.664	706.816	659.913	829.295	861.841	581.451	921.343	902.716	879.682	930.556	914.118	991.908	795.006	701.668	763.181	867.638	818.987	652.808	907.512	753.193	534.023	824.795	600.053
2.84_186.1254n	no	73828.2	96882.4	61078.5	65078.9	86784.1	100714	98807.4	58313.2	21921.8	91770.7	13640.3	32989.9	64635.9	44940.6	20596.9	16172.9	16453.7	64136.1	29094.8	17509.9	49257.4	67828.6	14542.9	66980.9	47041.7	59394.3	56098.2	68458.7	64205.7	30937	26941.6	48409.8	58935	55586	17331.4	44161.9	56415	13249.6	61647.6	18070.5
1.79_520.1602n	no	975.84	1082.47	1128.76	1035.36	1083.89	1086.15	1230.48	1036.91	956.135	1187.22	930.499	919.428	1014.97	1106.21	1069.39	986.322	940.153	1056.42	888.425	940.104	814.189	1104.27	836.014	974.762	986.211	1011.94	959.769	1132.18	1106.85	903.557	90.8649	398.855	271.08	217.187	33.4686	249.235	705.942	42.9761	539.286	49.6827
13.18_1358.2224m/z	no	277.8	242.748	352.937	212.369	216.452	289.179	298.381	214.402	195.42	430.583	198.802	394.374	251.179	452.641	356.4	558.989	394.588	565.912	380.82	508.849	428.393	271.922	138.089	418.431	421.833	423.987	418.977	433.177	521.016	399.529	159.615	124.464	117.512	151.885	131.081	120.954	187.603	133.307	168.109	114.57

### Sheet: groups
Sample	Group	Sample	Ovary.mass
Q11	Early	21	69.17
Q12	Early	13	63.72
Q13	Early	37	73.32
Q14	Early	33	59.51
Q15	Early	14	48.88
Q16	Early	12	100.92
Q17	Early	8	87.85
Q18	Early	20	88.75
Q19	Early	19	87.93
Q20	Early	9	56.75
Q21	Banked	18	57.07
Q22	Banked	22	55.32
Q23	Banked	17	49.96
Q24	Banked	40	40.09
Q25	Banked	11	78.1
Q26	Banked	39	51.85
Q27	Banked	30	37.08
Q28	Banked	2	66.4
Q29	Banked	3	44.26
Q30	Banked	4	59.77
Q31	Late	26	74.31
Q32	Late	34	62.98
Q33	Late	15	79.87
Q34	Late	36	77.71
Q35	Late	29	71.55
Q36	Late	28	72.89
Q37	Late	5	81.72
Q38	Late	23	62.07
Q39	Late	6	46.6
Q40	Late	25	80.2
V1	Virgin	35	7.6
V10	Virgin	31	6.36
V2	Virgin	1	6.41
V3	Virgin	16	5.75
V4	Virgin	10	10.3
V5	Virgin	7	4.16
V6	Virgin	32	4.34
V7	Virgin	38	16.71
V8	Virgin	27	4.17
V9	Virgin	24	6.92

### Sheet: compounds
Compound	Adducts	Formula	Neutral mass (Da)	m/z	Retention time (min)	ISTD	Accepted Compound ID	Accepted Description	Score	Fragmentation Score	Mass Error (ppm)	Isotope Similarity	Retention Time Error (mins)	Compound Link
Hydroxyjasmonic acid	M-H	C12H18O4		225.113	3.87963		(-)-12-hydroxyjasmonic acid	(-)-12-hydroxyjasmonic acid	41.8	12	-0.979244	98.156
Hydroxyundecenoylcarnitine	M+Na-2H	C18H33NO5		364.212	5.05692		HMDB0241169	(4E)-2-Hydroxyundec-4-enoylcarnitine	46.7	43.3	4.74897	95.7559		http://nonlinear.com/redirect/outbound?p=hmdb&param=HMDB0241169
Heneicosanoyl-glycerophosphoserine	M-H	C27H54NO9P		566.346	8.81963		HMDB0243883	1-Heneicosanoyl-glycero-3-phosphoserine	51.1	61.6	0.161389	94.3579		http://nonlinear.com/redirect/outbound?p=hmdb&param=HMDB0243883
Dinor-11b-PGF2alpha	M-H	C18H30O5		325.202	5.94195		3811	2,3-Dinor-11b-PGF2a	40.2	2.83	-0.128065	98.2314		http://nonlinear.com/redirect/outbound?p=hmdb&param=HMDB02277
Dinor-TXB2	M-H, M+Na-2H	C18H30O6	342.204	341.197	6.1329		36258	2,3-Dinor-TXB2	44.8	25.9	-0.328942	98.2867		http://nonlinear.com/redirect/outbound?p=hmdb&param=HMDB02904
HYDROXYOCTANOIC ACID	M-H2O-H, M-H	C8H16O3	160.11	159.103	1.24507		2-HYDROXYOCTANOIC ACID	2-HYDROXYOCTANOIC ACID	53.2	68.1	-0.661291	98.5391
Hydroxyphenylacetic acid glucuronide	M-H2O-H	C17H22O6		303.124	5.43213		HMDB0240440	2-Hydroxyphenylacetic acid glucuronide	51.9	60.9	-0.409363	99.1629		http://nonlinear.com/redirect/outbound?p=hmdb&param=HMDB0240440
Hydroxyphenylacetic acid glucuronide_iso	M-H2O-H	C17H22O6		303.124	4.66362		HMDB0240440	2-Hydroxyphenylacetic acid glucuronide	50.8	56.4	-0.450342	98.2102		http://nonlinear.com/redirect/outbound?p=hmdb&param=HMDB0240440
Dihydroxybenzaldehyde	M-H	C7H6O3		137.024	3.95103		63101	3,4-Dihydroxybenzaldehyde	45.6	31.3	-1.28957	98.3817
DIHYDROXYMANDELIC ACID	M-H, M+Na-2H	C8H8O5	184.037	205.012	0.954233		3,4-DIHYDROXYMANDELIC ACID	3,4-DIHYDROXYMANDELIC ACID	46.7	34.2	-0.0623963	99.4963
Dihydroxyphenyl ethanol	M-H	C8H10O3		153.056	0.7409		58314	3,4-Dihydroxyphenyl ethanol	54.6	75.6	-1.38182	99.2605		http://nonlinear.com/redirect/outbound?p=hmdb&param=HMDB05784
HYDROXYCINNAMIC ACID	M-H	C9H8O3		163.04	4.47103		3-HYDROXYCINNAMIC ACID	3-HYDROXYCINNAMIC ACID	52.1	61.6	-0.456358	99.7126
Hydroxytetradecanedioic acid	M-H2O-H	C14H26O5		255.16	6.1329		HMDB0000394	3-Hydroxytetradecanedioic acid	46.3	36.3	-0.901092	96.4537		http://nonlinear.com/redirect/outbound?p=hmdb&param=HMDB0000394
Methylcatechol	M-H	C7H8O2		123.045	0.7409		3-Methylcatechol	3-Methylcatechol	48.7	49.7	-1.81754	95.6874
Oxododecanoic acid	M-H	C12H22O3		213.149	5.25795		HMDB0010727	3-Oxododecanoic acid	49.6	49.5	-0.656572	99.33		http://nonlinear.com/redirect/outbound?p=hmdb&param=HMDB0010727
Oxododecanoic acid_iso	M-H	C12H22O3		213.149	5.01415		HMDB0010727	3-Oxododecanoic acid	47.9	40.8	-0.774855	99.6647		http://nonlinear.com/redirect/outbound?p=hmdb&param=HMDB0010727
Oxotetradecanoic acid	M-H	C14H26O3		241.18	6.1402		HMDB0010730	3-Oxotetradecanoic acid	46.9	37.4	-1.77557	99.1672		http://nonlinear.com/redirect/outbound?p=hmdb&param=HMDB0010730
Oxotetradecanoic acid_iso	M-H	C14H26O3		241.181	6.2819		HMDB0010730	3-Oxotetradecanoic acid	45.6	29.7	-0.745374	99.1995		http://nonlinear.com/redirect/outbound?p=hmdb&param=HMDB0010730
Hydroxybenzaldehyde	M-H	C7H6O2		121.029	1.07693		4-Hydroxybenzaldehyde	4-Hydroxybenzaldehyde	58.5	94.7	-0.920034	98.808
Dimethyl-4-hydroxycoumarin	M-H	C11H10O3		189.056	1.92662		6,8-Dimethyl-4-hydroxycoumarin	6,8-Dimethyl-4-hydroxycoumarin	50.8	55.9	-0.00316716	97.9275
Hydroxy capric acid	M-H	C10H20O3		187.134	5.78118		35414	10-hydroxy capric acid	45.2	27.9	-1.16503	99.39
HYDROXYDECANOIC ACID	M-H	C10H20O3		187.134	3.59027		10-HYDROXYDECANOATE	10-HYDROXYDECANOATE	53.3	67.9	-0.573856	99.437
HYDROXYDECANOIC ACID_iso	M-H	C10H20O3		187.134	3.04563		10-HYDROXYDECANOIC ACID	10-HYDROXYDECANOIC ACID	51.4	58.9	-1.53272	99.7919
Hydroxydodecanoic acid	M-H	C12H24O3		215.165	5.56165		HMDB0002059	12-Hydroxydodecanoic acid	45.7	30.5	-0.941514	99.2664		http://nonlinear.com/redirect/outbound?p=hmdb&param=HMDB0002059
Dihydro PGF-1a	M-H	C20H38O5		357.265	7.2954		HMDB0005076	13,14-Dihydro PGF-1a	40.9	11.8	-0.326224	93.2667		http://nonlinear.com/redirect/outbound?p=hmdb&param=HMDB0005076
Hydroxy-PGF1a	M-H	C20H36O6		371.244	2.39422		36115	19-hydroxy-PGF1Î±	40	0.501	0.136463	99.595
Hydroxy-PGE2	M-H, M+Na-2H	C20H32O6	368.22	389.195	1.77128		HMDB0001908	19-Hydroxy-PGE2	50.3	53.6	0.309677	98.4481		http://nonlinear.com/redirect/outbound?p=hmdb&param=HMDB0001908
Hydroxyprostaglandin E1	M-H2O-H	C20H34O6		351.218	6.67597		HMDB0244832	19-Hydroxyprostaglandin E1	46.8	36	0.477792	98.799		http://nonlinear.com/redirect/outbound?p=hmdb&param=HMDB0244832
20-Hydroxy-PGE2	M-H, M+Na-2H	C20H32O6	368.22	367.212	6.74885		HMDB0003247	20-Hydroxy-PGE2	51.3	59	-0.429456	98.0783		http://nonlinear.com/redirect/outbound?p=hmdb&param=HMDB0003247
Behenic acid	M-H	C22H44O2		339.327	12.2028		Behenic acid	Behenic acid	46.9	37	0.460881	98.041
Cer(d18:0/18:1-2OH)	M-H	C36H71NO5		596.527	12.4012		HMDB0289968	Cer(d18:0/18:1-2OH)	46.3	42.3	2.42795	91.9115		http://nonlinear.com/redirect/outbound?p=hmdb&param=HMDB0289968
Decenedioic acid	M-H2O-H, M-H, M+Na-2H	C10H16O4	200.105	199.097	1.0046		HMDB0000603	cis-4-Decenedioic acid	45	27.3	-0.525488	98.1082		http://nonlinear.com/redirect/outbound?p=hmdb&param=HMDB0000603
CL(16:1/18:1/18:2/18:2)	M-H	C79H142O17P2		1423.97	12.5976		HMDB0111097	CL(16:1/18:1/18:2/18:2)	41	38.5	3.36414	70.239		http://nonlinear.com/redirect/outbound?p=hmdb&param=HMDB0111097
CL(16:1/18:1/18:1/16:1)	M-H	C77H142O17P2		1399.97	12.6153		CL(16:1/18:1/18:1/16:1)	CL(16:1/18:1/18:1/16:1)	42.4	30.5	5.72122	88.0736		http://nonlinear.com/redirect/outbound?p=lipidblast&param=CL%2816%3A1%2F18%3A1%2F18%3A1%2F16%3A1%29
CL(18:1/16:1/18:1/18:1)	M-H	C79H146O17P2		1428	12.6428		CL(18:1/16:1/18:1/18:1)	CL(18:1/16:1/18:1/18:1)	44.7	34.2	5.80469	96.1511		http://nonlinear.com/redirect/outbound?p=lipidblast&param=CL%2818%3A1%2F16%3A1%2F18%3A1%2F18%3A1%29
CL(18:1/18:1/18:1/18:1)	M-H, M+Na-2H	C81H150O17P2	1457.04	1456.04	12.6639		CL(18:1/18:1/18:1/18:1)	CL(18:1/18:1/18:1/18:1)	45.2	34.7	5.20837	97.2751		http://nonlinear.com/redirect/outbound?p=lipidblast&param=CL%2818%3A1%2F18%3A1%2F18%3A1%2F18%3A1%29
CL(18:3/18:3/18:3/18:3)	M-H, M+Na-2H	C81H134O17P2	1440.92	1439.91	12.4981		CL(18:3/18:3/18:3/18:3)	CL(18:3/18:3/18:3/18:3)	45.8	53.7	5.98353	82.0618		http://nonlinear.com/redirect/outbound?p=lipidblast&param=CL%2818%3A3%2F18%3A3%2F18%3A3%2F18%3A3%29
Decanedioic acid	M-H, M+Na-2H	C10H18O4	202.12	201.113	3.17233		288071	Decanedioic acid	57.3	87.6	-0.61934	99.7461
DG(i-20:0/0:0/LTE4)	M-H2O-H	C46H81NO8S		788.549	12.2229		HMDB0300040	DG(i-20:0/0:0/LTE4)	49.7	53.5	-1.76581	97.1095		http://nonlinear.com/redirect/outbound?p=hmdb&param=HMDB0300040
DG(i-22:0/LTE4/0:0)	M-H2O-H	C48H85NO8S		816.579	12.2028		HMDB0300454	DG(i-22:0/LTE4/0:0)	49.5	68.4	-3.60893	83.1406		http://nonlinear.com/redirect/outbound?p=hmdb&param=HMDB0300454
Dodecanedioic acid	M-H, M+Na-2H	C12H22O4	230.152	229.144	5.39585		Dodecanedioic acid	Dodecanedioic acid	55	77.5	-0.580154	98.283
ETHYL 4-AMINOBENZOIC ACID	M-H	C9H11NO2		164.071	0.660333		ETHYL 4-AMINOBENZOIC ACID	ETHYL 4-AMINOBENZOIC ACID	51.7	61.5	-1.35839	98.8697
Ethyl vanillin	M-H	C9H10O3		165.056	3.0317		86409	Ethyl vanillin	51.7	61.5	-0.792274	98.0269		http://nonlinear.com/redirect/outbound?p=hmdb&param=HMDB29665
FAHFA 36:1	M-H, M+Na-2H	C36H68O4	564.513	585.488	10.5831		FAHFA 36:1	FAHFA 36:1	50.6	58.9	2.05215	96.6803
FERULIC ACID	M-H	C10H10O4		193.05	1.1077		FERULIC ACID	FERULIC ACID	54.8	77	-1.64856	99.1968
GPSer(18:0/18:3)	M-H, M+Na-2H	C42H76NO10P	785.523	784.516	11.8196		GPSer(18:0/18:3)	GPSer(18:0/18:3)	48.7	55.4	2.88359	91.5834		http://nonlinear.com/redirect/outbound?p=lipidblast&param=GPSer%2818%3A0%2F18%3A3%289Z%2C12Z%2C15Z%29%29
Homovanillic acid	M-H	C9H10O4		181.05	0.8994		Homovanillic acid	Homovanillic acid	45.9	32.5	-1.02167	98.1541
ISTD_PE (15:0-18:1-d7)_791638	M-H2O-H	C38H67D7NO8P		691.539	12.5714	x	PE (15:0-18:1-d7)_791638	ISTD_PE (15:0-18:1-d7)_791638	32	0	-3.09204	63.7361
ISTD_PG (15:0-18:1-d7)_791640	M-H	C39H68D7O10P		740.548	11.7667	x	PG (15:0-18:1-d7)_791640	ISTD_PG (15:0-18:1-d7)_791640	38.1	0	1.52845	92.5857
LPE 16:0	M-H	C21H44NO7P		452.278	8.71823		LPE 16:0	LPE 16:0	49.2	47.8	0.260113	98.4883
LPE 18:0	M-H	C23H48NO7P		480.31	9.52143		LPE 18:0	LPE 18:0	52.8	72.8	0.876012	92.3661
LPE 18:3	M-H	C23H42NO7P		474.263	7.81598		LPE 18:3	LPE 18:3	44.7	26.8	0.706838	97.6704
N-Acetyldopamine	M-H	C10H13NO3		194.082	0.725667		HMDB0041943	N-Acetyldopamine	52.6	66	-0.871384	98.126		http://nonlinear.com/redirect/outbound?p=hmdb&param=HMDB0041943
N-omega-Acetylhistamine	M-H	C7H11N3O		152.082	0.58415		N-omega-Acetylhistamine	N-omega-Acetylhistamine	48.3	48.8	-4.96334	98.6435
NONANOATE	M-H	C9H18O2		157.123	0.972033		NONANOATE	NONANOATE	48.7	45.1	-0.865947	99.485
OMEGA-HYDROXYDODECANOIC ACID	M-H	C12H24O3		215.165	5.35873		OMEGA-HYDROXYDODECANOIC ACID	OMEGA-HYDROXYDODECANOIC ACID	51.5	60.2	-1.15891	98.8448
PA(a-25:0/22:6-OH)	M-H2O-H	C50H87O9P		843.587	12.2352		HMDB0267291	PA(a-25:0/22:6-OH)	48	50.8	-4.64818	94.7733		http://nonlinear.com/redirect/outbound?p=hmdb&param=HMDB0267291
PC(PGJ2/14:1)	M+Na-2H	C42H72NO10P		802.466	11.5225		HMDB0285721	PC(PGJ2/14:1)	46.4	57.4	2.03912	76.8823		http://nonlinear.com/redirect/outbound?p=hmdb&param=HMDB0285721
PC(PGJ2/P-16:0)	M+Na-2H	C44H78NO9P		816.519	12.1197		HMDB0289458	PC(PGJ2/P-16:0)	51.3	67.1	3.45766	93.5646		http://nonlinear.com/redirect/outbound?p=hmdb&param=HMDB0289458
p-Coumaraldehyde	M-H	C9H8O2		147.045	1.28957		p-Coumaraldehyde	p-Coumaraldehyde	53.2	68	-1.03603	98.9759
p-Coumaryl alcohol	M-H2O-H, M-H	C9H10O2	150.068	149.061	0.954233		p-Coumaryl alcohol	p-Coumaryl alcohol	54.3	73.5	-0.952797	99.3414
PE 18:0_18:3	M-H	C41H76NO8P		740.525	12.2615		PE 18:0_18:3	PE 18:0_18:3	49.5	58.3	1.38971	90.7194
PE 18:1_18:3	M-H	C41H74NO8P		738.51	12.0489		PE 18:1_18:3	PE 18:1_18:3	50.6	65.7	2.42998	89.9638
PE 18:3_18:3	M-H	C41H70NO8P		734.478	11.5225		PE 18:3_18:3	PE 18:3_18:3	50.7	59.2	2.5349	97.4117
PE 32:1	M-H	C37H72NO8P		688.494	12.0956		PE 32:1	PE 32:1	52.5	66.7	2.58037	98.9207
PE 34:1	M-H	C39H76NO8P		716.525	12.3138		PE 34:1	PE 34:1	55.7	81.8	1.42689	98.568
PE 34:2	M-H	C39H74NO8P		714.51	12.1502		PE 34:2	PE 34:2	46.5	44.9	2.41363	90.387
PE 34:3	M-H	C39H72NO8P		712.494	11.9871		PE 34:3	PE 34:3	48.6	54.7	2.42149	91.2943
PE 36:2	M-H	C41H78NO8P		742.541	12.3389		PE 36:2	PE 36:2	45.7	76.2	1.99415	54.6024
PE O-16:0_18:3	M-H	C39H74NO7P		698.514	12.1843		PE O-16:0_18:3	PE O-16:0_18:3	42.5	33.1	1.73015	81.3897
PE O-16:1_18:1	M-H	C39H76NO7P		700.53	12.3778		PE O-16:1_18:1	PE O-16:1_18:1	44.2	35.9	1.82114	87.2984
PE O-18:0_18:1	M-H	C41H82NO7P		730.575	12.4799		PE O-18:0_18:1	PE O-18:0_18:1	45.7	33.7	-0.983099	95.7652
PE O-18:0_18:3	M-H	C41H78NO7P		726.546	12.3677		PE O-18:0_18:3	PE O-18:0_18:3	42.6	53.6	2.19959	62.0088
PE O-18:4_18:3	M-H	C41H70NO7P		718.483	11.7456		PE O-18:4_18:3	PE O-18:4_18:3	47.6	54.1	1.87386	85.9964
PE O-20:0_18:1	M-H	C43H86NO7P		758.608	12.5406		PE O-20:0_18:1	PE O-20:0_18:1	45.8	33.6	2.04893	98.1156
PE O-20:0_18:3	M-H	C43H82NO7P		754.575	12.4599		PE O-20:0_18:3	PE O-20:0_18:3	43.9	50.5	-0.300704	69.5663
PE O-20:3_18:3	M-H	C43H76NO7P		748.531	12.1197		PE O-20:3_18:3	PE O-20:3_18:3	46.1	38.6	2.88141	95.488
PE(18:0/18:1-2OH)	M-H	C41H80NO10P		776.547	11.9871		HMDB0261144	PE(18:0/18:1-2OH)	55.5	82.3	3.01881	98.5549		http://nonlinear.com/redirect/outbound?p=hmdb&param=HMDB0261144
PE(18:1-2OH/16:0)	M-H	C39H76NO10P		748.515	11.5456		HMDB0260937	PE(18:1-2OH/16:0)	54	74.6	2.36745	97.9999		http://nonlinear.com/redirect/outbound?p=hmdb&param=HMDB0260937
PE(18:1-2OH/22:0)	M-H2O-H	C45H88NO10P		814.599	12.3138		HMDB0283769	PE(18:1-2OH/22:0)	51.1	66.9	2.86811	91.9206		http://nonlinear.com/redirect/outbound?p=hmdb&param=HMDB0283769
PE(18:1-2OH/24:0)	M-H2O-H	C47H92NO10P		842.63	12.4274		HMDB0284497	PE(18:1-2OH/24:0)	46.2	62.8	2.55893	71.1766		http://nonlinear.com/redirect/outbound?p=hmdb&param=HMDB0284497
PE(20:0/PGD1)	M-H2O-H	C45H84NO11P		826.563	11.9517		HMDB0261912	PE(20:0/PGD1)	55.4	82.1	3.10292	98.5685		http://nonlinear.com/redirect/outbound?p=hmdb&param=HMDB0261912
PE(20:0/PGF1alpha)	M-H2O-H	C45H86NO11P		828.579	12.2028		HMDB0261914	PE(20:0/PGF1alpha)	49.2	61	2.97849	88.6455		http://nonlinear.com/redirect/outbound?p=hmdb&param=HMDB0261914
PE(20:1/18:1-2OH)	M-H2O-H, M-H	C43H82NO10P	803.57	802.562	12.0603		HMDB0261976	PE(20:1/18:1-2OH)	52.1	74.4	2.54446	89.4115		http://nonlinear.com/redirect/outbound?p=hmdb&param=HMDB0261976
PE(20:2/20:3-2OH)	M-H	C45H80NO10P		824.547	11.6696		HMDB0262068	PE(20:2/20:3-2OH)	49.9	54.9	2.46201	97.6083		http://nonlinear.com/redirect/outbound?p=hmdb&param=HMDB0262068
PE(20:4-2OH/22:0)	M-H2O-H	C47H86NO10P		836.585	12.0226		HMDB0283787	PE(20:4-2OH/22:0)	50.7	62.3	4.3156	96.4371		http://nonlinear.com/redirect/outbound?p=hmdb&param=HMDB0283787
PE(P-16:0/PGF1alpha)	M-H	C41H78NO10P		774.531	11.6535		HMDB0285266	PE(P-16:0/PGF1alpha)	54.4	76	2.70175	99.0674		http://nonlinear.com/redirect/outbound?p=hmdb&param=HMDB0285266
PE(P-18:0/18:3)	M-H	C41H76NO7P		724.531	12.3536		PE(P-18:0/18:3)	PE(P-18:0/18:3)	47	48.9	2.89559	89.3754		http://nonlinear.com/redirect/outbound?p=lipidblast&param=PE%28P-18%3A0%2F18%3A3%289Z%2C12Z%2C15Z%29%29
PE(P-18:1/PGF1alpha)	M-H	C43H80NO10P		800.547	11.87		HMDB0285471	PE(P-18:1/PGF1alpha)	52.9	79	3.3871	89.5235		http://nonlinear.com/redirect/outbound?p=hmdb&param=HMDB0285471
PE(PGE1/20:2)	M-H2O-H	C45H80NO11P		822.531	11.4007		HMDB0262119	PE(PGE1/20:2)	55.1	79.9	2.89321	99.2791		http://nonlinear.com/redirect/outbound?p=hmdb&param=HMDB0262119
PE(PGE1/22:0)	M-H2O-H	C47H88NO11P		854.594	12.1684		HMDB0283807	PE(PGE1/22:0)	52.5	70.8	2.42323	94.6791		http://nonlinear.com/redirect/outbound?p=hmdb&param=HMDB0283807
PE(PGE1/P-16:0)	M-H	C41H76NO10P		772.514	11.4161		HMDB0285263	PE(PGE1/P-16:0)	46.7	40.2	0.894774	94.4214		http://nonlinear.com/redirect/outbound?p=hmdb&param=HMDB0285263
PE(PGF1alpha/DiMe)	M+Na-2H	C43H76NO12P		850.487	12.1502		HMDB0285059	PE(PGF1alpha/DiMe(9,3))	50.2	58.6	1.87069	94.7108		http://nonlinear.com/redirect/outbound?p=hmdb&param=HMDB0285059
PE(TXB2/P-18:0)	M-H2O-H	C43H80NO11P		798.531	11.5384		HMDB0285313	PE(TXB2/P-18:0)	52.7	68	2.27648	98.0994		http://nonlinear.com/redirect/outbound?p=hmdb&param=HMDB0285313
PE-Cer 14:1;2O/20:0	M-H	C36H73N2O6P		659.515	11.9871		PE-Cer 14:1;2O/20:0	PE-Cer 14:1;2O/20:0	42	13.7	2.54218	99.3756
PG 32:1	M-H	C38H73O10P		719.488	11.5833		PG 32:1	PG 32:1	47.3	42.1	1.89814	96.7373
PG(18:1-O/18:0)	M-H2O-H	C42H79O11P		771.521	11.8857		HMDB0268820	PG(18:1-O/18:0)	47	45.1	2.97689	93.3134		http://nonlinear.com/redirect/outbound?p=hmdb&param=HMDB0268820
PG(18:2/18:0)	M-H	C42H79O10P		773.536	12.0403		HMDB0010647	PG(18:2/18:0)	48.7	51.2	3.16461	96.1751		http://nonlinear.com/redirect/outbound?p=hmdb&param=HMDB0010647
9-ODA_E-9-oxodec-2-enoic acid	M-H2O-H, M-H, M+Na-2H	C10H16O3	184.11	183.103	1.77128		9-ODA_E-9-oxodec-2-enoic acid	Pheromone	54	73.7	-0.229057	96.6138	-9.35872
HOB_methyl p-hydroxybenzoate	M-H	C8H8O3		151.04	1.72647		HOB_methyl p-hydroxybenzoate	Pheromone	54.7	75.6	-0.75771	98.767	-8.60353
LEA_linolenic acid	M-H	C18H30O2		277.217	9.6603		LEA_linolenic acid	Pheromone	52.1	62.4	-0.600446	99.0243	-2.4397
PI 16:0_16:1	M-H	C41H77O13P		807.505	11.4387		PI 16:0_16:1	PI 16:0_16:1	49.7	52.2	2.31489	98.858
PI 16:0_18:1	M-H	C43H81O13P		835.537	11.863		PI 16:0_18:1	PI 16:0_18:1	49.2	50.6	3.34798	99.0911
PI 16:0_18:3	M-H	C43H77O13P		831.505	11.3284		PI 16:0_18:3	PI 16:0_18:3	48.1	55.1	2.76907	88.7666
PI 16:1_18:1	M-H	C43H79O13P		833.521	11.5306		PI 16:1_18:1	PI 16:1_18:1	49.4	51.7	2.91084	98.8186
PI 18:0_18:1	M-H	C45H85O13P		863.568	12.1843		PI 18:0_18:1	PI 18:0_18:1	50.3	60.1	3.18445	95.0516
PI 18:0_18:3	M-H	C45H81O13P		859.537	11.7599		PI 18:0_18:3	PI 18:0_18:3	51.5	62.4	3.11382	98.7582
PI 18:1_18:1	M-H	C45H83O13P		861.551	11.9277		PI 18:1_18:1	PI 18:1_18:1	49.2	49.8	1.65103	97.9615
PI 18:1_18:3	M-H	C45H79O13P		857.521	11.4161		PI 18:1_18:3	PI 18:1_18:3	51.3	61.5	3.09151	98.6308
PI 18:3_18:3	M-H	C45H75O13P		853.49	10.8262		PI 18:3_18:3	PI 18:3_18:3	50.3	57.9	2.79347	97.1207
PI(6 keto-PGF1alpha/18:1)	M+Na-2H	C47H83O17P		971.513	11.863		HMDB0276473	PI(6 keto-PGF1alpha/18:1)	55.5	89.7	2.11648	90.5317		http://nonlinear.com/redirect/outbound?p=hmdb&param=HMDB0276473
PI(TXB2/20:1)	M+Na-2H	C49H87O17P		999.544	12.1843		HMDB0277106	PI(TXB2/20:1)	55	85.2	0.823038	90.5565		http://nonlinear.com/redirect/outbound?p=hmdb&param=HMDB0277106
PI(TXB2/20:3)	M+Na-2H	C49H83O17P		995.511	11.7599		HMDB0277418	PI(TXB2/20:3)	56.1	87.1	-0.381796	93.7536		http://nonlinear.com/redirect/outbound?p=hmdb&param=HMDB0277418
PI(TXB2/20:4)	M+Na-2H	C49H81O17P		993.495	11.4161		HMDB0277522	PI(TXB2/20:4)	50.3	56.3	-0.315187	95.3538		http://nonlinear.com/redirect/outbound?p=hmdb&param=HMDB0277522
Prostaglandin F2a	M-H	C20H34O5		353.233	6.89543		Prostaglandin F2a	Prostaglandin F2a	42.4	17.1	0.149207	95.1175
PS 18:1_18:3	M-H	C42H74NO10P		782.5	11.4834		PS 18:1_18:3	PS 18:1_18:3	51.3	62.6	2.31752	96.7252
PS(15:0/22:0)	M-H	C43H84NO10P		804.578	12.2615		HMDB0112334	PS(15:0/22:0)	52.6	70.1	2.49583	95.6395		http://nonlinear.com/redirect/outbound?p=hmdb&param=HMDB0112334
PS(15:0/24:0)	M-H	C45H88NO10P		832.609	12.3875		HMDB0112340	PS(15:0/24:0)	51.4	67.1	1.45261	91.5238		http://nonlinear.com/redirect/outbound?p=hmdb&param=HMDB0112340
PS(16:0/18:0)	M+Na-2H	C40H78NO10P		784.512	12.3138		HMDB0012356	PS(16:0/18:0)	49.6	59.6	0.82934	89.3621		http://nonlinear.com/redirect/outbound?p=hmdb&param=HMDB0012356
PS(18:1/18:0)	M+Na-2H	C42H80NO10P		810.529	12.3389		HMDB0012389	PS(18:1/18:0)	47	65.1	2.63024	72.8212		http://nonlinear.com/redirect/outbound?p=hmdb&param=HMDB0012389
PS(18:1/16:0)	M+Na-2H	C40H76NO10P		782.498	12.1502		HMDB0112270	PS(18:1/16:0)	50.2	57.2	2.99486	97.2401		http://nonlinear.com/redirect/outbound?p=hmdb&param=HMDB0112270
PS(18:1-2OH/20:0)	M+Na-2H	C44H84NO12P		870.551	12.071		HMDB0282100	PS(18:1-2OH/20:0)	48.2	45.9	3.54534	99.2279		http://nonlinear.com/redirect/outbound?p=hmdb&param=HMDB0282100
PS(18:1-2OH/22:0)	M+Na-2H	C46H88NO12P		898.582	12.2945		HMDB0282931	PS(18:1-2OH/22:0)	53.9	73.8	2.78752	98.812		http://nonlinear.com/redirect/outbound?p=hmdb&param=HMDB0282931
PS(18:1-2OH/22:1)	M+Na-2H	C46H86NO12P		896.566	12.2028		HMDB0283035	PS(18:1-2OH/22:1)	47.2	52.4	3.36755	87.6137		http://nonlinear.com/redirect/outbound?p=hmdb&param=HMDB0283035
PS(20:0/18:0)	M-H	C44H86NO10P		818.596	12.3389		HMDB0112516	PS(20:0/18:0)	47.8	70.9	4.72295	73.6855		http://nonlinear.com/redirect/outbound?p=hmdb&param=HMDB0112516
PS(20:0/24:0)	M-H	C50H98NO10P		902.689	12.5614		HMDB0112538	PS(20:0/24:0)	42.7	45.1	3.64746	72.9495		http://nonlinear.com/redirect/outbound?p=hmdb&param=HMDB0112538
PS(24:1/15:0)	M-H	C45H86NO10P		830.594	12.2945		HMDB0112912	PS(24:1/15:0)	52.8	72	2.26772	94.6655		http://nonlinear.com/redirect/outbound?p=hmdb&param=HMDB0112912
PS(PGD1/22:2)	M-H2O-H	C48H84NO13P		894.551	11.9517		HMDB0283179	PS(PGD1/22:2)	56.8	87.8	0.464288	96.6959		http://nonlinear.com/redirect/outbound?p=hmdb&param=HMDB0283179
PS(PGE2/20:0)	M-H2O-H	C46H82NO13P		868.535	11.87		HMDB0282070	PS(PGE2/20:0)	48.2	43.3	0.38038	98.3596		http://nonlinear.com/redirect/outbound?p=hmdb&param=HMDB0282070
PS(PGF1alpha/18:0)	M-H2O-H	C44H82NO13P		844.535	11.9871		HMDB0281415	PS(PGF1alpha/18:0)	49.7	58	0.124904	90.8722		http://nonlinear.com/redirect/outbound?p=hmdb&param=HMDB0281415
PS(PGF1alpha/18:1)	M-H2O-H	C44H80NO13P		842.519	11.6535		HMDB0281519	PS(PGF1alpha/18:1)	44.5	26	0.450775	97.2722		http://nonlinear.com/redirect/outbound?p=hmdb&param=HMDB0281519
PS(PGF1alpha/22:0)	M-H2O-H	C48H90NO13P		900.597	12.3875		HMDB0282973	PS(PGF1alpha/22:0)	51.3	61.3	0.0848371	95.1636		http://nonlinear.com/redirect/outbound?p=hmdb&param=HMDB0282973
Salicylic acid beta-D-glucoside	M-H	C13H16O8		299.077	0.668783		HMDB0041271	Salicylic acid beta-D-glucoside	53.6	69.5	-0.468672	99.1075		http://nonlinear.com/redirect/outbound?p=hmdb&param=HMDB0041271
Salsalate	M-H	C14H10O5		257.045	3.95103		43330	Salsalate	50.3	52.3	-0.299866	99.4157
SM(d19:0/18:1-2OH)	M-H	C42H85N2O8P		775.599	12.2352		HMDB0290635	SM(d19:0/18:1-2OH)	51.9	67.9	2.45916	94.4934		http://nonlinear.com/redirect/outbound?p=hmdb&param=HMDB0290635
SM(d19:1/18:1-2OH)	M-H	C42H83N2O8P		773.583	12.138		HMDB0290687	SM(d19:1/18:1-2OH)	47.7	51.6	2.57554	89.8969		http://nonlinear.com/redirect/outbound?p=hmdb&param=HMDB0290687
Suberic acid	M-H2O-H, M-H	C8H14O4	174.089	173.082	1.14065		4243	Suberic acid	52.6	64.8	-0.869752	99.4527		http://nonlinear.com/redirect/outbound?p=hmdb&param=HMDB00893
Tetradecanedioic acid	M-H	C14H26O4		257.176	4.5763		5833	Tetradecanedioic acid	40.2	3.41	-0.979744	99.0016		http://nonlinear.com/redirect/outbound?p=hmdb&param=HMDB00872
Thromboxane B2	M-H2O-H	C20H34O6		351.218	6.57782		HMDB0003252	Thromboxane B2	45.2	27.1	-0.151098	99.2362		http://nonlinear.com/redirect/outbound?p=hmdb&param=HMDB0003252
trans-p-Hydroxycinnamic acid	M-H	C9H8O3		163.04	1.17952		trans-p-Hydroxycinnamic acid	trans-p-Hydroxycinnamic acid	58.5	94.4	-0.664273	99.0563
Traumatic Acid	M-H, M+Na-2H	C12H20O4	228.136	227.129	5.06412		5882	Traumatic Acid	50.7	54.1	-0.423864	99.882		http://nonlinear.com/redirect/outbound?p=hmdb&param=HMDB00933
Tryptophan	M-H	C11H12N2O2		203.082	0.716017		Tryptophan	Tryptophan	51.7	60.1	-0.990335	99.3637
TXB3	M-H, M+Na-2H	C20H32O6	368.22	367.213	6.29593		TXB3	TXB3	50.9	56.2	0.170679	98.5377
URATE	M-H	C5H4N4O3		167.021	0.612117		URATE	URATE	45	29.1	0.248045	96.4068
vanillic acid	M-H	C8H8O4		167.035	1.11665		vanillic acid	vanillic acid	48.8	47.9	-2.17519	98.8639
Hydroxyhexadecanedioic acid	M-H	C16H30O5		301.202	5.45492		HMDB0037830	xi-7-Hydroxyhexadecanedioic acid	46.1	30.8	-0.0719777	99.6603		http://nonlinear.com/redirect/outbound?p=hmdb&param=HMDB0037830
11.86_903.5257m/z				903.526	11.863
12.94_879.7602m/z				879.76	12.9355
11.92_313.0782m/z				313.078	11.9208
6.97_353.2336m/z				353.234	6.9659
7.02_375.0873m/z				375.087	7.01623
7.07_355.2487m/z				355.249	7.07277
12.90_921.7679m/z				921.768	12.8972
11.78_755.5118n	M-H2O-H, M-H		755.512	736.494	11.7828
7.44_355.1187m/z				355.119	7.44135
6.54_331.1551m/z				331.155	6.5354
11.77_809.5211m/z				809.521	11.7667
13.04_945.8526m/z				945.853	13.0361
11.91_815.5556m/z				815.556	11.9091
6.68_439.1412m/z				439.141	6.68323
12.94_889.7897m/z				889.79	12.9355
6.71_524.1192m/z				524.119	6.70572
13.04_935.8234m/z				935.823	13.0361
6.68_497.1006m/z				497.101	6.68323
11.93_929.5389m/z				929.539	11.9277
11.87_936.5225m/z				936.523	11.87
12.98_907.7922m/z				907.792	12.9849
11.91_737.5388m/z				737.539	11.9091
12.98_917.8210m/z				917.821	12.9849
8.61_540.3304m/z				540.33	8.61092
6.58_243.1963m/z				243.196	6.57782
11.92_760.5163m/z				760.516	11.9208
11.91_883.5435m/z				883.544	11.9091
11.91_747.5676m/z				747.568	11.9091
6.87_341.1030m/z				341.103	6.87272
11.93_951.2373m/z				951.237	11.9277
11.76_927.5249m/z				927.525	11.7599
12.85_893.7362m/z				893.736	12.8523
9.85_466.3305m/z				466.33	9.85217
9.86_464.3150m/z				464.315	9.8584
10.56_527.3055m/z				527.306	10.5603
12.78_863.6923m/z				863.692	12.7768
11.53_901.5084m/z				901.508	11.5306
10.59_655.5726m/z				655.573	10.5909
12.70_905.7844m/z				905.784	12.7003
11.55_769.5040m/z				769.504	11.5526
12.76_961.8479m/z				961.848	12.7616
11.09_555.3367m/z				555.337	11.0876
11.47_743.4886m/z				743.489	11.4686
11.11_855.5035m/z				855.504	11.1092
11.44_875.4931m/z				875.493	11.4387
12.76_876.8054m/z				876.805	12.7616
11.40_890.5193m/z				890.519	11.4007
12.72_923.7863m/z				923.786	12.7226
11.08_805.4879m/z				805.488	11.0803
12.70_895.7563m/z				895.756	12.7003
12.69_505.4995m/z				505.499	12.6935
11.58_675.5235m/z				675.523	11.5754
8.93_478.2943m/z				478.294	8.93197
9.34_485.2819m/z				485.282	9.33978
12.68_899.6707m/z				899.671	12.6789
11.42_925.5091m/z				925.509	11.4161
12.81_891.7234m/z				891.723	12.8149
11.75_763.5626m/z				763.563	11.7456
9.41_568.3616m/z				568.362	9.41032
12.69_863.6907m/z				863.691	12.6859
12.81_875.7372m/z				875.737	12.8149
11.67_745.5048m/z				745.505	11.6696
11.67_660.4621m/z				660.462	11.6696
11.66_821.5212m/z				821.521	11.6608
11.65_910.5066m/z				910.507	11.6535
9.65_324.2298n	M-H, M+Na-2H		324.23	345.205	9.65338
9.67_407.1747m/z				407.175	9.66778
9.78_391.2620m/z				391.262	9.77598
9.78_401.2910m/z				401.291	9.77598
8.78_478.2943m/z				478.294	8.77613
11.42_719.5356m/z				719.536	11.423
12.59_1372.9484n	M-H, M+Na-2H		1372.95	1371.94	12.5881
11.95_1030.5241m/z				1030.52	11.9517
12.47_831.6608m/z				831.661	12.4664
12.47_439.4160m/z				439.416	12.4664
12.45_1320.1244m/z				1320.12	12.4475
12.45_818.6309m/z				818.631	12.4475
12.45_652.5534m/z				652.553	12.4475
12.45_610.5430m/z				610.543	12.4475
12.45_600.5142m/z				600.514	12.4475
12.44_1310.1044m/z				1310.1	12.4408
12.44_770.5717m/z				770.572	12.4408
12.43_1491.1376n	M-H, M+Na-2H		1491.14	1490.13	12.4274
12.43_814.5485m/z				814.549	12.4274
12.41_1558.1761m/z				1558.18	12.4146
12.47_1296.1206m/z				1296.12	12.4664
12.41_1532.1734m/z				1532.17	12.4146
12.40_1395.0756m/z				1395.08	12.4012
12.40_1265.0113m/z				1265.01	12.4012
12.40_858.6241m/z				858.624	12.4012
12.40_715.5769m/z				715.577	12.4012
12.63_644.5485m/z				644.549	12.6315
12.39_1620.2287m/z				1620.23	12.3875
12.39_702.5459m/z				702.546	12.3875
12.39_626.5375m/z				626.538	12.3875
12.38_1514.1591m/z				1514.16	12.3778
12.38_806.5947m/z				806.595	12.3778
12.38_803.6305m/z				803.631	12.3778
12.37_1455.1124n	M-H, M+Na-2H		1455.11	1454.11	12.3677
12.41_1307.0222m/z				1307.02	12.4146
12.63_653.5750m/z				653.575	12.6315
12.47_1484.1494m/z				1484.15	12.4664
12.48_1460.1506m/z				1460.15	12.4799
12.58_1396.9424m/z				1396.94	12.5783
12.58_916.7049m/z				916.705	12.5783
12.58_625.5434m/z				625.543	12.5783
12.56_721.9685m/z				721.969	12.5614
12.56_721.4669m/z				721.467	12.5614
12.56_695.6210m/z				695.621	12.5614
12.55_652.5898m/z				652.59	12.5541
12.54_1444.9488n	M-H, M+Na-2H		1444.95	1443.94	12.5406
12.54_1417.9243m/z				1417.92	12.5406
12.62_437.4369m/z				437.437	12.6153
12.54_888.6686m/z				888.669	12.5406
12.54_467.4473m/z				467.447	12.5406
12.48_1293.0402m/z				1293.04	12.4799
12.53_816.6491m/z				816.649	12.5262
12.53_655.5076m/z				655.508	12.5262
12.53_639.5227m/z				639.523	12.5262
12.53_638.5746m/z				638.575	12.5262
12.53_628.5435m/z				628.543	12.5262
12.51_846.6627m/z				846.663	12.5121
12.51_453.4318m/z				453.432	12.5121
12.49_788.5343m/z				788.534	12.4899
12.49_636.5587m/z				636.559	12.4899
12.49_645.5500n	M-H2O-H, M-H		645.55	626.532	12.4899
12.49_624.5584m/z				624.558	12.4899
12.49_614.5287m/z				614.529	12.4899
12.48_1462.1658m/z				1462.17	12.4799
12.53_665.5375m/z				665.537	12.5262
12.37_1200.9574m/z				1200.96	12.3677
12.37_844.6094m/z				844.609	12.3677
12.37_794.5344m/z				794.534	12.3677
6.52_317.1758m/z				317.176	6.51555
12.22_778.5636m/z				778.564	12.2229
12.20_964.5544m/z				964.554	12.2028
12.64_477.4681m/z				477.468	12.6428
12.64_1449.9870m/z				1449.99	12.6428
12.20_833.6092m/z				833.609	12.1958
12.18_931.5568m/z				931.557	12.1843
12.18_762.5718m/z				762.572	12.1843
12.17_696.4988m/z				696.499	12.1684
12.15_859.5756m/z				859.576	12.1502
12.15_791.5910m/z				791.591	12.1502
12.60_992.8084m/z				992.808	12.5976
12.22_979.5628m/z				979.563	12.2229
12.14_554.4799m/z				554.48	12.138
12.11_788.5745m/z				788.575	12.1125
12.11_661.5300m/z				661.53	12.1125
12.10_756.4818m/z				756.482	12.0956
12.68_681.6064m/z				681.606	12.6789
12.07_792.5340m/z				792.534	12.071
12.06_917.5641n	M-H, M+Na-2H		917.564	938.539	12.0603
12.04_749.5830m/z				749.583	12.0403
12.00_766.5183m/z				766.518	11.9978
11.99_891.5482n	M-H, M+Na-2H		891.548	912.523	11.9871
11.99_786.5376m/z				786.538	11.9871
11.99_727.5026m/z				727.503	11.9871
11.97_747.5230m/z				747.523	11.9686
12.12_884.5069m/z				884.507	12.1197
12.24_598.5066m/z				598.507	12.2352
12.24_672.4987m/z				672.499	12.2352
12.24_765.5712m/z				765.571	12.2352
12.35_1471.1075n	M-H, M+Na-2H		1471.11	1470.1	12.3536
12.35_1216.9525m/z				1216.95	12.3536
12.35_790.6017m/z				790.602	12.3536
12.34_1487.1024n	M-H, M+Na-2H		1487.1	1486.1	12.3389
12.34_1280.0584m/z				1280.06	12.3389
12.34_801.6149m/z				801.615	12.3389
12.34_582.5117m/z				582.512	12.3389
12.34_572.4828m/z				572.483	12.3389
12.34_411.3845m/z				411.385	12.3389
12.33_1528.1424m/z				1528.14	12.3255
12.33_1461.0880n	M-H, M+Na-2H		1461.09	1460.08	12.3255
12.31_1502.1278m/z				1502.13	12.3138
12.29_1616.1954m/z				1616.2	12.2945
12.29_1099.2765m/z				1099.28	12.2945
12.29_799.5908n	M-H2O-H, M+Na-2H		799.591	820.565	12.2945
12.29_804.5119m/z				804.512	12.2945
12.28_1590.1804m/z				1590.18	12.281
12.28_1526.1333m/z				1526.13	12.281
12.27_687.5463m/z				687.546	12.2743
12.26_1564.1673m/z				1564.17	12.2615
12.26_1501.1210n	M-H2O-H, M-H		1501.12	1500.11	12.2615
12.26_873.5737n	M-H2O-H, M-H		873.574	872.566	12.2615
12.25_1535.1855m/z				1535.19	12.2522
12.25_940.5547m/z				940.555	12.2522
12.25_674.5139m/z				674.514	12.2522
12.24_890.6003n	M-H, M+Na-2H		890.6	911.575	12.2352
12.24_833.5593m/z				833.559	12.2352
11.95_941.5627n	M-H, M+Na-2H		941.563	962.537	11.9517
6.50_329.2334m/z				329.233	6.50178
0.58_128.9594m/z				128.959	0.577133
6.39_241.1806m/z				241.181	6.39197
1.23_425.0348m/z				425.035	1.228
1.24_228.0971n	M-H, M+Na-2H		228.097	227.09	1.23695
1.24_342.0892n	M-H, M+Na-2H		342.089	363.064	1.23695
1.24_456.1947n	M-H, M+Na-2H		456.195	477.169	1.23695
1.24_540.1476n	M-H, M+Na-2H		540.148	539.14	1.23695
1.25_187.0401m/z				187.04	1.24507
1.23_358.0548n	M-H, M+Na-2H		358.055	357.048	1.228
1.25_204.1169n	M-H2O-H, M-H, M+Na-2H		204.117	203.11	1.24507
1.25_243.0554m/z				243.055	1.24507
1.25_244.0798m/z				244.08	1.24507
1.25_257.1004m/z				257.1	1.24507
1.25_282.0945n	M-H2O-H, M-H		282.095	281.087	1.24507
1.25_290.0678n	M-H, M+Na-2H		290.068	289.061	1.24507
1.25_274.1010n	M-H, M+Na-2H		274.101	295.076	1.24507
1.25_217.0611m/z				217.061	1.24507
1.25_320.2199n	M-H, M+Na-2H		320.22	341.195	1.24507
1.22_397.1438m/z				397.144	1.21913
1.20_238.0542m/z				238.054	1.1962
1.05_332.0781n	M-H, M+Na-2H		332.078	331.071	1.05158
1.05_337.0858m/z				337.086	1.05158
1.08_157.0869m/z				157.087	1.07693
1.08_225.0745m/z				225.075	1.08403
1.10_231.0662m/z				231.066	1.0992
1.12_135.0449m/z				135.045	1.11665
1.21_299.1288m/z				299.129	1.21218
1.14_130.0994n	M-H2O-H, M-H		130.099	111.082	1.14065
1.14_290.0694n	M-H, M+Na-2H		290.069	289.062	1.14065
1.14_392.1404n	M-H, M+Na-2H		392.14	391.133	1.14065
1.15_325.0217m/z				325.022	1.14915
1.18_119.0501m/z				119.05	1.17952
1.18_190.0508m/z				190.051	1.17952
1.18_231.0274m/z				231.027	1.17952
1.14_257.0342m/z				257.034	1.14065
1.05_285.0658m/z				285.066	1.05158
1.25_346.2165n	M-H2O-H, M-H, M+Na-2H		346.216	345.209	1.24507
1.25_388.2070n	M-H2O-H, M-H, M+Na-2H		388.207	409.182	1.24507
1.77_319.0776m/z				319.078	1.77128
1.77_324.1051n	M-H2O-H, M-H		324.105	323.098	1.77128
1.77_343.0611m/z				343.061	1.77128
1.77_413.2156m/z				413.216	1.77128
1.77_419.0426m/z				419.043	1.77128
1.77_431.1833m/z				431.183	1.77128
1.77_313.0606m/z				313.061	1.77128
1.77_445.1903m/z				445.19	1.77128
1.77_436.2074n	M-H, M+Na-2H		436.207	457.182	1.77128
1.77_486.1905n	M-H2O-H, M+Na-2H		486.191	507.165	1.77128
1.77_780.3930n	M-H, M+Na-2H		780.393	779.386	1.77128
1.77_796.3703n	M-H, M+Na-2H		796.37	795.363	1.77128
1.77_995.4391m/z				995.439	1.77128
1.77_1020.4750n	M-H2O-H, M-H		1020.47	1001.46	1.77128
1.77_452.1725n	M-H, M+Na-2H		452.172	451.165	1.77128
1.25_404.1724n	M-H, M+Na-2H		404.172	403.165	1.24507
1.77_298.0903n	M-H2O-H, M-H		298.09	297.083	1.77128
1.77_229.1072m/z				229.107	1.77128
1.25_472.1594n	M-H, M+Na-2H		472.159	471.152	1.24507
1.25_699.3629m/z				699.363	1.24507
1.25_684.4054n	M-H, M+Na-2H		684.405	705.38	1.24507
1.25_881.4560m/z				881.456	1.24507
1.30_299.1288m/z				299.129	1.29707
1.34_314.1033m/z				314.103	1.33885
1.77_267.0779m/z				267.078	1.77128
1.76_267.0600m/z				267.06	1.7573
1.76_1022.4520m/z				1022.45	1.7573
1.77_121.1021m/z				121.102	1.77128
1.77_123.0814m/z				123.081	1.77128
1.77_158.1305n	M-H2O-H, M-H		158.131	139.113	1.77128
1.77_201.1132m/z				201.113	1.77128
1.77_228.1355n	M-H, M+Na-2H		228.136	227.128	1.77128
1.76_504.1951n	M-H2O-H, M-H, M+Na-2H		504.195	525.17	1.7573
1.05_269.1002m/z				269.1	1.05158
1.05_203.1257m/z				203.126	1.05158
1.05_201.1131m/z				201.113	1.05158
0.61_312.0948m/z				312.095	0.6051
0.61_243.0616m/z				243.062	0.612117
0.62_219.0496m/z				219.05	0.62155
0.62_256.0977m/z				256.098	0.62155
0.65_292.1550m/z				292.155	0.652033
0.66_117.0191m/z				117.019	0.660333
0.61_281.0213m/z				281.021	0.6051
0.67_208.0612m/z				208.061	0.668783
0.72_167.0346m/z				167.035	0.716017
0.73_375.1443m/z				375.144	0.725667
0.74_330.0982m/z				330.098	0.7409
0.76_192.0664m/z				192.066	0.763333
0.78_195.0661m/z				195.066	0.78475
0.78_212.0683n	M-H2O-H, M-H		212.068	211.061	0.78475
0.67_232.0586m/z				232.059	0.668783
0.78_307.0822m/z				307.082	0.78475
0.61_223.1086m/z				223.109	0.6051
0.60_367.1054m/z				367.105	0.595317
0.58_213.0488m/z				213.049	0.58415
0.58_330.0468m/z				330.047	0.58415
0.58_387.1144m/z				387.114	0.58415
0.60_119.0349m/z				119.035	0.595317
0.60_124.0072m/z				124.007	0.595317
0.60_143.0349m/z				143.035	0.595317
0.61_205.0523m/z				205.052	0.6051
0.60_145.0617m/z				145.062	0.595317
0.60_174.0400m/z				174.04	0.595317
0.60_180.0632n	M-H2O-H, M-H		180.063	179.056	0.595317
0.60_191.9946m/z				191.995	0.595317
0.60_215.0326m/z				215.033	0.595317
0.60_225.0614m/z				225.061	0.595317
0.60_359.1190m/z				359.119	0.595317
0.60_149.0453m/z				149.045	0.595317
0.80_135.0449m/z				135.045	0.80465
0.80_165.0556m/z				165.056	0.80465
0.81_211.0770m/z				211.077	0.812367
1.00_125.0971m/z				125.097	1.0046
1.00_146.0615m/z				146.061	1.0046
1.00_154.0992n	M-H2O-H, M-H		154.099	153.092	1.0046
1.00_156.1149n	M-H2O-H, M-H		156.115	155.108	1.0046
1.00_244.1115n	M-H2O-H, M-H		244.112	225.094	1.0046
1.00_267.0847m/z				267.085	1.0046
1.00_119.0865m/z				119.086	1.0046
1.00_283.0501m/z				283.05	1.0046
1.00_330.0627n	M-H, M+Na-2H		330.063	351.037	1.0046
1.00_403.0577m/z				403.058	1.0046
1.00_576.1997m/z				576.2	1.0046
1.01_398.0503n	M-H, M+Na-2H		398.05	419.025	1.01327
1.02_127.0763m/z				127.076	1.0224
1.02_171.0662m/z				171.066	1.0224
1.00_335.0688m/z				335.069	1.0046
1.00_399.2019m/z				399.202	0.996067
0.99_195.0661m/z				195.066	0.988117
0.98_225.0747m/z				225.075	0.9812
0.81_215.0827m/z				215.083	0.812367
0.82_318.1710m/z				318.171	0.81945
0.84_385.1404m/z				385.14	0.840683
0.85_190.0508m/z				190.051	0.848433
0.93_180.0781n	M-H2O-H, M-H		180.078	179.071	0.928667
0.95_181.0315m/z				181.032	0.954233
0.95_222.0017m/z				222.002	0.954233
0.95_235.0222m/z				235.022	0.954233
0.95_266.9820m/z				266.982	0.954233
0.95_252.0248n	M-H, M+Na-2H		252.025	272.999	0.954233
0.97_137.0242m/z				137.024	0.965
0.97_194.9831m/z				194.983	0.965
0.97_276.0633n	M-H, M+Na-2H		276.063	297.038	0.965
0.97_337.0855m/z				337.085	0.972033
0.98_157.0869m/z				157.087	0.9812
1.77_986.4989n	M-H, M+Na-2H		986.499	1007.47	1.77128
6.44_262.0874m/z				262.087	6.44042
1.77_1123.5219n	M-H2O-H, M-H		1123.52	1104.5	1.77128
1.79_566.1663n	M-H, M+Na-2H		566.166	587.141	1.78643
4.57_341.0918m/z				341.092	4.56732
4.57_409.0795m/z				409.079	4.56732
4.57_477.0672m/z				477.067	4.56732
4.70_211.1338m/z				211.134	4.69807
4.75_285.2071m/z				285.207	4.74925
4.77_265.1447m/z				265.145	4.77118
4.57_279.1212m/z				279.121	4.56732
4.78_297.2064m/z				297.206	4.77977
4.88_229.1080m/z				229.108	4.8844
5.01_465.2284m/z				465.228	5.00657
5.01_501.2047m/z				501.205	5.00657
5.01_281.1367m/z				281.137	5.01415
5.01_343.1078m/z				343.108	5.01415
5.01_411.0944m/z				411.094	5.01415
4.85_281.1187m/z				281.119	4.84782
5.06_184.1463n	M-H2O-H, M-H		184.146	183.139	5.06412
4.57_211.1338m/z				211.134	4.56732
4.54_288.1359n	M-H, M+Na-2H		288.136	287.129	4.54247
3.29_229.1444m/z				229.144	3.29372
3.46_199.0974m/z				199.097	3.46147
3.59_255.1211m/z				255.121	3.59027
3.59_318.0991n	M-H, M+Na-2H		318.099	317.092	3.59027
3.59_386.0860n	M-H, M+Na-2H		386.086	385.079	3.59027
3.59_370.1208n	M-H, M+Na-2H		370.121	391.095	3.59027
4.57_167.1439m/z				167.144	4.56732
3.60_231.1410m/z				231.141	3.59767
3.60_397.2576m/z				397.258	3.59767
3.60_465.2446m/z				465.245	3.59767
3.97_253.0506m/z				253.051	3.96605
4.15_211.1338m/z				211.134	4.14595
4.36_255.1601m/z				255.16	4.35633
4.46_283.0613m/z				283.061	4.46368
3.60_302.1320n	M-H, M+Na-2H		302.132	323.107	3.59767
3.29_215.0325m/z				215.032	3.29372
5.08_279.1236m/z				279.124	5.07993
5.26_343.1076m/z				343.108	5.25795
5.87_239.1650m/z				239.165	5.8713
5.89_251.1652m/z				251.165	5.88503
5.89_292.1672n	M-H, M+Na-2H		292.167	291.16	5.89218
5.91_265.1444m/z				265.144	5.90653
5.96_467.2435m/z				467.244	5.96365
5.98_285.2072m/z				285.207	5.9777
5.84_283.0606m/z				283.061	5.83678
6.13_239.1650m/z				239.165	6.1256
6.21_327.0873m/z				327.087	6.20575
6.25_395.2052m/z				395.205	6.24953
6.26_327.2177m/z				327.218	6.25708
6.26_525.1677m/z				525.168	6.25708
6.30_187.1337m/z				187.134	6.30287
6.36_317.1759m/z				317.176	6.35758
6.13_267.1600m/z				267.16	6.1256
5.26_281.1367m/z				281.137	5.25795
5.79_283.0975m/z				283.098	5.78867
13.11_1290.1589m/z				1290.16	13.1098
5.26_349.1233m/z				349.123	5.25795
5.26_411.0946m/z				411.095	5.25795
5.30_315.1813m/z				315.181	5.30288
5.36_283.1525m/z				283.152	5.35873
5.40_255.0661m/z				255.066	5.40363
5.40_313.0702m/z				313.07	5.40363
5.78_255.1212m/z				255.121	5.78118
5.42_269.0818m/z				269.082	5.41857
5.50_253.0505m/z				253.05	5.5043
5.56_283.1524m/z				283.152	5.56165
5.63_247.0972m/z				247.097	5.62552
5.70_187.1336m/z				187.134	5.69643
5.71_229.1079m/z				229.108	5.71057
5.72_292.1675n	M-H, M+Na-2H		292.167	291.16	5.71733
5.45_369.1891m/z				369.189	5.45492
3.29_147.0450m/z				147.045	3.29372
3.23_271.0610m/z				271.061	3.23162
3.05_255.1210m/z				255.121	3.04563
2.39_125.0971m/z				125.097	2.39422
2.39_186.1253n	M-H2O-H, M-H		186.125	185.118	2.39422
2.39_230.1328n	M-H2O-H, M-H		230.133	229.125	2.39422
2.39_254.1125n	M-H, M+Na-2H		254.112	253.105	2.39422
2.39_269.0722m/z				269.072	2.39422
2.39_275.1282m/z				275.128	2.39422
2.37_996.5774n	M-H, M+Na-2H		996.577	1017.55	2.36738
2.39_308.1096n	M-H2O-H, M-H		308.11	289.092	2.39422
2.39_315.0761m/z				315.076	2.39422
2.39_325.0704m/z				325.07	2.39422
2.39_346.0992n	M-H, M+Na-2H		346.099	367.074	2.39422
2.39_390.0869n	M-H2O-H, M-H		390.087	389.08	2.39422
2.39_394.2331n	M-H, M+Na-2H		394.233	393.226	2.39422
2.39_421.0581m/z				421.058	2.39422
2.39_309.0993m/z				309.099	2.39422
2.39_456.2036n	M-H, M+Na-2H		456.204	455.196	2.39422
2.37_1030.5524n	M-H2O-H, M-H		1030.55	1011.53	2.36738
2.37_300.1162n	M-H2O-H, M-H, M+Na-2H		300.116	321.091	2.36738
1.80_241.0612m/z				241.061	1.80077
1.80_281.0947m/z				281.095	1.80077
1.84_229.1443m/z				229.144	1.84028
2.00_229.1443m/z				229.144	1.99907
2.16_227.1285m/z				227.129	2.1628
2.18_243.0672m/z				243.067	2.18433
2.37_788.4680n	M-H, M+Na-2H		788.468	809.443	2.36738
2.24_285.0767m/z				285.077	2.2442
2.28_267.1602m/z				267.16	2.28083
2.35_451.0508m/z				451.051	2.34758
2.36_383.0630m/z				383.063	2.3576
2.36_591.1719m/z				591.172	2.3576
2.37_243.0768m/z				243.077	2.36738
2.37_289.1132n	M-H2O-H, M-H		289.113	270.095	2.36738
2.27_229.1444m/z				229.144	2.26748
2.39_440.2383n	M-H, M+Na-2H		440.238	461.213	2.39422
2.39_523.1838m/z				523.184	2.39422
2.39_508.2262n	M-H, M+Na-2H		508.226	529.201	2.39422
2.84_270.0955m/z				270.096	2.84493
2.84_316.0835n	M-H, M+Na-2H		316.083	315.076	2.84493
2.84_300.1163n	M-H2O-H, M-H, M+Na-2H		300.116	321.091	2.84493
2.84_372.2512n	M-H, M+Na-2H		372.251	393.226	2.84493
2.84_456.2037n	M-H, M+Na-2H		456.204	455.196	2.84493
2.84_508.2263n	M-H, M+Na-2H		508.226	529.201	2.84493
2.84_254.1128n	M-H, M+Na-2H		254.113	253.106	2.84493
2.84_803.4254m/z				803.425	2.84493
2.86_231.1600m/z				231.16	2.85535
2.86_308.1101n	M-H2O-H, M-H		308.11	307.103	2.85535
2.86_440.2382n	M-H, M+Na-2H		440.238	461.213	2.85535
2.86_1012.5421n	M-H, M+Na-2H		1012.54	1011.53	2.85535
2.86_523.1840m/z				523.184	2.86237
2.88_451.0509m/z				451.051	2.87872
2.84_788.4681n	M-H, M+Na-2H		788.468	809.443	2.84493
2.84_222.1020n	M-H, M+Na-2H		222.102	243.077	2.84493
2.84_230.1327n	M-H2O-H, M-H		230.133	229.125	2.84493
2.84_228.1288m/z				228.129	2.84493
2.39_804.4328n	M-H, M+Na-2H		804.433	803.426	2.39422
2.40_231.1600m/z				231.16	2.40165
2.41_408.2125n	M-H, M+Na-2H		408.213	429.187	2.41342
2.44_200.1047n	M-H2O-H, M-H, M+Na-2H		200.105	199.097	2.43728
2.45_156.1150n	M-H2O-H, M-H		156.115	155.108	2.4457
2.45_283.0498m/z				283.05	2.4457
2.45_268.0924n	M-H, M+Na-2H		268.092	289.067	2.45435
2.45_351.0375m/z				351.037	2.45435
2.52_227.1287m/z				227.129	2.52443
2.80_229.1443m/z				229.144	2.80185
2.83_269.0723m/z				269.072	2.83478
2.83_325.0706m/z				325.071	2.83478
2.83_384.0706n	M-H, M+Na-2H		384.071	383.063	2.83478
2.83_368.1049n	M-H, M+Na-2H		368.105	389.08	2.83478
2.84_186.1254n	M-H2O-H, M-H		186.125	185.118	2.84493
1.79_520.1602n	M-H, M+Na-2H		520.16	519.153	1.78643
13.18_1358.2224m/z				1358.22	13.1753

### Sheet: stats - Virgin
Compound	GroupEarly	GroupLate	GroupBanked	AveExpr	F	P.Value	adj.P.Val
TXB3	7.21827	7.31746	7.20076	10.8376	407.546	5.12153e-29	3.21632e-26
0.97_337.0855m/z	4.82525	3.85209	3.89291	6.63061	286.488	3.32925e-26	8.68124e-24
10.56_527.3055m/z	-1.9589	-2.66871	-2.81504	8.16434	283.06	4.14709e-26	8.68124e-24
1.77_1020.4750n	3.40761	3.08305	3.02983	11.0606	219.759	4.08191e-24	6.4086e-22
1.01_398.0503n	4.09228	3.79206	3.68878	7.46033	216.6	5.29799e-24	6.65428e-22
dinor-11b-PGF2alpha	5.15046	6.52238	6.15059	7.46502	212.392	7.53944e-24	7.89128e-22
1.05_269.1002m/z	4.99715	3.96986	4.04295	9.07878	209.656	9.51783e-24	8.53885e-22
1.77_780.3930n	3.82397	3.39944	3.37773	10.5699	205.377	1.37816e-23	1.08186e-21
suberic acid	5.95228	6.58644	5.78377	10.3527	198.781	2.47409e-23	1.72637e-21
6.26_525.1677m/z	4.25063	4.82895	4.48759	7.51175	187.402	7.09498e-23	4.45564e-21
tryptophan	-4.50798	-4.88935	-4.52149	5.18164	185.277	8.6952e-23	4.58051e-21
1.00_330.0627n	4.6864	4.25741	4.14706	7.13093	185.209	8.75256e-23	4.58051e-21
1.05_285.0658m/z	4.28537	3.34314	3.41972	6.72719	175.176	2.35762e-22	1.13891e-20
4.75_285.2071m/z	3.76556	4.8883	4.7267	#NAME?	178.919	3.91625e-22	1.75672e-20
nonanoate	6.25353	5.03865	5.0722	8.27263	168.903	4.5014e-22	1.88459e-20
1.00_267.0847m/z	5.31241	4.77604	4.62157	8.4413	161.888	9.53092e-22	3.74089e-20
1.00_154.0992n	5.29508	4.54769	4.3571	7.00996	157.61	1.52866e-21	5.35798e-20
11.09_555.3367m/z	-1.69788	-2.26294	-2.41743	8.40535	157.314	1.5801e-21	5.35798e-20
1.14_130.0994n	5.16073	5.88047	4.96556	5.96105	157.086	1.62104e-21	5.35798e-20
1.77_796.3703n	2.71807	2.3573	2.34108	11.0495	153.148	2.5343e-21	7.8476e-20
1.14_257.0342m/z	4.59034	5.00867	4.28457	6.4255	152.844	2.6242e-21	7.8476e-20
PE 18:3_18:3	1.22692	2.34039	1.86761	11.5666	149.957	3.6685e-21	1.04719e-19
ethyl vanillin	2.6661	4.12912	1.54353	6.15569	147.047	5.17322e-21	1.41251e-19
thromboxane B2	3.85206	5.69834	5.84853	6.15053	145.847	5.97141e-21	1.50397e-19
1.00_403.0577m/z	4.42622	4.06788	4.02524	6.73746	145.826	5.98715e-21	1.50397e-19
decenedioic acid	6.04972	5.25701	5.11776	11.114	141.208	1.05101e-20	2.53859e-19
1.76_1022.4520m/z	2.01102	1.87254	1.86935	8.72243	140.684	1.1215e-20	2.60853e-19
methylcatechol	1.67152	-1.48649	-1.35388	6.8193	139.036	1.37761e-20	3.08979e-19
4.36_255.1601m/z	1.00315	4.40617	4.02953	4.88857	138.706	1.43583e-20	3.10932e-19
1.00_335.0688m/z	4.83192	4.35376	4.29642	7.17233	135.786	2.08019e-20	4.35453e-19
1.05_332.0781n	4.2793	3.38769	3.44669	7.03068	127.347	6.3358e-20	1.25113e-18
12.15_791.5910m/z	1.23894	1.63134	2.20817	10.5914	127.301	6.3752e-20	1.25113e-18
1.77_986.4989n	2.69809	2.43417	2.35646	9.59895	124.971	8.77419e-20	1.66975e-18
dihydroxyphenyl ethanol	2.11992	-3.08638	-2.86513	8.0885	124.27	9.66935e-20	1.7517e-18
1.77_995.4391m/z	2.70062	2.29254	2.25141	8.73677	124.153	9.82797e-20	1.7517e-18
1.00_156.1149n	6.2913	5.39323	5.28757	9.58539	123.999	1.00416e-19	1.7517e-18
1.77_201.1132m/z	4.00686	3.36945	3.29095	7.03508	121.863	1.35508e-19	2.29997e-18
1.05_337.0858m/z	4.78393	3.88747	3.94226	6.64513	119.475	1.90507e-19	3.14838e-18
1.05_201.1131m/z	6.2182	5.00204	5.12389	11.5391	116.765	2.8255e-19	4.54978e-18
hydroxyprostaglandin E1	4.95204	5.62256	5.02061	8.35347	116.39	2.98604e-19	4.68808e-18
2.27_229.1444m/z	4.10752	4.06695	4.04	7.31321	115.315	3.50108e-19	5.36263e-18
hydroxyhexadecanedioic acid	5.32692	7.43296	6.636	8.35743	114.816	3.77077e-19	5.6382e-18
hydroxy-PGF1a	5.8481	7.99162	7.98903	7.914	114.268	4.09284e-19	5.97745e-18
prostaglandin F2a	3.79271	5.46002	4.96095	7.50929	111.448	6.27542e-19	8.95674e-18
11.78_755.5118n	1.29971	1.24243	1.41328	9.22709	108.752	9.52904e-19	1.32983e-17
1.00_244.1115n	4.79387	3.92278	3.83355	6.79714	107.726	1.1197e-18	1.52864e-17
1.00_283.0501m/z	5.07381	4.50079	4.32491	6.36577	107.026	1.25108e-18	1.67166e-17
1.77_158.1305n	4.11273	3.63445	3.61087	12.8258	104.48	1.88305e-18	2.46366e-17
1.15_325.0217m/z	3.62184	4.05122	3.53762	6.32715	103.715	2.13277e-18	2.73342e-17
1.02_127.0763m/z	5.12301	5.18638	4.51309	4.85098	103.543	2.19348e-18	2.75501e-17
6.50_329.2334m/z	3.64304	6.57183	5.04513	7.30225	102.979	2.4063e-18	2.96305e-17
methyl p-hydroxybenzoate	3.93937	4.7331	4.40818	13.9325	101.29	3.18315e-18	3.84427e-17
1.77_445.1903m/z	5.57589	4.73678	4.69321	5.70701	100.251	3.78839e-18	4.48888e-17
11.75_763.5626m/z	1.54371	1.70396	1.99945	9.52102	99.5398	4.27204e-18	4.96823e-17
12.53_816.6491m/z	0.903073	1.21943	2.28907	6.76819	97.3616	6.20137e-18	7.08084e-17
11.58_675.5235m/z	-1.16372	-1.71007	-1.95396	7.12544	96.8843	6.73571e-18	7.55362e-17
4.78_297.2064m/z	3.18701	3.97533	4.55336	#NAME?	98.6225	9.42981e-18	1.03893e-16
1.77_228.1355n	3.72736	3.45576	3.31421	7.47553	94.0896	1.10085e-17	1.19195e-16
1.77_121.1021m/z	3.9793	3.4626	3.45442	5.04335	93.6137	1.19841e-17	1.2756e-16
2.37_289.1132n	2.57259	2.9971	3.03769	7.34089	93.3619	1.25368e-17	1.31219e-16
1.14_290.0694n	2.42489	2.74642	2.46401	7.25748	93.1338	1.30608e-17	1.34462e-16
E-9-oxodec-2-enoic acid	4.66812	4.17739	4.15748	15.4909	92.8345	1.37833e-17	1.39611e-16
2.39_309.0993m/z	2.75567	3.6513	3.73805	5.34789	92.3782	1.49668e-17	1.49193e-16
1.77_324.1051n	3.03463	2.59741	2.56107	6.61658	89.1339	2.71693e-17	2.66599e-16
4.57_477.0672m/z	2.92966	2.75798	2.69115	6.74286	89.0237	2.77344e-17	2.67957e-16
dinor-TXB2	3.45646	5.28336	4.25179	8.16977	86.8808	4.1571e-17	3.95554e-16
2.39_308.1096n	2.49482	3.65269	3.58498	7.79751	86.7879	4.23154e-17	3.96628e-16
SM(d19:1/18:1-2OH)	1.20476	1.77879	1.43036	10.0258	86.5098	4.46282e-17	4.12155e-16
hydroxyjasmonic acid	2.61016	3.38078	3.25596	7.10408	86.2857	4.65878e-17	4.24017e-16
2.41_408.2125n	4.31341	4.85853	4.15358	6.46768	86.1221	4.80763e-17	4.31313e-16
4.57_409.0795m/z	3.15938	2.97	2.88058	6.93816	85.231	5.71087e-17	5.05131e-16
decanedioic acid	3.61328	4.26875	2.66662	10.1308	84.04	7.20628e-17	6.28547e-16
ethyl 4-aminobenzoic acid	-1.73548	-2.49426	-2.39585	6.95944	83.757	7.61895e-17	6.55439e-16
3.23_271.0610m/z	2.00088	3.86761	3.34595	10.1237	83.2283	8.45781e-17	7.17771e-16
ferulic acid	3.62182	3.52441	2.25263	6.68114	82.8719	9.07774e-17	7.58815e-16
2.39_275.1282m/z	1.97024	2.95439	2.92957	6.03686	82.8139	9.18311e-17	7.58815e-16
2.39_394.2331n	4.57031	6.1068	6.067	9.48339	82.3776	1.0018e-16	8.17055e-16
hydroxy-PGE2	6.12193	5.62596	5.59732	11.9543	81.9649	1.08814e-16	8.76094e-16
hydroxybenzaldehyde	0.136054	-5.13319	-4.88761	12.3115	81.6099	1.16869e-16	9.29032e-16
1.05_203.1257m/z	4.15471	3.66078	2.85966	7.13063	81.301	1.24386e-16	9.76431e-16
12.24_598.5066m/z	1.46735	1.4288	2.1718	7.17058	81.156	1.2809e-16	9.93094e-16
PC(PGJ2/14:1)	0.655797	1.3825	1.02517	9.72753	80.9418	1.33773e-16	1.02451e-15
1.77_298.0903n	2.6034	2.36655	2.36184	9.44976	80.4267	1.48557e-16	1.12402e-15
tetradecanedioic acid	3.12135	4.37254	3.68284	6.62037	80.1317	1.57788e-16	1.17965e-15
4.57_341.0918m/z	2.55624	2.39228	2.26893	6.87658	79.5188	1.78956e-16	1.32217e-15
2.39_230.1328n	3.35204	4.41823	4.40812	9.59184	79.3506	1.85272e-16	1.35291e-15
1.77_413.2156m/z	5.02406	4.30587	4.25633	5.83898	79.1374	1.93619e-16	1.39761e-15
1.00_125.0971m/z	4.89495	4.039	3.84424	4.45868	79.0705	1.96317e-16	1.40099e-15
0.98_225.0747m/z	2.76698	2.44666	2.36127	6.39184	78.222	2.34214e-16	1.65265e-15
hydroxydecanoic acid_iso	1.91698	3.37304	3.35893	10.6613	77.5402	2.70222e-16	1.88555e-15
12.24_672.4987m/z	1.38895	1.6221	2.05624	6.88957	77.2103	2.89701e-16	1.99925e-15
1.77_229.1072m/z	4.047	3.52868	3.39787	6.73757	76.7649	3.18365e-16	2.17318e-15
3.05_255.1210m/z	1.71301	3.22386	3.2263	7.96727	76.0147	3.73598e-16	2.52279e-15
0.67_232.0586m/z	-2.13137	-2.47577	-2.19287	5.76165	74.7517	4.90586e-16	3.27753e-15
0.67_208.0612m/z	0.4578	-1.82626	-1.79717	5.90506	74.0028	5.7765e-16	3.81857e-15
4.88_229.1080m/z	4.7645	4.52116	3.70764	7.23264	72.7881	7.55191e-16	4.93303e-15
4.57_279.1212m/z	3.19668	2.99786	2.87284	8.43097	72.7481	7.61949e-16	4.93303e-15
2.39_186.1253n	2.61352	3.57959	3.55977	15.2919	72.1545	8.69808e-16	5.57387e-15
1.77_123.0814m/z	4.02128	3.43968	3.54534	5.55913	72.0273	8.94965e-16	5.67715e-15
6.26_327.2177m/z	4.7374	6.18333	5.36745	9.82347	71.7493	9.52612e-16	5.98241e-15
2.45_283.0498m/z	3.30393	3.24104	2.71432	7.2293	71.2932	1.05581e-15	6.56483e-15
1.77_431.1833m/z	5.24545	4.70688	4.72005	6.68615	71.0135	1.12485e-15	6.92554e-15
12.49_624.5584m/z	2.34449	2.09103	2.8754	8.97864	70.6964	1.20894e-15	7.37102e-15
1.77_486.1905n	5.13535	4.76354	4.76243	7.68963	69.9068	1.44833e-15	8.7457e-15
2.39_456.2036n	3.50994	4.41246	4.39727	8.66504	68.6998	1.91543e-15	1.14561e-14
1.02_171.0662m/z	3.33911	3.2333	2.73128	4.86968	68.6025	1.95943e-15	1.16087e-14
2.39_325.0704m/z	2.65004	3.40832	3.43297	6.21997	67.9312	2.29352e-15	1.34611e-14
4.57_211.1338m/z	3.71269	3.48202	3.41806	10.3066	67.8032	2.36378e-15	1.37449e-14
2.45_156.1150n	4.00738	4.01714	3.21547	10.1303	66.3528	3.33829e-15	1.92334e-14
12.34_801.6149m/z	0.85737	1.31065	1.02302	9.67864	66.3077	3.37472e-15	1.92666e-14
2.44_200.1047n	3.72736	3.719	2.96666	11.5578	66.0026	3.63189e-15	2.0548e-14
PE(PGE1/P-16:0)	0.573827	1.35714	1.06678	9.19983	65.861	3.75825e-15	2.1073e-14
11.42_719.5356m/z	-1.09538	-1.3028	-1.3212	9.34165	65.6105	3.9932e-15	2.21923e-14
12.18_762.5718m/z	1.25919	1.41621	1.63461	10.1522	64.3835	5.38928e-15	2.96883e-14
12.15_859.5756m/z	0.533059	0.673368	1.11828	9.04346	64.1936	5.64759e-15	3.06367e-14
5.71_229.1079m/z	3.96918	4.12699	3.52245	5.27872	64.1854	5.65901e-15	3.06367e-14
2.37_996.5774n	1.67537	3.10915	3.0717	8.84124	63.8459	6.15505e-15	3.30373e-14
2.45_351.0375m/z	3.03776	2.71573	2.22528	6.79451	63.8064	6.21555e-15	3.30794e-14
4.57_167.1439m/z	3.41626	3.1281	3.12796	5.62177	63.5793	6.5764e-15	3.47057e-14
1.25_244.0798m/z	3.10821	3.63507	3.1595	6.2572	63.4321	6.82212e-15	3.57024e-14
5.45_369.1891m/z	3.3691	5.39843	4.61931	5.79837	63.0801	7.44927e-15	3.86623e-14
2.39_421.0581m/z	2.0001	2.99915	2.91786	6.47439	62.5552	8.50002e-15	4.37542e-14
1.25_388.2070n	3.94662	4.41323	3.9464	8.32234	62.4562	8.71492e-15	4.44957e-14
2.45_268.0924n	2.79588	2.60491	2.0716	7.56904	62.3315	8.99399e-15	4.55502e-14
PI(TXB2/20:3)	-0.0698892	1.00773	0.00479509	9.98893	61.9403	9.93217e-15	4.98992e-14
1.25_257.1004m/z	2.5733	3.02965	2.66191	6.29779	61.2163	1.19505e-14	5.91316e-14
oxododecanoic acid_iso	2.24465	3.02188	2.94854	11.2269	61.2085	1.19747e-14	5.91316e-14
1.30_299.1288m/z	4.67239	5.34825	4.05902	6.72234	61.1833	1.20523e-14	5.91316e-14
11.76_927.5249m/z	-0.111272	1.05156	0.00640546	10.395	60.9129	1.29208e-14	6.29014e-14
1.25_217.0611m/z	2.82865	3.3179	2.89825	6.97897	60.8587	1.31028e-14	6.32966e-14
1.77_313.0606m/z	1.74703	1.57233	1.5487	10.7796	60.5921	1.40375e-14	6.72941e-14
20-hydroxy-PGE2	3.01553	4.34749	3.40423	7.90067	60.4687	1.44936e-14	6.89545e-14
1.77_419.0426m/z	2.07086	1.81196	1.86355	8.21735	60.2267	1.54341e-14	7.28762e-14
5.01_281.1367m/z	2.07962	2.7377	2.61696	8.81455	60.1979	1.555e-14	7.28762e-14
PI 18:0_18:3	-0.104257	1.08425	-0.0331905	13.6561	60.1085	1.59165e-14	7.40411e-14
1.25_346.2165n	4.48988	5.56328	4.6422	6.55158	60.0385	1.62096e-14	7.43359e-14
2.39_346.0992n	2.15063	2.92568	2.89071	7.63326	60.0369	1.62166e-14	7.43359e-14
5.30_315.1813m/z	2.96785	5.0767	4.05287	6.40678	59.9804	1.64572e-14	7.48924e-14
1.25_320.2199n	5.79985	6.86019	5.91003	9.53705	59.9197	1.67203e-14	7.5542e-14
5.01_343.1078m/z	1.82559	2.59486	2.48538	6.86759	59.0658	2.0928e-14	9.38771e-14
0.98_157.0869m/z	3.14117	3.04912	2.682	7.28935	58.8084	2.24043e-14	9.97864e-14
12.11_661.5300m/z	-0.413139	-1.22243	-1.44039	7.64134	58.5877	2.37579e-14	1.0507e-13
1.77_452.1725n	4.57726	4.23874	4.22473	9.39996	58.4389	2.47189e-14	1.08556e-13
2.39_440.2383n	3.51573	4.19476	4.19085	9.23756	57.8309	2.90904e-14	1.26866e-13
2.39_125.0971m/z	2.32162	3.51181	3.44652	5.83839	57.5635	3.12642e-14	1.35406e-13
12.49_636.5587m/z	1.32097	1.54752	1.46655	8.0809	57.1451	3.50152e-14	1.50613e-13
2.37_788.4680n	1.84438	3.42859	3.41752	9.60082	56.9398	3.70265e-14	1.58181e-13
12.49_614.5287m/z	1.75241	1.39283	2.08564	9.3515	56.8846	3.75879e-14	1.59495e-13
12.94_879.7602m/z	2.47051	2.36686	3.0966	8.64321	56.8225	3.82298e-14	1.6113e-13
6.13_239.1650m/z	3.19147	3.59707	3.48063	6.95251	56.7658	3.88258e-14	1.6255e-13
1.77_1123.5219n	2.52167	2.16856	2.17296	8.91459	56.6292	4.03032e-14	1.67289e-13
11.66_821.5212m/z	1.80396	1.22879	2.57321	7.79132	56.6123	4.04903e-14	1.67289e-13
12.94_889.7897m/z	3.1802	3.33163	5.60531	7.47154	56.3578	4.34169e-14	1.78208e-13
5.72_292.1675n	3.26336	4.12591	3.26133	6.53753	56.2651	4.45368e-14	1.80636e-13
0.80_135.0449m/z	2.47931	1.27094	0.914657	5.89988	56.2613	4.45837e-14	1.80636e-13
0.99_195.0661m/z	2.86995	1.88804	0.979386	9.07563	55.8259	5.02754e-14	2.02391e-13
5.98_285.2072m/z	2.70253	4.31823	4.01011	4.9241	55.7766	5.09665e-14	2.03866e-13
2.37_1030.5524n	1.97653	3.67802	3.66946	9.49768	55.6271	5.31246e-14	2.11154e-13
1.84_229.1443m/z	3.12718	3.55344	2.72776	7.02322	55.4496	5.58114e-14	2.20437e-13
cer(d18:0/18:1-2OH)	0.962361	1.07516	1.83767	6.3692	53.4972	9.68603e-14	3.80177e-13
6.25_395.2052m/z	4.07807	5.25378	4.27763	6.76561	53.0474	1.10228e-13	4.29956e-13
1.77_436.2074n	3.96894	3.6856	3.65671	9.72734	51.9871	1.50033e-13	5.81611e-13
0.80_165.0556m/z	3.55663	2.32746	1.65368	7.04979	51.7948	1.58746e-13	6.1161e-13
6.36_317.1759m/z	2.65569	4.47613	3.73633	5.00006	51.5477	1.70731e-13	6.53774e-13
5.01_465.2284m/z	6.47958	7.86102	6.7085	#NAME?	52.9073	1.73187e-13	6.59159e-13
0.78_212.0683n	2.73163	0.834904	0.327967	5.62962	51.266	1.85563e-13	7.0201e-13
1.25_204.1169n	3.04681	3.54129	3.03919	8.84451	50.8526	2.09836e-13	7.8774e-13
2.39_315.0761m/z	1.82957	2.13283	2.14363	10.1537	50.8326	2.11091e-13	7.8774e-13
1.25_472.1594n	3.71208	4.04276	3.72992	7.88258	50.8184	2.11987e-13	7.8774e-13
2.39_254.1125n	1.71703	1.97887	1.97837	11.8173	50.2821	2.48956e-13	9.19674e-13
12.49_645.5500n	0.884355	0.748642	1.20531	8.99978	50.2288	2.52979e-13	9.2907e-13
2.39_269.0722m/z	2.12238	2.4077	2.4199	7.78774	50.1858	2.56277e-13	9.3571e-13
1.21_299.1288m/z	3.58707	4.3573	3.16875	5.9736	50.0469	2.67248e-13	9.70125e-13
N-Acetyldopamine	-0.79091	-2.58731	-2.79519	10.3648	49.8947	2.79839e-13	1.00999e-12
1.25_282.0945n	2.35102	2.91316	2.45498	7.21859	49.7711	2.90525e-13	1.04257e-12
12.58_625.5434m/z	1.23138	1.22566	2.43132	6.62016	49.5833	3.07591e-13	1.09754e-12
12.76_876.8054m/z	0.622951	0.711064	1.41418	8.0164	49.4488	3.20456e-13	1.13698e-12
1.77_267.0779m/z	2.6667	2.47332	2.49703	7.62602	49.3195	3.33359e-13	1.17612e-12
1.25_404.1724n	3.94097	4.44429	3.94648	7.50238	49.0396	3.63201e-13	1.27425e-12
2.37_243.0768m/z	2.00397	2.40931	2.38513	7.34475	48.472	4.32678e-13	1.50957e-12
3.46_199.0974m/z	3.68345	3.3843	2.51993	5.36677	48.4071	4.41476e-13	1.53175e-12
12.37_844.6094m/z	1.02322	1.55317	1.88983	7.39972	48.1123	4.83845e-13	1.66953e-12
PS(20:0/18:0)	0.646324	1.07851	1.55261	10.4014	47.9376	5.10956e-13	1.75344e-12
12.00_766.5183m/z	1.09112	0.509986	0.759163	8.94317	47.8608	5.23377e-13	1.78631e-12
12.35_790.6017m/z	1.02735	1.25798	1.40635	11.4483	47.6765	5.54493e-13	1.88228e-12
1.20_238.0542m/z	3.30714	1.91717	1.24556	5.76813	47.4847	5.88968e-13	1.98508e-12
CL(18:3/18:3/18:3/18:3)	0.739534	1.39037	1.11504	10.3584	47.4732	5.91097e-13	1.98508e-12
5.01_501.2047m/z	3.96525	5.47224	4.41094	5.33842	47.2291	6.38424e-13	2.13261e-12
5.01_411.0944m/z	2.22017	3.01488	2.92649	7.04437	47.0913	6.66895e-13	2.21592e-12
1.77_343.0611m/z	3.59083	3.30261	3.25613	7.48974	46.5489	7.92585e-13	2.6197e-12
5.89_292.1672n	4.41738	4.61115	3.57144	7.61801	46.3023	8.57753e-13	2.82026e-12
4.70_211.1338m/z	2.87954	2.57427	2.49941	8.00123	46.1895	8.89421e-13	2.90915e-12
2.39_804.4328n	1.07027	2.61887	2.61844	9.50146	46.113	9.11588e-13	2.9662e-12
hydroxyoctanoic acid	3.04189	3.61587	3.09312	13.9383	45.3653	1.16165e-12	3.76039e-12
dihydro PGF-1a	2.39962	5.53021	3.42057	4.73164	45.249	1.20661e-12	3.8859e-12
1.24_228.0971n	2.24554	2.4878	2.29551	11.2427	44.7541	1.41945e-12	4.54028e-12
11.44_875.4931m/z	1.20648	-0.067413	0.803364	8.16745	44.7439	1.42426e-12	4.54028e-12
1.80_241.0612m/z	2.04219	1.92539	1.87691	8.21797	44.6064	1.49039e-12	4.7271e-12
5.96_467.2435m/z	4.13494	5.34415	4.01074	5.78649	44.0944	1.76656e-12	5.57488e-12
PG(18:1-O/18:0)	0.248365	1.01516	0.723553	8.33322	43.4617	2.18409e-12	6.85804e-12
4.15_211.1338m/z	2.37131	2.26393	2.16659	8.98775	43.3771	2.24733e-12	7.0215e-12
1.00_119.0865m/z	5.68852	4.95321	4.65942	3.86637	43.3379	2.27731e-12	7.07997e-12
1.14_392.1404n	4.81604	5.98706	4.26402	5.09708	43.289	2.31526e-12	7.16248e-12
2.37_300.1162n	1.4566	1.56247	1.61908	10.1979	43.1832	2.39971e-12	7.38734e-12
0.78_307.0822m/z	4.75314	3.32661	2.62328	4.72056	43.163	2.41616e-12	7.40169e-12
PE(18:0/18:1-2OH)	1.37024	0.674524	0.917617	14.109	42.9102	2.63289e-12	8.02647e-12
11.40_890.5193m/z	0.3896	1.44952	0.726291	8.92582	42.7649	2.76652e-12	8.39312e-12
1.76_267.0600m/z	2.68068	2.54869	2.55975	5.26746	42.4658	3.06479e-12	9.25331e-12
PI 16:0_16:1	1.33874	-0.0738597	0.87173	11.5329	42.232	3.32145e-12	9.98024e-12
1.77_319.0776m/z	1.36447	1.17626	1.20348	9.22431	42.0524	3.53396e-12	1.05682e-11
7.07_355.2487m/z	2.64005	4.64468	3.30596	8.34069	41.804	3.85161e-12	1.14635e-11
2.39_523.1838m/z	3.00731	3.24023	3.26976	8.78094	41.6956	3.99952e-12	1.18476e-11
1.25_243.0554m/z	2.0756	2.33109	2.03077	8.09529	41.5303	4.23677e-12	1.24915e-11
12.55_652.5898m/z	1.95721	1.38525	2.0332	8.10596	41.134	4.86789e-12	1.42852e-11
1.12_135.0449m/z	2.33404	2.68979	2.04922	8.13269	41.1021	4.9228e-12	1.43792e-11
11.08_805.4879m/z	1.1474	-0.300813	1.06727	8.22674	40.8812	5.32149e-12	1.54717e-11
0.61_243.0616m/z	-0.849947	-1.46242	-1.15489	7.12204	40.3405	6.44767e-12	1.86596e-11
1.10_231.0662m/z	4.59725	3.69246	2.67309	5.45077	40.115	6.98907e-12	2.01337e-11
12.45_652.5534m/z	0.678851	0.891101	1.6083	6.73048	39.9266	7.47809e-12	2.1444e-11
PE(PGE1/20:2)	0.434247	1.62413	0.832476	11.5365	39.7592	7.94293e-12	2.26735e-11
6.52_317.1758m/z	3.52008	4.46438	3.17236	6.83014	39.5916	8.43883e-12	2.398e-11
12.39_626.5375m/z	0.543977	0.543707	1.53384	8.41189	39.4974	8.73167e-12	2.47004e-11
PI 18:1_18:1	-0.0761305	-0.993426	-0.537469	13.1237	39.2688	9.48792e-12	2.67194e-11
4.85_281.1187m/z	2.77105	2.73387	1.91374	5.96564	38.9529	1.06483e-11	2.98533e-11
1.80_281.0947m/z	2.32693	2.24925	2.23795	7.54636	38.8582	1.10246e-11	3.07708e-11
12.25_674.5139m/z	0.960562	1.16054	1.59373	8.52952	38.7733	1.13735e-11	3.16042e-11
DG(i-22:0/LTE4/0:0)	0.950737	1.2069	1.36103	9.93259	38.6802	1.17701e-11	3.25623e-11
PI 18:0_18:1	-0.206577	-0.921669	-0.782255	12.897	38.581	1.22082e-11	3.36261e-11
12.04_749.5830m/z	-0.482822	-0.877653	-1.07517	10.8163	38.3687	1.32052e-11	3.62135e-11
12.10_756.4818m/z	1.54117	0.903852	1.18971	8.56344	36.8777	2.31288e-11	6.31518e-11
traumatic Acid	3.18855	2.59432	2.31078	9.12506	36.4702	2.70362e-11	7.35009e-11
11.47_743.4886m/z	-0.761593	-0.128306	-0.77424	8.21525	36.3081	2.87784e-11	7.79e-11
1.24_456.1947n	3.78163	4.0929	3.78239	7.67563	36.1038	3.11444e-11	8.39429e-11
PI 18:3_18:3	0.939276	1.59534	1.25909	11.1924	36.0566	3.1719e-11	8.51262e-11
12.18_931.5568m/z	-0.21666	-0.762036	-0.641682	10.1941	36.0027	3.23896e-11	8.65561e-11
12.78_863.6923m/z	1.17701	1.60918	1.23593	8.06611	35.7593	3.56073e-11	9.47517e-11
4.77_265.1447m/z	4.31635	4.41451	3.25671	5.09351	35.4069	4.08765e-11	1.08314e-10
PE 32:1	1.68658	0.960563	1.29039	11.0195	34.608	5.61003e-11	1.48029e-10
hydroxyphenylacetic acid glucuronide	2.82862	-1.54372	-1.1697	6.93907	34.3478	6.22622e-11	1.63601e-10
homovanillic acid	2.81617	1.95553	0.940163	7.13257	34.3139	6.31171e-11	1.65156e-10
PI(TXB2/20:1)	-0.230804	-0.729605	-0.654645	9.31086	34.0145	7.12167e-11	1.85577e-10
1.24_540.1476n	3.36818	3.56888	3.45569	7.69623	33.9964	7.17417e-11	1.86173e-10
hydroxytetradecanedioic acid	2.55207	2.8618	2.50069	5.98174	33.5931	8.4519e-11	2.18428e-10
12.11_788.5745m/z	1.06496	1.21831	1.48155	8.43344	33.4542	8.94558e-11	2.30239e-10
vanillic acid	2.46797	2.82659	2.2587	6.04887	33.3348	9.39455e-11	2.40807e-10
1.25_274.1010n	1.73662	1.81634	1.75676	8.8655	32.8862	1.13038e-10	2.88569e-10
0.65_292.1550m/z	4.94694	2.64148	3.03204	5.09493	32.8352	1.15455e-10	2.92702e-10
2.39_508.2262n	3.2363	3.36668	3.42717	8.49027	32.8324	1.15589e-10	2.92702e-10
1.76_504.1951n	3.26102	3.03441	3.02849	9.07698	32.5244	1.31403e-10	3.31411e-10
1.25_290.0678n	2.04834	2.24759	2.08785	9.07399	32.4262	1.36912e-10	3.43923e-10
2.00_229.1443m/z	2.9616	2.39765	2.19109	7.06053	32.2405	1.48001e-10	3.70298e-10
0.60_191.9946m/z	-0.511549	-1.44043	-0.539474	6.93832	32.1645	1.5281e-10	3.80812e-10
6.58_243.1963m/z	0.267024	2.47092	2.42854	6.12188	32.0785	1.58452e-10	3.93312e-10
5.87_239.1650m/z	2.32383	3.35337	2.93179	7.16858	31.9215	1.69317e-10	4.18626e-10
2.28_267.1602m/z	3.56051	1.87416	2.03164	5.04227	31.6389	1.90903e-10	4.70145e-10
12.70_895.7563m/z	1.60032	1.93856	3.25778	6.66432	31.3302	2.17826e-10	5.34356e-10
11.99_891.5482n	0.836483	0.415988	0.582626	10.9088	31.1325	2.37146e-10	5.79485e-10
12.34_411.3845m/z	0.724897	1.05673	1.01313	8.82567	31.0669	2.43948e-10	5.93796e-10
PE 34:3	-0.488342	0.716639	-0.0866007	9.81081	30.885	2.63908e-10	6.399e-10
12.40_858.6241m/z	0.135962	0.668135	0.474227	11.7708	30.8011	2.73689e-10	6.61065e-10
0.60_124.0072m/z	-0.475673	-1.88172	-0.785958	7.07138	30.4484	3.19157e-10	7.67934e-10
12.14_554.4799m/z	-1.13797	-1.21423	-1.13228	7.523	30.1771	3.59506e-10	8.61716e-10
0.72_167.0346m/z	2.23677	0.179231	0.675573	8.95055	30.0678	3.77263e-10	9.0084e-10
5.70_187.1336m/z	1.86959	2.61704	1.42244	6.65454	29.9977	3.89126e-10	9.25648e-10
PE 18:0_18:3	0.187173	0.851975	0.502421	13.2295	29.814	4.22101e-10	1.0003e-09
0.78_195.0661m/z	2.05235	1.40315	0.799931	7.31904	29.5488	4.7502e-10	1.12148e-09
11.93_929.5389m/z	-0.0710414	-0.734063	-0.419144	10.1251	29.4977	4.85998e-10	1.1431e-09
12.81_875.7372m/z	2.14786	2.38582	1.57555	7.41868	29.4786	4.90174e-10	1.14862e-09
11.53_901.5084m/z	0.432456	-0.450729	0.385599	8.77844	29.0197	6.02556e-10	1.40671e-09
PS(PGD1/22:2)	-0.259224	0.510365	-0.12354	11.0977	28.7543	6.79668e-10	1.58086e-09
5.06_184.1463n	3.80703	3.17833	2.79667	#NAME?	29.1533	7.22611e-10	1.67454e-09
PS(20:0/24:0)	0.854333	1.72317	1.81366	7.99822	28.6055	7.27346e-10	1.67931e-09
1.18_231.0274m/z	3.21746	1.19355	0.0724584	5.05383	28.4378	7.85368e-10	1.80663e-09
PE(P-18:0/18:3)	-0.634648	0.00324785	-0.61266	9.90627	28.2856	8.4226e-10	1.93044e-09
11.95_1030.5241m/z	-0.301988	0.33153	-0.0989299	9.52169	27.9305	9.92472e-10	2.26645e-09
1.79_520.1602n	2.71163	2.57109	2.57918	9.327	27.9182	9.98156e-10	2.27117e-09
0.74_330.0982m/z	-1.04568	-4.18409	-3.59908	3.37793	27.7521	1.07836e-09	2.44479e-09
PE(PGE1/22:0)	0.88357	0.128212	0.610284	10.5114	27.4266	1.25586e-09	2.83699e-09
2.36_383.0630m/z	1.29004	1.20504	1.2216	9.91705	27.0214	1.52073e-09	3.42299e-09
PE(P-18:1/PGF1alpha)	0.18036	0.987393	0.578823	12.8626	27.0021	1.53471e-09	3.44214e-09
PE O-18:4_18:3	1.10098	1.58344	1.15342	10.0079	26.7454	1.73432e-09	3.87599e-09
12.70_905.7844m/z	1.56621	2.15849	3.53713	6.23804	26.6257	1.83656e-09	4.08993e-09
oxotetradecanoic acid	0.967619	2.26562	2.0253	6.24518	26.4647	1.98426e-09	4.40323e-09
0.62_219.0496m/z	0.868638	-0.597612	-0.472235	4.27578	26.4131	2.03415e-09	4.49805e-09
6.39_241.1806m/z	1.40601	2.16041	2.23585	6.67714	26.2794	2.16976e-09	4.78109e-09
6.30_187.1337m/z	0.945383	2.17778	0.945961	5.82309	25.9952	2.49056e-09	5.46879e-09
11.95_941.5627n	-0.21205	0.387522	-0.0949457	10.731	25.8742	2.64203e-09	5.78117e-09
13.18_1358.2224m/z	0.929675	1.40358	1.47925	8.07289	25.7681	2.78278e-09	6.068e-09
6.54_331.1551m/z	-0.468701	-3.37348	-3.32176	3.90609	25.2887	3.52437e-09	7.65849e-09
13.11_1290.1589m/z	0.812412	1.26554	1.35217	8.35969	25.0501	3.96849e-09	8.59383e-09
PI 16:1_18:1	0.55053	-0.426054	0.464422	12.1964	24.6	4.97436e-09	1.0735e-08
PE(20:0/PGD1)	-0.213854	0.617416	-0.110437	13.789	24.3936	5.52227e-09	1.18767e-08
PS(PGE2/20:0)	0.158488	0.805569	0.488959	10.5831	24.0947	6.43098e-09	1.37838e-08
1.24_342.0892n	1.52909	1.61677	1.59321	8.47397	24.085	6.46288e-09	1.38051e-08
2.36_591.1719m/z	2.85553	2.66462	2.76564	8.1146	24.0048	6.73414e-09	1.43357e-08
hydroxyphenylacetic acid glucuronide_iso	2.56636	-1.0746	-1.17974	6.34505	23.8879	7.15099e-09	1.51261e-08
11.87_936.5225m/z	0.124225	0.720185	0.431847	9.84514	23.8871	7.1536e-09	1.51261e-08
12.28_1526.1333m/z	0.229275	0.803214	0.532733	8.28617	23.8777	7.18829e-09	1.51485e-08
trans-p-hydroxycinnamic acid	3.29659	1.45007	0.343779	10.0644	23.7403	7.71607e-09	1.62063e-08
0.66_117.0191m/z	1.53281	2.03006	1.50497	4.46383	23.6548	8.06515e-09	1.6883e-08
2.86_231.1600m/z	2.50628	2.69183	1.84594	7.44702	23.622	8.20323e-09	1.7115e-08
PS(PGF1alpha/18:0)	0.806161	0.25523	0.469708	11.71	23.5861	8.35714e-09	1.73784e-08
12.81_891.7234m/z	1.00923	1.8032	1.41565	8.41126	23.4429	9.00278e-09	1.86592e-08
1.18_119.0501m/z	3.44553	1.54986	0.38059	7.93428	23.2606	9.90182e-09	2.04551e-08
PI 16:0_18:3	-0.0287504	0.630669	-0.419937	11.1179	23.1851	1.0301e-08	2.12099e-08
2.52_227.1287m/z	2.72304	2.66149	2.51564	8.75763	23.0617	1.09909e-08	2.25565e-08
1.00_146.0615m/z	2.40216	-0.811898	-0.506065	2.75114	22.9896	1.14162e-08	2.33531e-08
oxotetradecanoic acid_iso	1.15442	2.20807	1.96173	7.04186	22.7355	1.30589e-08	2.66265e-08
12.68_681.6064m/z	0.891959	0.876081	2.1255	7.47659	22.5672	1.42824e-08	2.9027e-08
1.23_358.0548n	1.66545	1.63913	1.69536	8.86346	22.556	1.43678e-08	2.91064e-08
5.08_279.1236m/z	3.02614	2.68445	2.00862	6.95532	22.5203	1.46445e-08	2.95716e-08
PI 16:0_18:1	0.45466	-0.540447	0.194253	13.2625	22.4482	1.52202e-08	3.06355e-08
3.60_465.2446m/z	2.84729	4.17006	0.739683	4.82623	21.8729	2.07584e-08	4.16494e-08
0.76_192.0664m/z	0.177812	-0.581462	-1.09125	8.7516	21.7933	2.16773e-08	4.33546e-08
12.51_453.4318m/z	1.07914	1.22615	0.709323	7.39814	21.7776	2.18644e-08	4.35901e-08
hydroxy capric acid	0.974693	1.91596	1.58879	8.19657	21.3854	2.71108e-08	5.38784e-08
2.39_390.0869n	1.42681	1.36385	1.4022	9.04311	21.1792	3.0385e-08	6.01949e-08
3.59_255.1211m/z	1.39645	2.03717	0.379898	9.93076	21.0233	3.31365e-08	6.54395e-08
PE(20:2/20:3-2OH)	0.59269	1.03906	0.714859	9.94827	20.9741	3.40573e-08	6.70469e-08
0.81_215.0827m/z	-3.51359	-3.14448	-3.23694	2.91094	20.9531	3.446e-08	6.76278e-08
hydroxydecanoic acid	1.4669	2.18979	0.40972	12.6248	20.7998	3.75452e-08	7.34529e-08
3.60_397.2576m/z	2.83481	4.44813	0.530909	5.33486	20.7362	3.89101e-08	7.58867e-08
6.97_353.2336m/z	2.93107	3.68345	2.61928	6.86492	19.9803	5.97833e-08	1.16235e-07
3.59_370.1208n	1.42858	1.86293	0.473123	7.70107	19.9122	6.21714e-08	1.20505e-07
1.08_225.0745m/z	1.78421	1.91153	1.50277	6.42513	19.8454	6.46125e-08	1.24829e-07
3.60_231.1410m/z	1.57769	2.32798	0.520741	7.35459	19.8404	6.47999e-08	1.24829e-07
3.59_318.0991n	1.2489	1.8024	0.355249	7.9774	19.4078	8.33023e-08	1.59981e-07
11.86_903.5257m/z	0.3547	-0.413002	0.128579	10.3348	19.1214	9.85544e-08	1.88696e-07
3.60_302.1320n	1.24695	1.7621	0.301652	7.89959	19.0715	1.01501e-07	1.93746e-07
0.58_387.1144m/z	0.416717	-1.62288	-1.02603	8.76763	18.9976	1.06034e-07	2.01787e-07
3.59_386.0860n	1.22035	1.62202	0.330306	8.39048	18.9853	1.06812e-07	2.02652e-07
0.82_318.1710m/z	3.54687	2.18343	1.68573	6.81116	18.9587	1.08509e-07	2.05252e-07
dodecanedioic acid	1.88466	2.03025	1.01921	7.60907	18.8253	1.17451e-07	2.215e-07
1.23_425.0348m/z	1.38589	1.32744	1.35844	8.0525	18.7544	1.2252e-07	2.30367e-07
PE(TXB2/P-18:0)	0.365833	0.892399	0.457408	10.4423	18.4402	1.47904e-07	2.77264e-07
12.58_916.7049m/z	0.57545	1.0753	1.3767	7.91902	18.2921	1.61725e-07	3.02272e-07
PI(6 keto-PGF1alpha/18:1)	0.285211	-0.378642	0.0803199	9.85385	18.2541	1.65495e-07	3.08401e-07
0.60_145.0617m/z	0.107721	-1.45174	-0.712666	5.80311	18.0541	1.86882e-07	3.47224e-07
p-coumaraldehyde	2.53379	0.599819	-0.210053	9.05957	17.9238	2.02361e-07	3.74875e-07
5.78_255.1212m/z	0.881736	1.90482	1.58306	7.1115	17.9095	2.04132e-07	3.77044e-07
hydroxyundecenoylcarnitine	4.07621	1.51847	2.54563	#NAME?	18.3891	2.0539e-07	3.78255e-07
0.58_213.0488m/z	-0.0535034	-1.16267	-0.585301	6.0355	17.8384	2.13233e-07	3.9155e-07
6.13_267.1600m/z	1.75484	1.59514	1.88433	6.47803	17.7938	2.19154e-07	4.01249e-07
PE O-16:0_18:3	0.266134	0.744818	0.428566	9.5548	17.7793	2.21116e-07	4.03665e-07
omega-hydroxydodecanoic acid	0.459297	1.77023	1.4608	8.4325	17.3685	2.85131e-07	5.19021e-07
oxododecanoic acid	2.35896	1.57828	1.40658	10.7678	17.3638	2.85968e-07	5.19041e-07
12.54_467.4473m/z	0.343844	0.311862	-0.521746	9.90796	17.3447	2.89383e-07	5.23725e-07
PS(18:1-2OH/22:1)	0.0588832	0.516454	0.113421	10.5656	17.2319	3.1051e-07	5.60345e-07
1.08_157.0869m/z	1.98156	1.98098	1.59467	7.97496	17.2204	3.12754e-07	5.62779e-07
5.36_283.1525m/z	0.405025	1.71147	1.36965	5.93297	17.1135	3.34435e-07	6.00071e-07
5.26_281.1367m/z	2.1442	1.48647	1.24021	8.47707	16.8772	3.88177e-07	6.94516e-07
PE(P-16:0/PGF1alpha)	0.944768	0.693235	1.15304	12.1741	16.855	3.93662e-07	7.02329e-07
2.40_231.1600m/z	1.46322	2.30721	1.64668	8.06448	16.8379	3.97956e-07	7.07979e-07
5.26_343.1076m/z	1.98657	1.34324	1.14697	6.61195	16.6691	4.43033e-07	7.85945e-07
2.35_451.0508m/z	1.16211	0.977798	1.05831	9.2524	16.4294	5.16456e-07	9.13617e-07
p-coumaryl alcohol	2.41574	1.37986	0.890576	8.72894	16.3974	5.27184e-07	9.29976e-07
4.54_288.1359n	0.43379	-2.74257	-3.02414	9.23369	16.3505	5.43359e-07	9.55825e-07
12.22_778.5636m/z	-0.0468812	-0.541556	-0.548155	12.5624	16.3237	5.52838e-07	9.69783e-07
1.79_566.1663n	2.15899	2.05107	2.04142	8.53374	15.8705	7.42047e-07	1.29807e-06
0.60_174.0400m/z	-1.37221	-1.94539	-1.39084	5.09028	15.8199	7.67077e-07	1.33812e-06
4.46_283.0613m/z	1.47407	-1.34774	-1.7962	5.99916	15.6033	8.846e-07	1.53886e-06
3.97_253.0506m/z	3.20028	3.08619	1.83558	4.72655	15.5952	8.89337e-07	1.54283e-06
1.25_881.4560m/z	1.52144	2.42357	1.60358	6.6378	15.5526	9.14726e-07	1.5825e-06
0.81_211.0770m/z	2.3242	0.584455	-0.72535	1.62022	15.2415	1.1251e-06	1.9411e-06
2.16_227.1285m/z	2.29302	1.75317	1.42369	6.87769	15.2161	1.14432e-06	1.96885e-06
12.26_1501.1210n	0.247943	0.818145	0.497487	8.71428	15.0046	1.31909e-06	2.26335e-06
PS(PGF1alpha/18:1)	0.762351	0.496497	0.973536	9.69973	14.9907	1.33148e-06	2.27839e-06
3.29_147.0450m/z	2.05927	0.80693	0.770037	7.74325	14.9817	1.33955e-06	2.28598e-06
5.26_349.1233m/z	2.206	1.56064	1.40862	6.86354	14.817	1.49756e-06	2.54869e-06
11.99_727.5026m/z	-0.501249	-0.47323	-0.585916	8.94587	14.6963	1.62565e-06	2.75921e-06
12.07_792.5340m/z	0.421677	0.335824	0.465016	10.8753	14.6241	1.70777e-06	2.89078e-06
6.68_439.1412m/z	0.0754077	4.04186	0.484308	5.6819	14.5708	1.77112e-06	2.98996e-06
12.41_1558.1761m/z	0.126183	0.626734	0.27464	7.23792	14.5291	1.82251e-06	3.06846e-06
0.95_181.0315m/z	1.21744	0.930943	-0.0394516	6.5727	14.4788	1.88651e-06	3.16772e-06
10.59_655.5726m/z	-1.31062	-0.925731	-0.695436	7.13016	14.3613	2.0454e-06	3.42536e-06
11.65_910.5066m/z	0.775808	0.596834	0.950645	8.72071	14.3129	2.11491e-06	3.53235e-06
12.40_715.5769m/z	0.0114066	-0.355726	-0.579849	8.93791	14.1638	2.34507e-06	3.90637e-06
12.44_770.5717m/z	-0.330189	0.205752	-0.143774	11.842	14.0943	2.46104e-06	4.08871e-06
PE(20:0/PGF1alpha)	0.0961012	0.575479	0.184056	13.1131	14.0789	2.48772e-06	4.12213e-06
5.26_411.0946m/z	2.15853	1.44889	1.28027	6.94497	13.9742	2.67635e-06	4.42302e-06
5.89_251.1652m/z	2.15424	1.48135	2.07807	6.7757	13.7852	3.05586e-06	5.03696e-06
hydroxycinnamic acid	1.21278	-1.10596	-1.53857	6.23252	13.5751	3.54493e-06	5.82778e-06
12.20_964.5544m/z	-0.035631	0.366983	0.0623534	9.90493	13.4357	3.91448e-06	6.41853e-06
PE(20:1/18:1-2OH)	0.589902	0.458592	0.606707	15.1398	13.4053	4.00025e-06	6.54207e-06
12.34_572.4828m/z	-0.276812	-0.577182	-0.43891	9.73823	13.0846	5.03627e-06	8.215e-06
5.91_265.1444m/z	2.2588	1.25156	1.34846	7.05848	13.0319	5.23196e-06	8.5121e-06
3.29_215.0325m/z	2.36678	1.05684	1.07252	8.00341	13.0133	5.30273e-06	8.60494e-06
0.62_256.0977m/z	1.85321	0.0730632	-0.9916	7.25698	12.8606	5.92486e-06	9.58973e-06
11.67_660.4621m/z	-0.546862	-0.962898	-0.987798	7.95645	12.7245	6.54352e-06	1.05638e-05
PG 32:1	-0.560629	-0.688421	-0.928721	10.1426	12.5708	7.32519e-06	1.17954e-05
12.63_644.5485m/z	0.4811	0.293603	1.19684	8.56614	12.5231	7.58752e-06	1.21866e-05
1.22_397.1438m/z	2.00578	-0.152685	-0.33416	9.66698	12.4145	8.22194e-06	1.31719e-05
12.60_992.8084m/z	0.387548	0.598156	0.446908	8.53976	12.1623	9.91935e-06	1.58508e-05
12.47_831.6608m/z	0.160146	-0.30985	-0.341188	9.42373	11.8988	1.20915e-05	1.92727e-05
LPE 18:3	0.212962	0.81752	0.331154	7.08158	11.8331	1.27078e-05	2.02038e-05
PS(18:1-2OH/20:0)	0.424245	0.313891	0.442439	12.5533	11.7456	1.35798e-05	2.15356e-05
9.78_391.2620m/z	-0.901422	-0.459162	-0.469499	7.47193	11.7378	1.36607e-05	2.16094e-05
12.76_961.8479m/z	1.1028	1.22854	2.57042	6.93845	11.7146	1.39042e-05	2.19393e-05
PE 18:1_18:3	0.0678082	0.493675	0.0992161	12.8246	11.6558	1.45411e-05	2.28868e-05
12.34_1280.0584m/z	-0.436359	-0.705595	-0.466657	7.82297	11.6444	1.46674e-05	2.30278e-05
12.26_1564.1673m/z	-0.124369	-0.64441	-0.488266	10.8831	11.5548	1.57079e-05	2.46e-05
0.58_330.0468m/z	-1.23326	-2.12231	-1.1125	7.43445	11.5506	1.57577e-05	2.46165e-05
11.42_925.5091m/z	-0.265025	-0.0508684	-0.46988	9.50794	11.5228	1.6097e-05	2.50841e-05
1.25_684.4054n	0.989819	1.83282	0.959592	8.07844	11.3426	1.84901e-05	2.8742e-05
11.77_809.5211m/z	0.210265	-0.820171	-0.393915	7.65982	11.1973	2.06924e-05	3.2086e-05
1.34_314.1033m/z	1.59013	0.26725	-0.959872	6.97864	11.0609	2.30095e-05	3.55911e-05
9.78_401.2910m/z	-1.12639	-0.605263	-0.54987	6.54162	10.9945	2.4236e-05	3.7396e-05
12.54_888.6686m/z	0.169435	0.675669	0.636237	9.07722	10.8227	2.77361e-05	4.26919e-05
12.26_873.5737n	-0.112146	-0.343677	-0.16401	11.6982	10.7578	2.91936e-05	4.48254e-05
LPE 16:0	-1.96949	-2.6104	-2.379	5.4964	10.697	3.06316e-05	4.69186e-05
PE O-20:0_18:3	0.189779	0.396941	0.198123	14.3128	10.5965	3.31749e-05	5.06906e-05
12.06_917.5641n	0.338031	0.247299	0.347853	11.6856	10.3313	4.1011e-05	6.25119e-05
0.84_385.1404m/z	-0.868504	-1.09866	-1.12847	8.76402	10.2817	4.26816e-05	6.49008e-05
1.25_699.3629m/z	1.17106	2.17251	1.09599	7.57763	10.1803	4.63202e-05	7.02634e-05
12.85_893.7362m/z	0.595534	0.952347	0.51004	9.29423	10.1238	4.84886e-05	7.33755e-05
12.34_582.5117m/z	-0.327398	-0.657018	-0.447479	11.2705	10.0255	5.25199e-05	7.92848e-05
12.64_477.4681m/z	-0.0986509	0.331049	0.812426	6.69788	9.99743	5.3733e-05	8.09217e-05
PS(18:1/16:0)	0.581386	0.301944	0.423989	10.3672	9.84035	6.10953e-05	9.17891e-05
linolenic acid	-1.05704	-0.0414779	-0.390781	8.25897	9.72552	6.71433e-05	0.000100635
urate	0.984263	0.374676	0.371	6.98918	9.59625	7.47123e-05	0.000111713
salicylic acid beta-D-glucoside	-0.104294	-0.422229	-1.39808	9.33391	9.5881	7.52181e-05	0.000112104
2.18_243.0672m/z	0.991788	0.0519908	-0.458709	6.58591	9.5863	7.53308e-05	0.000112104
0.85_190.0508m/z	-0.825315	-0.96549	-1.00322	9.23992	9.44383	8.48016e-05	0.000125899
12.17_696.4988m/z	0.208624	0.75716	0.118853	7.12409	9.40227	8.77945e-05	0.000130035
PE 34:2	0.631607	0.411607	0.49784	12.5882	9.35325	9.14679e-05	0.000135157
11.92_760.5163m/z	0.649688	-0.0460426	0.138366	9.42035	9.24055	0.000100537	0.00014821
9.86_464.3150m/z	-1.76323	-1.66834	-1.67705	5.46681	9.20376	0.000103699	0.000152512
0.61_205.0523m/z	-0.214359	-1.31307	-0.993281	6.16196	9.10934	0.0001123	0.000164777
1.25_187.0401m/z	2.03852	0.386898	0.147074	5.24237	9.09526	0.000113645	0.000166361
PI 18:1_18:3	-0.275725	0.0270814	-0.451089	12.8361	8.97134	0.000126243	0.000184373
PI(TXB2/20:4)	-0.239942	-0.0100399	-0.392734	9.26764	8.90417	0.000133676	0.000194776
12.53_628.5435m/z	0.00455653	-0.458735	-0.126237	11.191	8.85619	0.000139266	0.000202452
12.53_638.5746m/z	0.0842712	-0.515451	-0.129962	11.0377	8.81794	0.000143898	0.000208702
2.84_788.4681n	1.15154	0.413717	-0.38398	9.37343	8.72552	0.000155771	0.000225402
12.59_1372.9484n	-0.301435	-0.878575	-0.96265	10.8208	8.70813	0.000158118	0.000228271
2.80_229.1443m/z	1.83298	1.12328	0.519503	9.15046	8.69442	0.000159994	0.00023045
9.85_466.3305m/z	-0.945028	-1.1086	-0.876538	7.87608	8.56693	0.000178602	0.000256664
11.11_855.5035m/z	0.577007	0.249758	0.266708	8.50597	8.51775	0.000186376	0.000267224
LPE 18:0	-1.94313	-1.56136	-1.56618	8.48996	8.46878	0.000194471	0.000278195
12.45_600.5142m/z	-0.0436475	-0.433157	-0.0727953	12.0611	8.46015	0.000195935	0.000279652
13.04_945.8526m/z	1.18398	1.45961	2.68294	9.1232	8.34836	0.000215984	0.000307569
PS(15:0/22:0)	-0.0481118	-0.403316	-0.280403	15.7648	8.30448	0.000224433	0.000318878
PE-Cer 14:1;2O/20:0	-0.365989	-0.396481	-0.532165	11.889	8.29246	0.000226808	0.000321524
2.86_1012.5421n	1.37935	0.455531	-0.558052	8.64606	8.20571	0.000244743	0.000346169
12.25_1535.1855m/z	0.0349923	-0.465907	-0.342114	9.83847	8.13541	0.00026037	0.000367444
8.93_478.2943m/z	-2.05194	-1.77432	-1.56835	8.71753	7.96144	0.000303713	0.00042765
FAHFA 36:1	-1.13948	-1.03916	-0.809982	7.61737	7.95687	0.000304949	0.000428169
2.84_803.4254m/z	1.27403	0.383869	-0.480048	8.82734	7.95504	0.000305445	0.000428169
12.56_721.4669m/z	0.439799	0.878672	0.461354	8.17997	7.95068	0.000306632	0.000428875
12.69_863.6907m/z	0.478181	0.715474	0.548237	7.32093	7.8871	0.000324486	0.000452839
12.47_439.4160m/z	0.429057	0.548864	0.324459	10.1581	7.88286	0.000325715	0.000453545
N-omega-Acetylhistamine	0.405481	0.846085	1.53329	5.57432	7.82496	0.000342993	0.000476547
11.97_747.5230m/z	-0.366963	-0.490716	-0.614828	10.55	7.8201	0.000344484	0.000477563
12.38_803.6305m/z	0.177028	-0.233973	-0.295204	12.4247	7.80856	0.000348059	0.000481456
12.63_653.5750m/z	0.349512	0.1443	1.098	7.8463	7.75716	0.000364454	0.000503026
dihydroxybenzaldehyde	1.43357	0.652324	-0.235881	10.864	7.70795	0.000380908	0.000524584
0.58_128.9594m/z	0.0869656	-0.578096	-0.314714	5.75975	7.7054	0.000381782	0.000524637
PE 34:1	0.252741	-0.170515	-0.137104	13.7396	7.60616	0.000417474	0.000572431
9.67_407.1747m/z	-0.914189	-0.154238	-0.411329	5.0098	7.57006	0.00043131	0.000590115
8.78_478.2943m/z	0.401404	0.48892	0.520087	10.023	7.55568	0.000436956	0.00059654
12.58_1396.9424m/z	-0.189257	0.145428	-0.731634	8.78541	7.44883	0.000481406	0.000655798
5.84_283.0606m/z	-1.81075	-1.22927	-1.44336	4.88049	7.41352	0.000497117	0.000675734
9.65_324.2298n	-0.857173	-0.0781151	-0.278906	6.74443	7.40778	0.000499718	0.000677803
12.54_1444.9488n	0.307934	0.605248	0.202266	11.9213	7.34241	0.000530411	0.000717883
6.44_262.0874m/z	0.203739	2.42725	0.347784	2.80855	7.32121	0.000540783	0.000730348
0.61_312.0948m/z	-0.498411	-0.903411	-0.33688	5.96871	7.04817	0.000695139	0.000936797
0.61_281.0213m/z	-0.283584	-1.29309	-0.632638	3.50368	6.92205	0.000781437	0.00105084
12.47_1296.1206m/z	0.0786122	-0.409198	-0.184107	7.88669	6.85385	0.000832715	0.0011174
salsalate	1.51812	0.681365	-0.253384	11.277	6.84363	0.000840695	0.00112571
7.02_375.0873m/z	-2.10372	-1.79865	-1.7973	5.31671	6.7269	0.000937784	0.00125304
0.97_276.0633n	0.823812	1.4798	-1.04576	8.08891	6.68437	0.000976024	0.00130136
12.68_899.6707m/z	0.510984	0.67971	0.348753	9.29207	6.48122	0.00118256	0.0015734
0.95_266.9820m/z	0.0947911	0.545228	-0.722595	7.036	6.47165	0.00119336	0.00158441
heneicosanoyl-glycerophosphoserine	-1.51001	-1.38813	-1.12796	10.091	6.4587	0.00120813	0.00160064
5.63_247.0972m/z	0.317884	1.22335	1.2778	7.58151	6.42227	0.00125072	0.00165358
13.04_935.8234m/z	1.20881	1.23759	1.6407	9.76225	6.36957	0.00131513	0.00173509
12.69_505.4995m/z	-0.430437	-0.0634756	0.543761	7.1693	6.35536	0.00133308	0.00175509
dimethyl-4-hydroxycoumarin	2.60811	0.326176	-0.0981666	4.7239	6.35114	0.00133847	0.00175849
12.90_921.7679m/z	-0.627308	0.478449	-0.413527	8.38004	6.33355	0.00136115	0.00178455
8.61_540.3304m/z	-1.19668	-1.23149	-1.06504	8.39918	6.19305	0.00155742	0.00203763
PE(PGF1alpha/DiMe)	0.44664	0.205133	0.326949	9.42904	6.15928	0.00160887	0.00210056
2.84_186.1254n	1.00468	0.46709	-0.354015	15.3726	6.14913	0.00162469	0.00211681
1.18_190.0508m/z	1.26153	0.651976	0.500743	7.22388	5.99846	0.00187952	0.00244298
0.95_235.0222m/z	0.61455	0.921387	-0.332294	6.321	5.99666	0.00188281	0.00244298
0.60_149.0453m/z	0.380147	-0.701939	-0.24451	6.27863	5.99172	0.00189187	0.00244968
12.24_833.5593m/z	-0.0570187	-0.277275	-0.160632	9.28274	5.91355	0.00204127	0.00263769
12.72_923.7863m/z	0.23759	0.423781	1.50824	8.41772	5.90555	0.00205724	0.00265287
12.56_695.6210m/z	0.58819	0.234214	0.499333	7.56173	5.88844	0.00209186	0.00269198
12.34_1487.1024n	-0.286843	-0.354316	-0.371336	11.5987	5.88087	0.00210735	0.00270637
2.84_230.1327n	1.23789	0.567202	-0.324367	10.7872	5.86711	0.00213584	0.00273736
0.97_194.9831m/z	0.387676	0.722416	-0.52988	6.95834	5.8055	0.00226844	0.00290138
2.86_308.1101n	1.12355	0.493301	-0.449439	8.52107	5.76027	0.00237125	0.00302672
2.84_372.2512n	1.72203	0.813753	-0.707264	10.0568	5.70111	0.00251315	0.00320134
PE(20:4-2OH/22:0)	-0.0175508	0.480333	0.129451	9.54465	5.69669	0.00252411	0.00320879
6.71_524.1192m/z	0.0473101	2.33365	0.565078	3.13131	5.67384	0.00258151	0.00327512
12.56_721.9685m/z	0.391331	0.845333	0.463261	7.64718	5.62506	0.00270871	0.00342958
0.60_180.0632n	0.488762	-0.693504	-0.162575	11.1981	5.59874	0.00278006	0.00351284
0.60_225.0614m/z	0.610113	-0.270462	0.313884	9.01864	5.55028	0.00291661	0.00367797
CL(16:1/18:1/18:2/18:2)	0.0844006	0.469929	-0.337786	10.5523	5.45551	0.00320429	0.00403266
12.33_1461.0880n	0.205651	-0.152605	-0.155185	9.3335	5.40782	0.00336015	0.00422035
2.84_228.1288m/z	1.14692	0.535642	-0.440573	8.05678	5.3912	0.00341631	0.00428232
2.84_456.2037n	1.11687	0.561923	-0.45759	9.00495	5.35879	0.00352868	0.00441436
6.68_497.1006m/z	0.445032	2.20511	0.60863	3.30957	5.35258	0.00355067	0.00443305
12.54_1417.9243m/z	0.0995517	0.309935	-0.300053	9.45562	5.34299	0.00358485	0.00445858
PE O-20:0_18:1	0.421283	0.48269	0.268082	13.0568	5.34286	0.00358532	0.00445858
12.53_639.5227m/z	-0.325238	-0.637122	-0.745755	9.81626	5.31947	0.00367021	0.00455513
dihydroxymandelic acid	0.172978	0.553545	-0.623287	10.4987	5.19758	0.00414794	0.00513788
2.84_316.0835n	0.486221	0.285528	-0.167099	10.4436	5.18661	0.00419403	0.00518475
0.97_137.0242m/z	0.377451	0.650593	-0.515214	12.517	5.15411	0.00433368	0.00534686
0.60_143.0349m/z	0.669623	-0.343263	-0.065983	6.01894	5.12252	0.00447408	0.00550925
2.84_254.1128n	0.500337	0.339185	-0.145375	11.8957	5.08622	0.00464131	0.005704
0.60_119.0349m/z	0.562518	-0.470528	0.177376	7.25589	5.07182	0.00470945	0.00577644
2.86_440.2382n	0.95684	0.512769	-0.446627	9.67666	5.06595	0.00473752	0.00579953
2.84_222.1020n	0.719658	0.400875	-0.265684	7.69037	5.04975	0.00481595	0.00588408
12.43_1491.1376n	-0.348206	-0.0365499	-0.306736	11.1742	5.03858	0.00487078	0.00593951
11.55_769.5040m/z	-0.111509	0.290931	0.0671211	7.75862	5.0208	0.00495941	0.00603587
5.56_283.1524m/z	0.994018	0.826255	0.0746275	5.96658	5.0023	0.00505343	0.0061384
2.84_270.0955m/z	0.93778	0.503922	-0.360208	7.53403	4.99532	0.00508942	0.00617019
0.61_223.1086m/z	0.669975	0.0497436	0.759799	8.17902	4.98115	0.00516325	0.00624763
2.83_325.0706m/z	0.92268	0.624844	-0.382499	6.51153	4.92344	0.00547566	0.00661291
0.95_222.0017m/z	0.172082	0.692143	-0.619121	5.39407	4.90236	0.00559467	0.00674367
PE(18:1-2OH/22:0)	0.324537	0.371965	0.308704	11.0369	4.86819	0.00579326	0.00696967
hydroxydodecanoic acid	0.982668	0.859308	0.204466	8.52118	4.86531	0.00581038	0.0069769
PE 36:2	-0.24407	-0.138958	-0.25683	16.6664	4.84592	0.00592669	0.00710298
PC(PGJ2/P-16:0)	0.203168	0.158413	-0.0120893	10.1694	4.61169	0.00754097	0.00902044
12.33_1528.1424m/z	-0.335634	-0.305807	-0.178042	10.6481	4.53335	0.00817835	0.00976427
12.35_1216.9525m/z	-0.151623	-0.228909	-0.246456	9.4144	4.50873	0.00839006	0.00999802
6.87_341.1030m/z	-1.45951	-1.49281	-0.824654	5.50217	4.46454	0.00878452	0.0104483
11.91_815.5556m/z	-0.227732	-0.239017	-0.293063	12.0062	4.45403	0.00888117	0.0105432
0.95_252.0248n	0.267905	0.478012	-0.525043	6.82431	4.45178	0.00890196	0.010548
PE O-20:3_18:3	0.205629	0.165164	-0.0599442	12.4833	4.38754	0.00951877	0.0112576
12.38_806.5947m/z	0.0763907	-0.169934	-0.238593	11.7204	4.36283	0.00976775	0.0115304
9.41_568.3616m/z	-1.1727	-0.882243	-0.773087	8.16243	4.35052	0.00989431	0.0116578
11.91_747.5676m/z	-0.217023	-0.307191	-0.337428	14.5627	4.31877	0.0102286	0.0120292
2.84_300.1163n	0.359935	0.270345	-0.0809049	10.2294	4.28633	0.0105825	0.0124221
12.98_917.8210m/z	0.381364	0.420031	1.68811	9.65211	4.24038	0.0111056	0.0130118
12.27_687.5463m/z	0.353711	0.162308	0.0833886	11.6082	4.20363	0.0115434	0.0134996
2.84_508.2263n	0.575795	0.376071	-0.341304	9.23628	4.19732	0.0116204	0.0135643
0.60_359.1190m/z	0.810046	-1.56045	-0.462652	3.14989	4.18799	0.0117351	0.0136728
2.86_523.1840m/z	0.663927	0.383364	-0.375128	9.30419	4.17166	0.0119389	0.0138845
5.40_313.0702m/z	-0.794999	-1.02224	-0.442317	8.69808	4.15143	0.0121964	0.0141578
0.60_367.1054m/z	1.361	-0.992409	-0.0762595	3.3433	4.14221	0.0123157	0.0142699
PS(18:1-2OH/22:0)	-0.0241209	0.0577936	0.145065	12.3647	4.12628	0.0125246	0.0144852
SM(d19:0/18:1-2OH)	0.0919247	-0.175579	-0.164744	14.8428	4.11574	0.012665	0.0146206
0.73_375.1443m/z	1.25719	1.00645	0.462599	3.3478	4.0648	0.0133664	0.015402
11.91_883.5435m/z	-0.214544	-0.183054	-0.245438	11.3479	4.02577	0.0139311	0.0160233
3.29_229.1444m/z	1.28724	1.05427	0.469955	6.51808	3.96553	0.0148519	0.0170512
2.83_368.1049n	0.245373	0.218423	-0.0318595	9.62598	3.91774	0.0156275	0.0179089
0.93_180.0781n	0.402567	0.045823	-0.0198438	4.30795	3.84544	0.0168818	0.0193111
7.44_355.1187m/z	-1.25373	-1.23481	-0.32684	7.38107	3.82374	0.0172783	0.0197286
2.24_285.0767m/z	-0.584599	0.488382	0.215402	7.08487	3.70852	0.0195523	0.0222846
12.48_1462.1658m/z	0.0470924	-0.280411	-0.373224	9.38572	3.65825	0.0206399	0.0234816
0.60_215.0326m/z	0.492052	-0.494418	0.0721586	8.58917	3.62173	0.0214694	0.0243812
5.40_255.0661m/z	-1.14919	-0.768447	-0.390355	8.69597	3.5596	0.0229608	0.0260278
12.40_1265.0113m/z	0.297548	0.118725	0.236514	8.4693	3.52736	0.023777	0.0269044
2.83_269.0723m/z	0.318585	0.23208	-0.259135	7.12229	3.43816	0.026195	0.0295872
12.45_610.5430m/z	0.021015	-0.339274	-0.050846	12.6765	3.40183	0.0272519	0.0307257
CL(18:1/18:1/18:1/18:1)	0.269233	-0.411776	-0.463962	12.337	3.38591	0.0277288	0.0312074
12.41_1307.0222m/z	-0.222925	-0.0972669	-0.18368	11.5221	3.33562	0.0292927	0.0329085
12.25_940.5547m/z	-0.0719231	-0.216411	0.0136255	9.44469	3.2868	0.0308989	0.034651
5.50_253.0505m/z	-1.01085	-0.210261	-0.284272	8.40559	3.28255	0.0310429	0.0347503
1.00_399.2019m/z	3.9148	1.65311	1.3866	#NAME?	3.38253	0.0318695	0.0356122
PS(16:0/18:0)	0.147909	-0.023243	-0.0820182	9.58295	3.21633	0.0333797	0.0372335
12.12_884.5069m/z	0.0944704	0.111913	-0.0763983	9.17033	3.20653	0.0337408	0.0375696
CL(18:1/16:1/18:1/18:1)	0.773273	0.311209	0.191105	12.2765	3.18376	0.034595	0.0384525
12.31_1502.1278m/z	0.13969	-0.137616	-0.136758	10.5579	3.15473	0.0357173	0.0396297
PS(18:1/18:0)	-0.155894	-0.114546	-0.175158	12.2513	3.15165	0.0358383	0.0396939
5.42_269.0818m/z	-0.89766	-0.243362	-0.184142	7.27893	3.02923	0.0410175	0.0453503
11.91_737.5388m/z	-0.142802	-0.240832	-0.198038	9.75828	2.93984	0.0452839	0.0499794
12.35_1471.1075n	-0.160347	-0.00296731	-0.226907	10.5835	2.91939	0.0463225	0.051036
GPSer(18:0/18:3)	0.415439	0.484928	0.0753871	10.862	2.91497	0.0465506	0.0511975
2.83_384.0706n	0.200885	0.219032	0.00646562	10.1356	2.88158	0.0483088	0.0530384
12.48_1460.1506m/z	0.0303796	-0.150128	-0.290645	8.77648	2.8688	0.0489994	0.0537027
12.39_702.5459m/z	0.298828	0.238324	0.252584	12.0492	2.85447	0.0497862	0.05447
12.37_1455.1124n	0.00307982	0.190093	-0.138758	9.45493	2.82235	0.0515981	0.0563541
12.64_1449.9870m/z	0.105503	0.115962	-0.42533	11.576	2.81995	0.0517357	0.0564063
12.20_833.6092m/z	0.378246	-0.412017	-0.0279865	8.51448	2.72641	0.0574236	0.0624992
12.28_1590.1804m/z	-0.0306409	-0.276697	-0.192616	11.1126	2.71893	0.057905	0.0629141
12.45_1320.1244m/z	0.275173	0.169672	0.302091	8.0446	2.68339	0.0602513	0.0653503
DG(i-20:0/0:0/LTE4)	0.581831	0.326406	0.32553	10.9859	2.64186	0.0631175	0.068341
12.49_788.5343m/z	0.0244798	-0.1856	-0.118531	10.0898	2.62299	0.064466	0.069681
PE(18:1-2OH/16:0)	0.324681	-0.0542843	0.0822943	10.3899	2.61683	0.0649127	0.0700433
6.21_327.0873m/z	-1.1596	-1.42826	-0.604266	5.46909	2.60029	0.0661273	0.0712315
PE O-18:0_18:3	0.00875503	0.0796117	-0.130306	15.0133	2.58989	0.0669031	0.0719437
12.43_814.5485m/z	0.102006	0.166455	0.117715	9.90893	2.56997	0.0684144	0.0734431
12.53_665.5375m/z	-0.282638	-0.0318472	0.237632	11.3551	2.55135	0.0698596	0.0748666
12.53_655.5076m/z	-0.261558	-0.094922	0.163299	10.884	2.48296	0.0754406	0.0807099
PA(a-25:0/22:6-OH)	0.0109328	-0.126117	-0.119172	11.625	2.42282	0.0807251	0.0862166
CL(16:1/18:1/18:1/16:1)	0.484869	-0.017371	-0.121816	11.8793	2.40324	0.0825263	0.0879906
12.22_979.5628m/z	-0.184004	-0.142303	-0.198272	8.28159	2.32335	0.0903115	0.0961281
12.47_1484.1494m/z	0.176379	0.113786	-0.107401	9.42458	2.30919	0.0917681	0.0975133
12.29_799.5908n	0.0164057	0.101492	0.14796	10.8943	2.25224	0.097871	0.103823
ISTD_PG (15:0-18:1-d7)_791640	0.0342192	-0.175369	-0.0790206	8.44504	2.22145	0.101341	0.107322
11.99_786.5376m/z	0.105056	-0.23365	-0.32652	12.1027	2.13446	0.111838	0.11824
12.48_1293.0402m/z	0.0691733	-0.131356	-0.0595621	10.0103	2.08623	0.118128	0.124679
12.29_804.5119m/z	0.174691	-0.262174	-0.393161	7.65695	1.98116	0.133097	0.140243
11.67_745.5048m/z	-0.211744	-0.0888464	-0.260935	8.51062	1.9214	0.142453	0.14985
12.37_794.5344m/z	-0.0640256	0.0146338	-0.147889	10.4977	1.9157	0.14338	0.150572
12.62_437.4369m/z	0.307644	0.244194	0.0881714	7.08425	1.91046	0.144235	0.151218
12.24_765.5712m/z	0.113014	-0.0409157	-0.00655701	10.5475	1.89957	0.146033	0.152848
12.37_1200.9574m/z	-0.0874503	0.0916933	-0.113792	9.26211	1.89389	0.14698	0.153583
12.41_1532.1734m/z	-0.037224	0.210335	0.0360434	9.44903	1.82041	0.159792	0.166694
PG(18:2/18:0)	-0.0569049	-0.0794668	-0.224643	9.32759	1.67054	0.189499	0.197355
12.40_1395.0756m/z	0.137484	0.091873	0.153393	9.29955	1.65882	0.192043	0.199674
12.44_1310.1044m/z	-0.0814206	-0.286767	-0.0572373	9.04146	1.5776	0.21062	0.218627
9.34_485.2819m/z	-0.0566463	0.754247	0.553863	5.71689	1.56927	0.212623	0.220342
2.88_451.0509m/z	0.0407989	0.134377	-0.000672161	9.48027	1.56372	0.213967	0.221369
behenic acid	-0.29133	-0.199764	-0.20476	7.94674	1.55185	0.216872	0.224006
12.29_1616.1954m/z	-0.177076	-0.166865	-0.00467084	13.0953	1.49257	0.23197	0.239207
PS 18:1_18:3	-0.0248285	-0.0496081	-0.317917	10.5296	1.46912	0.238224	0.245254
PE O-16:1_18:1	0.194063	0.100746	0.208188	9.43706	1.42452	0.250575	0.257547
PS(15:0/24:0)	0.145563	0.174638	0.120653	14.9855	1.19792	0.32354	0.331999
PS(PGF1alpha/22:0)	0.125246	0.0829238	0.110657	10.724	1.16922	0.334117	0.342293
12.38_1514.1591m/z	-0.0214624	0.142043	-0.123815	7.9551	1.14462	0.343438	0.351269
12.39_1620.2287m/z	0.236701	0.294404	0.232045	8.96974	1.12028	0.352903	0.360363
PE O-18:0_18:1	0.088989	-0.0377916	-0.0760473	14.7093	1.0954	0.362826	0.369894
PE(18:1-2OH/24:0)	0.0578947	0.182702	0.0707347	9.75311	1.04993	0.381635	0.388439
PS(24:1/15:0)	-0.0875656	-0.0846057	0.0267284	17.0913	1.03403	0.38842	0.394705
11.93_951.2373m/z	-0.244934	-0.456553	-0.55448	9.86051	0.930999	0.435111	0.441438
1.00_576.1997m/z	-0.251014	-0.266972	-0.317641	9.44088	0.824369	0.488597	0.494902
5.79_283.0975m/z	-0.291753	-0.175445	0.236262	6.33662	0.790155	0.50691	0.512624
12.29_1099.2765m/z	-0.152292	-0.456353	-0.40601	10.8388	0.752386	0.527782	0.532873
12.24_890.6003n	0.0281701	-0.0541549	-0.0351614	10.6914	0.717667	0.547579	0.551974
ISTD_PE (15:0-18:1-d7)_791638	0.0734103	0.0361407	0.0240662	11.6275	0.647592	0.589303	0.593081
11.92_313.0782m/z	-0.144252	-0.283072	-0.328278	6.91783	0.638177	0.595086	0.597943
12.51_846.6627m/z	0.302034	0.180413	0.229009	9.62695	0.625843	0.602726	0.604651
12.45_818.6309m/z	0.219791	0.0197614	0.116158	11.7205	0.61016	0.61254	0.613517
12.98_907.7922m/z	0.283219	0.0589815	0.261928	10.3109	0.593367	0.623174	0.623174

### Sheet: stats - Late-Early
Compound	logFC	AveExpr	t	P.Value	adj.P.Val	B
methylcatechol	-3.15801	6.8193	-17.895	3.71744e-20	2.33455e-17	35.8412
dihydroxyphenyl ethanol	-5.2063	8.0885	-16.5001	5.82163e-19	1.82799e-16	33.1313
4.36_255.1601m/z	3.40302	4.88857	12.9422	1.55549e-15	3.25616e-13	25.2997
11.76_927.5249m/z	1.16283	10.395	11.7548	2.9828e-14	4.34984e-12	22.3521
0.67_208.0612m/z	-2.28406	5.90506	-11.6466	3.93815e-14	4.34984e-12	22.0745
PI(TXB2/20:3)	1.07762	9.98893	11.6257	4.1559e-14	4.34984e-12	22.0207
PI 18:0_18:3	1.18851	13.6561	11.4974	5.79107e-14	4.86694e-12	21.6892
hydroxybenzaldehyde	-5.26924	12.3115	-11.4711	6.19992e-14	4.86694e-12	21.621
11.44_875.4931m/z	-1.27389	8.16745	-9.68036	7.98802e-12	5.57386e-10	16.761
PE 18:3_18:3	1.11347	11.5666	9.50605	1.31061e-11	8.23062e-10	16.2654
PI 16:0_16:1	-1.4126	11.5329	-9.44724	1.55025e-11	8.23679e-10	16.0974
PE 34:3	1.20498	9.81081	9.44195	1.57391e-11	8.23679e-10	16.0822
hydroxyphenylacetic acid glucuronide	-4.37234	6.93907	-9.15605	3.58369e-11	1.7312e-09	15.2586
11.95_1030.5241m/z	0.633518	9.52169	8.95474	6.43605e-11	2.88703e-09	14.6726
11.08_805.4879m/z	-1.44821	8.22674	-8.8817	7.96942e-11	3.33653e-09	14.4588
PI 18:1_18:1	-0.917296	13.1237	-8.82823	9.3226e-11	3.65912e-09	14.3019
PS(PGD1/22:2)	0.769589	11.0977	8.6825	1.43205e-10	5.29015e-09	13.8723
11.95_941.5627n	0.599572	10.731	8.29991	4.47236e-10	1.56036e-08	12.733
11.53_901.5084m/z	-0.883184	8.77844	-8.19865	6.06273e-10	2.00389e-08	12.4287
0.62_219.0496m/z	-1.46625	4.27578	-8.01915	1.04253e-09	3.27355e-08	11.8867
11.40_890.5193m/z	1.05992	8.92582	7.96806	1.2172e-09	3.64001e-08	11.7318
PI 16:0_18:1	-0.995106	13.2625	-7.90499	1.47433e-09	4.20853e-08	11.5402
0.78_212.0683n	-1.89673	5.62962	-7.86295	1.67556e-09	4.57502e-08	11.4123
0.72_167.0346m/z	-2.05754	8.95055	-7.84529	1.76822e-09	4.62684e-08	11.3585
PC(PGJ2/14:1)	0.726707	9.72753	7.82879	1.8594e-09	4.67082e-08	11.3083
PG(18:1-O/18:0)	0.766797	8.33322	7.80865	1.97724e-09	4.77579e-08	11.2469
PE(20:0/PGD1)	0.83127	13.789	7.7807	2.15338e-09	5.00861e-08	11.1616
PE(PGE1/20:2)	1.18988	11.5365	7.68389	2.89562e-09	6.49447e-08	10.8656
PI 16:1_18:1	-0.976584	12.1964	-7.57326	4.06637e-09	8.8058e-08	10.5264
PE(PGE1/P-16:0)	0.783317	9.19983	7.55319	4.3253e-09	9.0543e-08	10.4647
11.93_929.5389m/z	-0.663022	10.1251	-7.50987	4.94226e-09	1.00121e-07	10.3315
6.50_329.2334m/z	2.92879	7.30225	7.47756	5.45975e-09	1.07148e-07	10.2321
1.00_146.0615m/z	-3.21405	2.75114	-7.46542	5.66804e-09	1.07864e-07	10.1947
11.86_903.5257m/z	-0.767702	10.3348	-7.36451	7.74129e-09	1.42986e-07	9.88342
PI(6 keto-PGF1alpha/18:1)	-0.663853	9.85385	-7.22563	1.19056e-08	2.10354e-07	9.45374
hydroxyphenylacetic acid glucuronide_iso	-3.64096	6.34505	-7.22152	1.20585e-08	2.10354e-07	9.44101
ethyl vanillin	1.46303	6.15569	7.1806	1.36933e-08	2.32416e-07	9.31413
PI 18:0_18:1	-0.715091	12.897	-7.07281	1.91528e-08	3.16524e-07	8.97936
3.23_271.0610m/z	1.86673	10.1237	6.97939	2.56352e-08	4.12792e-07	8.68861
0.60_124.0072m/z	-1.40604	7.07138	-6.86715	3.64154e-08	5.59047e-07	8.33863
PE 18:0_18:3	0.664802	13.2295	6.86643	3.64983e-08	5.59047e-07	8.33636
12.40_858.6241m/z	0.532173	11.7708	6.82076	4.21126e-08	6.29684e-07	8.19375
PE(PGE1/22:0)	-0.755358	10.5114	-6.77223	4.9035e-08	7.16139e-07	8.04209
PE(P-18:1/PGF1alpha)	0.807033	12.8626	6.74477	5.34482e-08	7.62851e-07	7.95623
0.58_387.1144m/z	-2.03959	8.76763	-6.73361	5.53526e-08	7.72476e-07	7.92135
PE(P-18:0/18:3)	0.637896	9.90627	6.64306	7.35723e-08	1.00442e-06	7.63791
11.47_743.4886m/z	0.633287	8.21525	6.58579	8.80977e-08	1.17713e-06	7.4585
6.58_243.1963m/z	2.20389	6.12188	6.57793	9.0304e-08	1.18148e-06	7.43387
N-Acetyldopamine	-1.7964	10.3648	-6.56427	9.42703e-08	1.2082e-06	7.39108
10.56_527.3055m/z	-0.70981	8.16434	-6.51786	1.09109e-07	1.37041e-06	7.24556
dihydro PGF-1a	3.13059	4.73164	6.48162	1.22312e-07	1.46873e-06	7.13188
0.60_145.0617m/z	-1.55946	5.80311	-6.47767	1.23843e-07	1.46873e-06	7.1195
12.18_931.5568m/z	-0.545376	10.1941	-6.47612	1.2445e-07	1.46873e-06	7.11464
12.11_661.5300m/z	-0.809291	7.64134	-6.47146	1.26292e-07	1.46873e-06	7.10001
11.87_936.5225m/z	0.59596	9.84514	6.37247	1.72588e-07	1.97065e-06	6.78931
12.44_770.5717m/z	0.53594	11.842	6.27857	2.32169e-07	2.6036e-06	6.49443
PS(PGE2/20:0)	0.647081	10.5831	6.26687	2.40918e-07	2.65432e-06	6.45765
0.80_135.0449m/z	-1.20837	5.89988	-6.24608	2.57278e-07	2.7857e-06	6.39235
0.60_191.9946m/z	-0.92888	6.93832	-6.22078	2.78698e-07	2.96649e-06	6.31287
12.00_766.5183m/z	-0.581138	8.94317	-6.18283	3.14232e-07	3.28896e-06	6.19362
0.58_213.0488m/z	-1.10917	6.0355	-6.09571	4.13936e-07	4.26151e-06	5.91989
3.05_255.1210m/z	1.51085	7.96727	6.06429	4.57205e-07	4.63104e-06	5.82116
PI(TXB2/20:1)	-0.498801	9.31086	-5.92132	7.18887e-07	7.16604e-06	5.37203
0.74_330.0982m/z	-3.13841	3.37793	-5.8293	9.62016e-07	9.43978e-06	5.08314
2.39_804.4328n	1.54859	9.50146	5.81013	1.0222e-06	9.87602e-06	5.02299
thromboxane B2	1.84629	6.15053	5.79156	1.08412e-06	1.03156e-05	4.9647
PS(18:1-2OH/22:1)	0.45757	10.5656	5.73642	1.29083e-06	1.20992e-05	4.79179
6.54_331.1551m/z	-2.90478	3.90609	-5.71385	1.38643e-06	1.28041e-05	4.72102
12.20_964.5544m/z	0.402614	9.90493	5.68493	1.5193e-06	1.36874e-05	4.63039
hydroxydecanoic acid_iso	1.45605	10.6613	5.68361	1.52566e-06	1.36874e-05	4.62625
12.28_1526.1333m/z	0.573939	8.28617	5.65417	1.6746e-06	1.4812e-05	4.53402
PE(18:0/18:1-2OH)	-0.695715	14.109	-5.63642	1.77132e-06	1.54499e-05	4.47844
PS(PGF1alpha/18:0)	-0.550932	11.71	-5.54227	2.38561e-06	2.05228e-05	4.18385
6.68_439.1412m/z	3.96646	5.6819	5.52043	2.55605e-06	2.16919e-05	4.1156
2.37_996.5774n	1.43378	8.84124	5.51242	2.62163e-06	2.19518e-05	4.09055
0.97_337.0855m/z	-0.973162	6.63061	-5.43576	3.33983e-06	2.75975e-05	3.85122
11.77_809.5211m/z	-1.03044	7.65982	-5.3626	4.20708e-06	3.43123e-05	3.62318
4.46_283.0613m/z	-2.82182	5.99916	-5.34698	4.41958e-06	3.55833e-05	3.57453
5.30_315.1813m/z	2.10885	6.40678	5.26764	5.67477e-06	4.51108e-05	3.32781
CL(18:3/18:3/18:3/18:3)	0.650836	10.3584	5.25825	5.84502e-06	4.56071e-05	3.29865
dinor-TXB2	1.82689	8.16977	5.25622	5.88244e-06	4.56071e-05	3.29235
2.37_788.4680n	1.5842	9.60082	5.19085	7.22572e-06	5.53384e-05	3.08953
PI 16:0_18:3	0.65942	11.1179	5.16606	7.81107e-06	5.91006e-05	3.01276
2.37_1030.5524n	1.70149	9.49768	5.13392	8.64094e-06	6.46013e-05	2.91327
1.18_231.0274m/z	-2.02392	5.05383	-5.0854	1.00618e-05	7.43392e-05	2.76333
prostaglandin F2a	1.6673	7.50929	5.03926	1.16273e-05	8.34954e-05	2.62098
4.54_288.1359n	-3.17636	9.23369	-5.03899	1.16371e-05	8.34954e-05	2.62015
PE(20:0/PGF1alpha)	0.479378	13.1131	5.03727	1.17e-05	8.34954e-05	2.61485
12.41_1558.1761m/z	0.50055	7.23792	4.97998	1.39977e-05	9.87702e-05	2.43845
6.30_187.1337m/z	1.23239	5.82309	4.97592	1.41764e-05	9.892e-05	2.42598
1.22_397.1438m/z	-2.15846	9.66698	-4.92189	1.67832e-05	0.000115823	2.26004
1.20_238.0542m/z	-1.38997	5.76813	-4.91379	1.72132e-05	0.000117499	2.23518
hydroxycinnamic acid	-2.31874	6.23252	-4.90599	1.76372e-05	0.000119099	2.21127
SM(d19:1/18:1-2OH)	0.574023	10.0258	4.88632	1.87529e-05	0.000125286	2.15101
5.45_369.1891m/z	2.02933	5.79837	4.7834	2.58337e-05	0.000170774	1.83656
hydroxyhexadecanedioic acid	2.10603	8.35743	4.76727	2.71605e-05	0.000177675	1.78743
5.36_283.1525m/z	1.30645	5.93297	4.76361	2.74709e-05	0.000177853	1.77629
4.75_285.2071m/z	1.12274	#NAME?	4.77576	2.78942e-05	0.000178751	1.77012
12.53_638.5746m/z	-0.599722	11.0377	-4.74873	2.87687e-05	0.000182492	1.73102
1.05_269.1002m/z	-1.02729	9.07878	-4.74156	2.94159e-05	0.000184732	1.70921
11.99_891.5482n	-0.420495	10.9088	-4.72207	3.12486e-05	0.000194298	1.64996
6.36_317.1759m/z	1.82044	5.00006	4.71641	3.18015e-05	0.000195798	1.63277
12.47_831.6608m/z	-0.469996	9.42373	-4.70872	3.25683e-05	0.000198571	1.60943
7.07_355.2487m/z	2.00463	8.34069	4.69499	3.39827e-05	0.000205203	1.56777
12.22_778.5636m/z	-0.494675	12.5624	-4.68487	3.50637e-05	0.000207872	1.53709
11.92_760.5163m/z	-0.69573	9.42035	-4.68466	3.50867e-05	0.000207872	1.53645
dinor-11b-PGF2alpha	1.37192	7.46502	4.67131	3.65659e-05	0.000214611	1.496
1.05_285.0658m/z	-0.942229	6.72719	-4.66498	3.72883e-05	0.000216825	1.47684
omega-hydroxydodecanoic acid	1.31094	8.4325	4.64628	3.95067e-05	0.000227617	1.42025
p-coumaraldehyde	-1.93398	9.05957	-4.63184	4.13084e-05	0.000235833	1.37659
12.34_801.6149m/z	0.453278	9.67864	4.62882	4.16959e-05	0.000235901	1.36746
PE 18:1_18:3	0.425867	12.8246	4.61274	4.38161e-05	0.000245683	1.31891
2.28_267.1602m/z	-1.68635	5.04227	-4.59903	4.57092e-05	0.00025403	1.27753
0.65_292.1550m/z	-2.30546	5.09493	-4.58655	4.75008e-05	0.000261671	1.23991
PE O-16:0_18:3	0.478684	9.5548	4.58098	4.8323e-05	0.000262362	1.22313
linolenic acid	1.01556	8.25897	4.58005	4.84618e-05	0.000262362	1.22032
2.39_275.1282m/z	0.984153	6.03686	4.56617	5.05772e-05	0.000271474	1.17854
oxotetradecanoic acid	1.298	6.24518	4.53076	5.63954e-05	0.000300138	1.07209
11.09_555.3367m/z	-0.565064	8.40535	-4.52659	5.71234e-05	0.000301458	1.05956
12.53_628.5435m/z	-0.463291	11.191	-4.4783	6.62454e-05	0.000346684	0.914831
2.39_308.1096n	1.15787	7.79751	4.46918	6.81232e-05	0.000353565	0.887539
12.26_1501.1210n	0.570203	8.71428	4.46448	6.91102e-05	0.000355747	0.873495
hydroxyundecenoylcarnitine	-2.55774	#NAME?	-4.40479	9.04038e-05	0.000461574	0.65198
11.58_675.5235m/z	-0.546342	7.12544	-4.37168	9.17601e-05	0.00046472	0.596964
0.61_243.0616m/z	-0.612472	7.12204	-4.3686	9.26263e-05	0.000465355	0.587806
PE(TXB2/P-18:0)	0.526566	10.4423	4.35931	9.52839e-05	0.000474907	0.560238
0.76_192.0664m/z	-0.759273	8.7516	-4.33713	0.000101934	0.000500404	0.494503
5.98_285.2072m/z	1.6157	4.9241	4.33694	0.000101993	0.000500404	0.49394
hydroxy-PGF1a	2.14352	7.914	4.29121	0.000117187	0.000566204	0.358725
PE 34:1	-0.423255	13.7396	-4.29115	0.000117208	0.000566204	0.358554
trans-p-hydroxycinnamic acid	-1.84653	10.0644	-4.28584	0.000119111	0.000568535	0.342877
0.58_128.9594m/z	-0.665062	5.75975	-4.28476	0.000119501	0.000568535	0.339698
ethyl 4-aminobenzoic acid	-0.758779	6.95944	-4.25316	0.000131498	0.00062091	0.246621
LPE 18:3	0.604558	7.08158	4.24597	0.000134389	0.000629821	0.225478
0.99_195.0661m/z	-0.981911	9.07563	-4.22117	0.000144847	0.000673805	0.152619
0.80_165.0556m/z	-1.22917	7.04979	-4.21825	0.000146129	0.000674774	0.144049
PE 32:1	-0.726016	11.0195	-4.19308	0.000157649	0.000722655	0.070317
1.18_119.0501m/z	-1.89567	7.93428	-4.17499	0.000166479	0.000757601	0.0173842
12.47_1296.1206m/z	-0.487811	7.88669	-4.16108	0.000173588	0.000784269	-0.0232174
12.10_756.4818m/z	-0.63732	8.56344	-4.14975	0.000179603	0.000805646	-0.0562809
12.26_1564.1673m/z	-0.520041	10.8831	-4.13536	0.000187535	0.000835263	-0.0982234
0.60_149.0453m/z	-1.08209	6.27863	-4.13044	0.000190321	0.000841701	-0.112531
tetradecanedioic acid	1.25118	6.62037	4.09968	0.000208702	0.000916538	-0.201953
0.60_180.0632n	-1.18227	11.1981	-4.05884	0.000235792	0.00102086	-0.320232
12.25_1535.1855m/z	-0.5009	9.83847	-4.05785	0.00023649	0.00102086	-0.323094
PI 18:3_18:3	0.656068	11.1924	4.05666	0.000237333	0.00102086	-0.326543
12.90_921.7679m/z	1.10576	8.38004	4.03245	0.000255094	0.00108979	-0.396432
3.29_147.0450m/z	-1.25234	7.74325	-4.02168	0.000263406	0.0011177	-0.427474
12.45_600.5142m/z	-0.38951	12.0611	-4.01704	0.000267067	0.00112563	-0.440833
nonanoate	-1.21488	8.27263	-4.00835	0.000274061	0.0011474	-0.465849
2.39_421.0581m/z	0.999045	6.47439	4.0049	0.00027689	0.00115157	-0.475789
20-hydroxy-PGE2	1.33196	7.90067	3.89636	0.000381755	0.00157725	-0.786142
2.39_125.0971m/z	1.19019	5.83839	3.89267	0.000385929	0.00158408	-0.796638
9.65_324.2298n	0.779058	6.74443	3.87097	0.000411374	0.00167755	-0.858237
PS(20:0/24:0)	0.868832	7.99822	3.86527	0.000418326	0.0016949	-0.874401
0.60_225.0614m/z	-0.880575	9.01864	-3.84293	0.000446674	0.00179815	-0.937614
0.60_119.0349m/z	-1.03305	7.25589	-3.83808	0.000453067	0.00181227	-0.951311
0.62_256.0977m/z	-1.78014	7.25698	-3.81302	0.000487557	0.00193789	-1.02199
PS(15:0/22:0)	-0.355204	15.7648	-3.78492	0.000529261	0.00209041	-1.10101
0.60_143.0349m/z	-1.01289	6.01894	-3.77345	0.000547253	0.00214797	-1.13318
6.44_262.0874m/z	2.22351	2.80855	3.76229	0.000565331	0.00220514	-1.16444
11.55_769.5040m/z	0.402439	7.75862	3.75764	0.000573027	0.00220802	-1.17745
0.61_205.0523m/z	-1.09871	6.16196	-3.7576	0.0005731	0.00220802	-1.17757
1.05_332.0781n	-0.891611	7.03068	-3.75148	0.000583383	0.00223393	-1.19467
12.26_873.5737n	-0.231531	11.6982	-3.74914	0.00058737	0.00223557	-1.20122
1.25_187.0401m/z	-1.65163	5.24237	-3.73172	0.000617862	0.00233645	-1.24986
12.38_803.6305m/z	-0.411001	12.4247	-3.72979	0.000621318	0.00233645	-1.25523
0.81_211.0770m/z	-1.73975	1.62022	-3.69149	0.00069421	0.00258159	-1.36177
9.67_407.1747m/z	0.759951	5.0098	3.69123	0.000694728	0.00258159	-1.36249
hydroxy capric acid	0.941266	8.19657	3.65381	0.000773947	0.00285905	-1.46609
12.04_749.5830m/z	-0.394832	10.8163	-3.64232	0.000799959	0.00293786	-1.49778
PE(20:4-2OH/22:0)	0.497884	9.54465	3.63738	0.00081141	0.00296259	-1.5114
5.78_255.1212m/z	1.02308	7.1115	3.62614	0.000838037	0.00304212	-1.54234
oxotetradecanoic acid_iso	1.05365	7.04186	3.57051	0.000982738	0.00354689	-1.69483
12.17_696.4988m/z	0.548535	7.12409	3.54944	0.00104359	0.00374498	-1.75227
6.71_524.1192m/z	2.28634	3.13131	3.51652	0.00114597	0.00408905	-1.84169
12.81_891.7234m/z	0.793967	8.41126	3.50445	0.0011859	0.0042076	-1.87438
0.60_367.1054m/z	-2.35341	3.3433	-3.49227	0.00122751	0.00432625	-1.90729
12.54_888.6686m/z	0.506234	9.07722	3.49066	0.00123312	0.00432625	-1.91164
5.01_343.1078m/z	0.769272	6.86759	3.48356	0.00125812	0.00438637	-1.93079
2.39_309.0993m/z	0.895623	5.34789	3.48185	0.00126422	0.00438637	-1.93541
0.60_359.1190m/z	-2.3705	3.14989	-3.46665	0.00131967	0.00455357	-1.97633
12.33_1461.0880n	-0.358256	9.3335	-3.45823	0.00135139	0.00463756	-1.99898
3.29_215.0325m/z	-1.30994	8.00341	-3.44943	0.00138531	0.00472812	-2.0226
2.39_186.1253n	0.966076	15.2919	3.43997	0.00142268	0.00482941	-2.04795
2.39_394.2331n	1.53649	9.48339	3.42293	0.00149248	0.00503914	-2.09357
12.40_715.5769m/z	-0.367133	8.93791	-3.38869	0.00164271	0.0055167	-2.18481
2.18_243.0672m/z	-0.939797	6.58591	-3.38074	0.00167959	0.00561053	-2.20591
0.61_281.0213m/z	-1.00951	3.50368	-3.36864	0.00173728	0.00577256	-2.23801
12.15_791.5910m/z	0.3924	10.5914	3.34704	0.00184502	0.00609828	-2.29515
1.05_201.1131m/z	-1.21615	11.5391	-3.34457	0.00185771	0.00610808	-2.30166
PE(20:2/20:3-2OH)	0.446374	9.94827	3.32999	0.0019345	0.00632743	-2.3401
0.78_307.0822m/z	-1.42653	4.72056	-3.3272	0.00194951	0.00634348	-2.34743
0.60_215.0326m/z	-0.986471	8.58917	-3.2828	0.00220431	0.00713561	-2.46386
urate	-0.609586	6.98918	-3.27525	0.00225065	0.00724823	-2.48356
1.05_337.0858m/z	-0.896463	6.64513	-3.23481	0.00251522	0.00805897	-2.5887
2.39_230.1328n	1.06619	9.59184	3.21257	0.00267302	0.0085211	-2.6462
hydroxyjasmonic acid	0.770616	7.10408	3.20821	0.0027051	0.00854728	-2.65746
PS(20:0/18:0)	0.43219	10.4014	3.20677	0.0027157	0.00854728	-2.66116
2.24_285.0767m/z	1.07298	7.08487	3.20592	0.00272206	0.00854728	-2.66337
dimethyl-4-hydroxycoumarin	-2.28193	4.7239	-3.17944	0.00292574	0.00914112	-2.73146
12.37_844.6094m/z	0.529957	7.39972	3.14901	0.00317761	0.0098789	-2.8093
6.26_327.2177m/z	1.44592	9.82347	3.11697	0.00346495	0.0107192	-2.89078
12.24_833.5593m/z	-0.220256	9.28274	-3.10282	0.00359946	0.0110807	-2.9266
12.34_572.4828m/z	-0.300369	9.73823	-3.09796	0.00364683	0.0111717	-2.93889
1.00_399.2019m/z	-2.26169	#NAME?	-3.13739	0.00397134	0.0120483	-2.96167
2.39_346.0992n	0.77505	7.63326	3.0881	0.00374477	0.0114161	-2.96379
5.01_501.2047m/z	1.50699	5.33842	3.06018	0.00403557	0.0121843	-3.034
oxododecanoic acid_iso	0.777226	11.2269	3.04231	0.00423268	0.0127183	-3.07873
6.68_497.1006m/z	1.76008	3.30957	2.99324	0.00482177	0.0143637	-3.20074
1.00_244.1115n	-0.871098	6.79714	-2.99291	0.00482602	0.0143637	-3.20156
1.34_314.1033m/z	-1.32288	6.97864	-2.95733	0.00530096	0.0157028	-3.28928
p-coumaryl alcohol	-1.03588	8.72894	-2.9451	0.00547401	0.0161377	-3.31926
SM(d19:0/18:1-2OH)	-0.267504	14.8428	-2.94336	0.00549914	0.0161377	-3.32353
PE O-20:0_18:3	0.207162	14.3128	2.94153	0.00552551	0.0161396	-3.32799
homovanillic acid	-0.860642	7.13257	-2.91638	0.00590164	0.0171585	-3.38939
9.78_391.2620m/z	0.44226	7.47193	2.91055	0.00599209	0.0173412	-3.40356
0.82_318.1710m/z	-1.36344	6.81116	-2.86512	0.0067435	0.0194262	-3.51346
12.20_833.6092m/z	-0.790262	8.51448	-2.8581	0.00686715	0.0196146	-3.53034
11.11_855.5035m/z	-0.327249	8.50597	-2.85787	0.00687134	0.0196146	-3.53091
0.78_195.0661m/z	-0.649196	7.31904	-2.8538	0.00694395	0.0197321	-3.54067
5.01_281.1367m/z	0.658078	8.81455	2.83916	0.00721148	0.0204	-3.57576
11.66_821.5212m/z	-0.57517	7.79132	-2.82148	0.00754734	0.0212544	-3.61797
12.45_610.5430m/z	-0.360289	12.6765	-2.80686	0.00783606	0.021969	-3.65275
4.78_297.2064m/z	0.788321	#NAME?	2.79985	0.00806318	0.0224057	-3.67552
PI 18:1_18:3	0.302807	12.8361	2.79603	0.00805661	0.0224057	-3.67845
5.91_265.1444m/z	-1.00724	7.05848	-2.76987	0.00861303	0.0238281	-3.74022
1.00_154.0992n	-0.747388	7.00996	-2.7633	0.00875839	0.024124	-3.75568
12.55_652.5898m/z	-0.571957	8.10596	-2.75515	0.00894176	0.0244768	-3.77482
1.77_201.1132m/z	-0.637408	7.03508	-2.75415	0.00896445	0.0244768	-3.77716
5.87_239.1650m/z	1.02954	7.16858	2.74983	0.00906352	0.024576	-3.78731
12.43_1491.1376n	0.311656	11.1742	2.74915	0.00907903	0.024576	-3.78889
5.01_411.0944m/z	0.794704	7.04437	2.74273	0.00922815	0.0248724	-3.80392
2.39_325.0704m/z	0.758281	6.21997	2.72274	0.0097069	0.026051	-3.85056
12.34_582.5117m/z	-0.32962	11.2705	-2.68571	0.010655	0.0284738	-3.93634
1.25_684.4054n	0.842996	8.07844	2.67995	0.01081	0.0287655	-3.94962
12.34_411.3845m/z	0.331836	8.82567	2.67722	0.0108841	0.0288405	-3.95589
9.78_401.2910m/z	0.521122	6.54162	2.65342	0.0115509	0.0304789	-4.0105
6.39_241.1806m/z	0.754398	6.67714	2.6368	0.0120388	0.0316332	-4.04843
12.31_1502.1278m/z	-0.277306	10.5579	-2.62974	0.0122514	0.0320159	-4.06448
5.70_187.1336m/z	0.747455	6.65454	2.62859	0.0122864	0.0320159	-4.06708
1.77_995.4391m/z	-0.408083	8.73677	-2.6261	0.0123625	0.0320811	-4.07274
12.78_863.6923m/z	0.432163	8.06611	2.62128	0.0125111	0.0323331	-4.08368
PE O-18:4_18:3	0.482454	10.0079	2.61308	0.0127676	0.032861	-4.10226
12.59_1372.9484n	-0.57714	10.8208	-2.60388	0.013061	0.0333702	-4.12305
6.25_395.2052m/z	1.17571	6.76561	2.60355	0.0130718	0.0333702	-4.1238
13.11_1290.1589m/z	0.453132	8.35969	2.59181	0.0134557	0.0342112	-4.15026
PE(18:1-2OH/16:0)	-0.378966	10.3899	-2.58995	0.0135174	0.0342295	-4.15444
methyl p-hydroxybenzoate	0.793736	13.9325	2.56253	0.0144585	0.0364657	-4.21587
PI(TXB2/20:4)	0.229902	9.26764	2.5491	0.0149412	0.0375322	-4.2458
1.25_699.3629m/z	1.00146	7.57763	2.54476	0.0151003	0.0377808	-4.25545
CL(18:1/18:1/18:1/18:1)	-0.681009	12.337	-2.53913	0.0153089	0.0381508	-4.26794
1.77_796.3703n	-0.360774	11.0495	-2.52911	0.0156866	0.0389374	-4.29012
2.39_456.2036n	0.902518	8.66504	2.52342	0.015905	0.0393242	-4.3027
5.63_247.0972m/z	0.905461	7.58151	2.52004	0.0160362	0.0394569	-4.31016
PS(18:1/16:0)	-0.279442	10.3672	-2.5188	0.0160843	0.0394569	-4.31289
2.40_231.1600m/z	0.843994	8.06448	2.51714	0.0161494	0.0394623	-4.31656
5.72_292.1675n	0.862547	6.53753	2.51208	0.0163484	0.0397417	-4.32769
3.60_397.2576m/z	1.61332	5.33486	2.51103	0.0163903	0.0397417	-4.33002
12.58_916.7049m/z	0.499855	7.91902	2.50633	0.0165779	0.0400419	-4.34035
13.18_1358.2224m/z	0.4739	8.07289	2.50016	0.0168267	0.0404873	-4.35388
12.38_806.5947m/z	-0.246325	11.7204	-2.48967	0.0172586	0.0412186	-4.37687
1.25_881.4560m/z	0.902129	6.6378	2.48958	0.0172619	0.0412186	-4.37705
0.93_180.0781n	-0.356744	4.30795	-2.48747	0.01735	0.041272	-4.38167
1.00_125.0971m/z	-0.855957	4.45868	-2.47102	0.0180504	0.0427761	-4.41753
1.00_156.1149n	-0.898067	9.58539	-2.46878	0.0181476	0.0428448	-4.4224
6.26_525.1677m/z	0.578322	7.51175	2.4622	0.0184363	0.0433632	-4.43668
0.58_330.0468m/z	-0.88905	7.43445	-2.45518	0.0187492	0.0439348	-4.45191
0.61_223.1086m/z	-0.620231	8.17902	-2.44351	0.0192793	0.0450089	-4.47712
5.96_467.2435m/z	1.20921	5.78649	2.43957	0.0194613	0.0452444	-4.48561
12.56_721.4669m/z	0.438873	8.17997	2.43822	0.0195242	0.0452444	-4.48853
12.49_788.5343m/z	-0.21008	10.0898	-2.4243	0.0201821	0.046597	-4.51845
1.77_780.3930n	-0.424534	10.5699	-2.41856	0.0204593	0.0470638	-4.53076
decenedioic acid	-0.792713	11.114	-2.40637	0.021059	0.0482666	-4.5568
12.48_1293.0402m/z	-0.200529	10.0103	-2.39809	0.0214755	0.0490423	-4.57445
2.84_803.4254m/z	-0.890163	8.82734	-2.39085	0.0218458	0.0497071	-4.58983
11.42_925.5091m/z	0.214156	9.50794	2.38591	0.0221018	0.0501081	-4.60032
ISTD_PG (15:0-18:1-d7)_791640	-0.209589	8.44504	-2.3704	0.0229232	0.0517834	-4.63312
1.14_130.0994n	0.719738	5.96105	2.36539	0.023194	0.0522074	-4.64367
1.25_346.2165n	1.07339	6.55158	2.35743	0.023631	0.053001	-4.66042
2.84_788.4681n	-0.737825	9.37343	-2.34491	0.0243329	0.0542143	-4.68667
1.77_445.1903m/z	-0.839118	5.70701	-2.3447	0.0243446	0.0542143	-4.68711
oxododecanoic acid	-0.780679	10.7678	-2.3416	0.0245214	0.054415	-4.69359
hydroxydecanoic acid	0.722889	12.6248	2.33869	0.0246885	0.054459	-4.69968
12.64_477.4681m/z	0.4297	6.69788	2.33824	0.0247147	0.054459	-4.70063
12.53_816.6491m/z	0.316356	6.76819	2.33668	0.0248044	0.0544657	-4.70387
5.50_253.0505m/z	0.800588	8.40559	2.33205	0.0250736	0.0548648	-4.71354
3.60_465.2446m/z	1.32278	4.82623	2.28441	0.0279964	0.0609176	-4.81205
2.86_1012.5421n	-0.923816	8.64606	-2.28383	0.0280337	0.0609176	-4.81324
12.56_695.6210m/z	-0.353975	7.56173	-2.27726	0.028461	0.0616327	-4.82672
11.67_660.4621m/z	-0.416036	7.95645	-2.26752	0.0291037	0.062808	-4.84661
decanedioic acid	0.655467	10.1308	2.26357	0.0293685	0.0631624	-4.85467
3.60_231.1410m/z	0.750289	7.35459	2.25951	0.0296428	0.0635346	-4.86294
12.54_1444.9488n	0.297315	11.9213	2.25767	0.029768	0.063586	-4.86669
5.26_343.1076m/z	-0.64333	6.61195	-2.24354	0.0307434	0.065256	-4.89534
12.24_765.5712m/z	-0.15393	10.5475	-2.24334	0.0307576	0.065256	-4.89575
3.59_255.1211m/z	0.640718	9.93076	2.22766	0.0318743	0.0673976	-4.9274
PE(PGF1alpha/DiMe)	-0.241507	9.42904	-2.22357	0.0321718	0.0677982	-4.93564
PS(16:0/18:0)	-0.171152	9.58295	-2.21945	0.0324733	0.0682048	-4.9439
12.34_1280.0584m/z	-0.269235	7.82297	-2.21042	0.0331441	0.0693817	-4.96201
12.56_721.9685m/z	0.454001	7.64718	2.19824	0.034068	0.0710787	-4.98633
12.28_1590.1804m/z	-0.246056	11.1126	-2.17675	0.0357537	0.0743487	-5.02899
6.52_317.1758m/z	0.944293	6.83014	2.16797	0.0364635	0.0755745	-5.04632
12.41_1532.1734m/z	0.247559	9.44903	2.15637	0.0374199	0.0773015	-5.06913
12.48_1462.1658m/z	-0.327504	9.38572	-2.14291	0.0385577	0.0793847	-5.09548
1.25_282.0945n	0.56214	7.21859	2.14148	0.0386811	0.0793847	-5.09829
1.77_1020.4750n	-0.324554	11.0606	-2.13229	0.0394771	0.0807545	-5.11618
5.26_281.1367m/z	-0.657734	8.47707	-2.13001	0.0396772	0.0809003	-5.12062
1.77_324.1051n	-0.437219	6.61658	-2.11146	0.0413374	0.0840126	-5.15657
3.59_318.0991n	0.553498	7.9774	2.09427	0.0429297	0.0869673	-5.18965
12.49_614.5287m/z	-0.359576	9.3515	-2.09223	0.0431221	0.0870761	-5.19356
5.26_411.0946m/z	-0.709644	6.94497	-2.08627	0.0436884	0.0877445	-5.20496
1.14_392.1404n	1.17101	5.09708	2.08581	0.0437325	0.0877445	-5.20584
suberic acid	0.634157	10.3527	2.05718	0.0465495	0.09292	-5.26028
5.42_269.0818m/z	0.654298	7.27893	2.0566	0.0466079	0.09292	-5.26138
5.01_465.2284m/z	1.38144	#NAME?	2.0506	0.0474078	0.0939183	-5.2741
dihydroxybenzaldehyde	-0.781249	10.864	-2.04911	0.0473717	0.0939183	-5.27552
12.85_893.7362m/z	0.356813	9.29423	2.04345	0.0479559	0.0947053	-5.28618
12.60_992.8084m/z	0.210608	8.53976	2.0391	0.0484087	0.0953	-5.29435
1.10_231.0662m/z	-0.90479	5.45077	-2.03726	0.0486022	0.0953817	-5.29781
PA(a-25:0/22:6-OH)	-0.13705	11.625	-2.03419	0.0489252	0.0957089	-5.30357
1.18_190.0508m/z	-0.609554	7.22388	-2.03143	0.0492176	0.0957089	-5.30874
CL(16:1/18:1/18:1/16:1)	-0.50224	11.8793	-2.03135	0.0492261	0.0957089	-5.30889
0.61_312.0948m/z	-0.404999	5.96871	-2.02645	0.0497481	0.0964253	-5.31804
1.21_299.1288m/z	0.770224	5.9736	2.01041	0.0514928	0.0994999	-5.34792
2.37_289.1132n	0.42451	7.34089	2.00041	0.0526072	0.101342	-5.36644
1.77_413.2156m/z	-0.718193	5.83898	-1.9716	0.0559369	0.107426	-5.41942
hydroxyprostaglandin E1	0.67052	8.35347	1.95487	0.0579524	0.110795	-5.44988
1.00_267.0847m/z	-0.536369	8.4413	-1.95412	0.058044	0.110795	-5.45124
salsalate	-0.83676	11.277	-1.952	0.0583034	0.110953	-5.45507
0.66_117.0191m/z	0.497244	4.46383	1.94677	0.05895	0.111789	-5.46455
0.60_174.0400m/z	-0.573179	5.09028	-1.94557	0.0590988	0.111789	-5.46671
3.60_302.1320n	0.515143	7.89959	1.9431	0.0594077	0.112036	-5.47119
1.77_121.1021m/z	-0.516707	5.04335	-1.92902	0.0611893	0.11505	-5.49653
CL(16:1/18:1/18:2/18:2)	0.385529	10.5523	1.91886	0.0625037	0.117171	-5.51473
11.42_719.5356m/z	-0.207426	9.34165	-1.89091	0.0662464	0.123593	-5.56439
5.26_349.1233m/z	-0.64536	6.86354	-1.89035	0.0663227	0.123593	-5.56537
1.77_123.0814m/z	-0.581599	5.55913	-1.88485	0.0670822	0.124638	-5.57507
1.00_330.0627n	-0.428993	7.13093	-1.88145	0.0675546	0.125145	-5.58105
2.80_229.1443m/z	-0.709707	9.15046	-1.87362	0.0686554	0.126376	-5.5948
10.59_655.5726m/z	0.384887	7.13016	1.87317	0.0687188	0.126376	-5.59558
12.37_1200.9574m/z	0.179144	9.26211	1.87244	0.0688227	0.126376	-5.59687
1.25_320.2199n	1.06034	9.53705	1.85343	0.0715627	0.131024	-5.63001
DG(i-22:0/LTE4/0:0)	0.256164	9.93259	1.84567	0.0727091	0.132736	-5.64348
0.67_232.0586m/z	-0.344401	5.76165	-1.84176	0.073292	0.133413	-5.65024
12.27_687.5463m/z	-0.191404	11.6082	-1.83522	0.0742755	0.134812	-5.66151
2.39_440.2383n	0.67903	9.23756	1.81743	0.0770088	0.13937	-5.69202
traumatic Acid	-0.594227	9.12506	-1.81555	0.0773025	0.139456	-5.69523
1.25_257.1004m/z	0.456347	6.29779	1.81429	0.0775002	0.139456	-5.69739
1.77_158.1305n	-0.47828	12.8258	-1.81266	0.077757	0.139518	-5.70017
12.40_1265.0113m/z	-0.178824	8.4693	-1.80318	0.079259	0.141808	-5.71628
1.00_283.0501m/z	-0.573018	6.36577	-1.79247	0.0809878	0.14449	-5.73442
9.34_485.2819m/z	0.810894	5.71689	1.78217	0.0826786	0.147088	-5.75176
1.25_244.0798m/z	0.526859	6.2572	1.77946	0.0831287	0.147471	-5.75632
12.35_790.6017m/z	0.230629	11.4483	1.77403	0.0840378	0.148373	-5.76543
CL(18:1/16:1/18:1/18:1)	-0.462064	12.2765	-1.77248	0.0842971	0.148373	-5.76801
1.25_217.0611m/z	0.48925	6.97897	1.7722	0.0843458	0.148373	-5.76849
5.89_251.1652m/z	-0.672887	6.7757	-1.76893	0.0848983	0.148928	-5.77396
12.25_940.5547m/z	-0.144488	9.44469	-1.7574	0.0868691	0.15196	-5.79314
PE 34:2	-0.22	12.5882	-1.74704	0.0886738	0.154525	-5.8103
11.99_786.5376m/z	-0.338705	12.1027	-1.74617	0.0888271	0.154525	-5.81174
1.00_335.0688m/z	-0.478163	7.17233	-1.74349	0.0893009	0.15492	-5.81618
2.00_229.1443m/z	-0.563952	7.06053	-1.74196	0.0895714	0.154961	-5.8187
2.37_243.0768m/z	0.405333	7.34475	1.73794	0.0902858	0.155768	-5.82531
1.77_229.1072m/z	-0.518321	6.73757	-1.73551	0.0907195	0.156087	-5.8293
PS(PGF1alpha/18:1)	-0.265854	9.69973	-1.73235	0.0912871	0.156635	-5.83449
12.15_859.5756m/z	0.140309	9.04346	1.72499	0.09262	0.158489	-5.84654
1.14_290.0694n	0.321527	7.25748	1.71335	0.0947622	0.161714	-5.86552
12.29_804.5119m/z	-0.436865	7.65695	-1.70077	0.0971232	0.165294	-5.8859
1.05_203.1257m/z	-0.493935	7.13063	-1.69541	0.0981426	0.166577	-5.89453
12.58_1396.9424m/z	0.334684	8.78541	1.68288	0.100563	0.170226	-5.91465
2.84_230.1327n	-0.670683	10.7872	-1.67489	0.102132	0.172416	-5.9274
12.35_1471.1075n	0.15738	10.5835	1.66471	0.104161	0.175371	-5.94359
12.49_636.5587m/z	0.22655	8.0809	1.66216	0.104674	0.175499	-5.94762
hydroxyoctanoic acid	0.573978	13.9383	1.66107	0.104893	0.175499	-5.94934
1.77_986.4989n	-0.263924	9.59895	-1.66017	0.105076	0.175499	-5.95077
12.37_1455.1124n	0.187013	9.45493	1.64587	0.108003	0.17991	-5.97331
1.15_325.0217m/z	0.429373	6.32715	1.643	0.108599	0.180423	-5.97781
12.41_1307.0222m/z	0.125658	11.5221	1.63863	0.109509	0.18127	-5.98464
3.59_386.0860n	0.401663	8.39048	1.63779	0.109685	0.18127	-5.98596
12.24_672.4987m/z	0.233155	6.88957	1.63016	0.111294	0.183446	-5.99786
12.69_505.4995m/z	0.366961	7.1693	1.62799	0.111756	0.183725	-6.00124
1.77_1123.5219n	-0.353112	8.91459	-1.62573	0.112238	0.184036	-6.00475
1.01_398.0503n	-0.300215	7.46033	-1.61341	0.114896	0.187903	-6.02382
3.59_370.1208n	0.434347	7.70107	1.6033	0.117114	0.191032	-6.03937
2.84_186.1254n	-0.537595	15.3726	-1.60058	0.117716	0.191518	-6.04354
2.41_408.2125n	0.545121	6.46768	1.59599	0.118741	0.192685	-6.05057
2.86_308.1101n	-0.630246	8.52107	-1.58451	0.121331	0.19638	-6.06805
tryptophan	-0.381369	5.18164	-1.57773	0.122881	0.198378	-6.07832
0.98_225.0747m/z	-0.320324	6.39184	-1.5718	0.124252	0.200078	-6.08729
1.14_257.0342m/z	0.418332	6.4255	1.56761	0.125228	0.201134	-6.0936
PS(18:1-2OH/22:0)	0.0819145	12.3647	1.56398	0.126078	0.201982	-6.09905
1.30_299.1288m/z	0.675862	6.72234	1.55436	0.128352	0.205102	-6.11345
0.95_266.9820m/z	0.450437	7.036	1.54352	0.130956	0.208732	-6.12958
1.25_204.1169n	0.494476	8.84451	1.53755	0.13241	0.210515	-6.13844
12.69_863.6907m/z	0.237293	7.32093	1.5354	0.132936	0.210818	-6.14161
E-9-oxodec-2-enoic acid	-0.490734	15.4909	-1.53367	0.133361	0.210959	-6.14417
2.16_227.1285m/z	-0.539851	6.87769	-1.52014	0.136717	0.215724	-6.16405
12.53_639.5227m/z	-0.311884	9.81626	-1.51437	0.138171	0.217472	-6.17249
0.95_222.0017m/z	0.520061	5.39407	1.50595	0.140312	0.220291	-6.18474
2.39_315.0761m/z	0.303268	10.1537	1.48722	0.145172	0.227352	-6.21178
6.97_353.2336m/z	0.752385	6.86492	1.484	0.146022	0.228115	-6.21641
12.70_905.7844m/z	0.592276	6.23804	1.47497	0.148423	0.231289	-6.22931
1.77_419.0426m/z	-0.2589	8.21735	-1.47342	0.148839	0.231364	-6.23152
5.06_184.1463n	-0.628692	#NAME?	-1.46554	0.151184	0.233794	-6.24276
2.84_372.2512n	-0.90828	10.0568	-1.46393	0.151403	0.233794	-6.245
2.84_228.1288m/z	-0.611275	8.05678	-1.4635	0.15152	0.233794	-6.24561
1.00_403.0577m/z	-0.358339	6.73746	-1.46103	0.152193	0.234082	-6.2491
12.48_1460.1506m/z	-0.180508	8.77648	-1.45942	0.152633	0.234082	-6.25137
12.44_1310.1044m/z	-0.205347	9.04146	-1.45872	0.152824	0.234082	-6.25236
PE(P-16:0/PGF1alpha)	-0.251532	12.1741	-1.45538	0.15374	0.234912	-6.25706
12.45_652.5534m/z	0.212249	6.73048	1.43173	0.160362	0.244435	-6.29014
5.84_283.0606m/z	0.581472	4.88049	1.42637	0.161891	0.246168	-6.29756
1.84_229.1443m/z	0.426268	7.02322	1.3994	0.16977	0.257526	-6.33456
2.39_254.1125n	0.261842	11.8173	1.37661	0.176656	0.267325	-6.36531
PE 36:2	0.105111	16.6664	1.37486	0.177194	0.267494	-6.36765
1.77_319.0776m/z	-0.188208	9.22431	-1.37087	0.178425	0.268707	-6.37299
12.54_1417.9243m/z	0.210383	9.45562	1.35569	0.183166	0.275187	-6.39314
12.24_890.6003n	-0.082325	10.6914	-1.34586	0.18629	0.279213	-6.40609
1.12_135.0449m/z	0.355747	8.13269	1.33546	0.189638	0.283553	-6.41969
12.49_645.5500n	-0.135713	8.99978	-1.33269	0.190537	0.283811	-6.4233
12.53_665.5375m/z	0.250791	11.3551	1.33091	0.191117	0.283811	-6.42562
2.84_456.2037n	-0.554948	9.00495	-1.32988	0.191452	0.283811	-6.42695
PE O-18:0_18:1	-0.126781	14.7093	-1.32796	0.192078	0.283811	-6.42943
N-omega-Acetylhistamine	0.440604	5.57432	1.32781	0.192128	0.283811	-6.42963
2.45_351.0375m/z	-0.322033	6.79451	-1.32661	0.192521	0.283811	-6.43119
1.00_119.0865m/z	-0.735304	3.86637	-1.32326	0.193622	0.284764	-6.43552
12.25_674.5139m/z	0.199981	8.52952	1.308	0.198698	0.291418	-6.45514
PS(18:1-2OH/20:0)	-0.110355	12.5533	-1.30585	0.199422	0.291418	-6.45789
1.77_431.1833m/z	-0.538573	6.68615	-1.3055	0.199538	0.291418	-6.45833
2.88_451.0509m/z	0.0935776	9.48027	1.30239	0.20059	0.292274	-6.46231
12.29_799.5908n	0.0850866	10.8943	1.28589	0.20623	0.299798	-6.4832
12.06_917.5641n	-0.090732	11.6856	-1.27307	0.210694	0.305579	-6.49926
1.25_388.2070n	0.466609	8.32234	1.26406	0.213875	0.308988	-6.51047
11.75_763.5626m/z	0.160249	9.52102	1.26363	0.214028	0.308988	-6.511
6.13_239.1650m/z	0.405601	6.95251	1.25631	0.216638	0.312038	-6.52004
dihydroxymandelic acid	0.380567	10.4987	1.25044	0.218753	0.314363	-6.52727
LPE 16:0	-0.640909	5.4964	-1.24587	0.220405	0.316015	-6.53286
DG(i-20:0/0:0/LTE4)	-0.255426	10.9859	-1.23144	0.225694	0.32286	-6.55042
2.39_269.0722m/z	0.285319	7.78774	1.22528	0.227976	0.325377	-6.55784
1.77_298.0903n	-0.236845	9.44976	-1.22391	0.228489	0.325377	-6.5595
12.18_762.5718m/z	0.157023	10.1522	1.21271	0.232693	0.330613	-6.57291
1.76_1022.4520m/z	-0.138478	8.72243	-1.20844	0.234312	0.332163	-6.578
2.84_270.0955m/z	-0.433858	7.53403	-1.2054	0.235472	0.332672	-6.58162
1.25_404.1724n	0.503319	7.50238	1.20472	0.235731	0.332672	-6.58242
0.95_181.0315m/z	-0.286498	6.5727	-1.19975	0.237633	0.334604	-6.5883
PE(20:1/18:1-2OH)	-0.13131	15.1398	-1.19828	0.238196	0.334647	-6.59003
12.49_624.5584m/z	-0.253456	8.97864	-1.19448	0.239661	0.335954	-6.59451
PE(18:1-2OH/24:0)	0.124807	9.75311	1.18387	0.243786	0.340975	-6.60694
1.77_313.0606m/z	-0.174695	10.7796	-1.17816	0.246027	0.343345	-6.61359
2.84_222.1020n	-0.318782	7.69037	-1.16566	0.250985	0.349486	-6.62803
2.86_440.2382n	-0.444071	9.67666	-1.1586	0.253819	0.351929	-6.63613
11.65_910.5066m/z	-0.178974	8.72071	-1.1585	0.25386	0.351929	-6.63624
vanillic acid	0.358615	6.04887	1.14333	0.260022	0.359679	-6.65347
11.91_737.5388m/z	-0.0980293	9.75828	-1.13276	0.264383	0.364907	-6.66537
12.38_1514.1591m/z	0.163505	7.9551	1.12972	0.265643	0.365842	-6.66876
2.84_316.0835n	-0.200694	10.4436	-1.10972	0.274065	0.376614	-6.69091
12.07_792.5340m/z	-0.0858533	10.8753	-1.10179	0.277455	0.38044	-6.69959
0.97_276.0633n	0.655986	8.08891	1.09989	0.278272	0.380729	-6.70167
4.70_211.1338m/z	-0.305275	8.00123	-1.09835	0.278932	0.380803	-6.70333
12.45_818.6309m/z	-0.20003	11.7205	-1.0947	0.280511	0.381414	-6.7073
hydroxy-PGE2	-0.495962	11.9543	-1.0945	0.280594	0.381414	-6.70751
salicylic acid beta-D-glucoside	-0.317935	9.33391	-1.09262	0.28141	0.381697	-6.70955
1.25_243.0554m/z	0.255497	8.09529	1.07699	0.288244	0.390123	-6.72635
0.97_194.9831m/z	0.334739	6.95834	1.05978	0.295906	0.398808	-6.74459
1.77_228.1355n	-0.271606	7.47553	-1.05972	0.295931	0.398808	-6.74465
12.68_899.6707m/z	0.168726	9.29207	1.04744	0.301487	0.405426	-6.75751
12.53_655.5076m/z	0.166636	10.884	1.04469	0.302739	0.40569	-6.76036
12.43_814.5485m/z	0.0644494	9.90893	1.04417	0.302976	0.40569	-6.7609
12.37_794.5344m/z	0.0786594	10.4977	1.03948	0.305122	0.407696	-6.76575
12.35_1216.9525m/z	-0.0772857	9.4144	-1.03308	0.30807	0.41076	-6.77234
5.40_255.0661m/z	0.380746	8.69597	1.02844	0.310217	0.412746	-6.77709
11.67_745.5048m/z	0.122897	8.51062	1.0182	0.314996	0.418219	-6.78752
12.47_439.4160m/z	0.119807	10.1581	1.00943	0.319125	0.422807	-6.79636
4.57_167.1439m/z	-0.288163	5.62177	-1.0043	0.321558	0.425133	-6.80149
12.70_895.7563m/z	0.338236	6.66432	0.999343	0.323923	0.427361	-6.80644
0.84_385.1404m/z	-0.23016	8.76402	-0.986757	0.329977	0.434435	-6.81889
2.35_451.0508m/z	-0.184308	9.2524	-0.981246	0.332651	0.43704	-6.82429
1.24_228.0971n	0.242258	11.2427	0.974379	0.336004	0.440523	-6.83098
12.11_788.5745m/z	0.153355	8.43344	0.964002	0.341114	0.446291	-6.84101
hydroxytetradecanedioic acid	0.309729	5.98174	0.955353	0.345412	0.450974	-6.84929
0.95_235.0222m/z	0.306837	6.321	0.932048	0.357171	0.46536	-6.87125
11.97_747.5230m/z	-0.123753	10.55	-0.921822	0.362413	0.469745	-6.88072
PE O-18:0_18:3	0.0708566	15.0133	0.921787	0.362431	0.469745	-6.88075
12.63_644.5485m/z	-0.187497	8.56614	-0.921106	0.362781	0.469745	-6.88138
LPE 18:0	0.38177	8.48996	0.909432	0.36883	0.476595	-6.89206
1.77_486.1905n	-0.371809	7.68963	-0.897275	0.375198	0.483828	-6.90304
2.86_523.1840m/z	-0.280563	9.30419	-0.894548	0.376636	0.484687	-6.90549
12.45_1320.1244m/z	-0.105501	8.0446	-0.892133	0.377912	0.485335	-6.90764
12.51_453.4318m/z	0.147014	7.39814	0.886122	0.381101	0.488432	-6.91299
3.46_199.0974m/z	-0.299143	5.36677	-0.880008	0.384363	0.491609	-6.9184
11.91_747.5676m/z	-0.0901676	14.5627	-0.869179	0.390183	0.496741	-6.92788
1.25_472.1594n	0.330684	7.88258	0.86811	0.39076	0.496741	-6.92881
0.97_137.0242m/z	0.273142	12.517	0.868073	0.39078	0.496741	-6.92885
12.29_1099.2765m/z	-0.30406	10.8388	-0.866669	0.39154	0.496741	-6.93007
2.84_254.1128n	-0.161152	11.8957	-0.862959	0.393551	0.498286	-6.93328
12.98_907.7922m/z	-0.224237	10.3109	-0.856156	0.397255	0.500483	-6.93914
9.41_568.3616m/z	0.29046	8.16243	0.855756	0.397474	0.500483	-6.93949
4.57_341.0918m/z	-0.163962	6.87658	-0.855384	0.397677	0.500483	-6.9398
12.81_875.7372m/z	0.237963	7.41868	0.851039	0.400056	0.502471	-6.94352
5.08_279.1236m/z	-0.341693	6.95532	-0.846672	0.402456	0.504476	-6.94724
1.77_452.1725n	-0.33852	9.39996	-0.83956	0.406384	0.508384	-6.95325
2.45_268.0924n	-0.190964	7.56904	-0.831216	0.411022	0.513165	-6.96025
12.63_653.5750m/z	-0.205212	7.8463	-0.827771	0.412947	0.514545	-6.96311
4.57_409.0795m/z	-0.189378	6.93816	-0.820812	0.416851	0.518226	-6.96887
1.77_343.0611m/z	-0.288223	7.48974	-0.818869	0.417945	0.518226	-6.97047
4.57_477.0672m/z	-0.171679	6.74286	-0.818096	0.418381	0.518226	-6.9711
PE O-16:1_18:1	-0.0933169	9.43706	-0.816641	0.419202	0.518226	-6.9723
PG 32:1	-0.127791	10.1426	-0.813703	0.420863	0.519257	-6.9747
4.57_279.1212m/z	-0.198824	8.43097	-0.790407	0.434174	0.533624	-6.99348
2.83_325.0706m/z	-0.297836	6.51153	-0.790351	0.434207	0.533624	-6.99352
cer(d18:0/18:1-2OH)	0.112795	6.3692	0.773851	0.443787	0.544332	-7.0065
1.77_436.2074n	-0.283337	9.72734	-0.764131	0.449488	0.550251	-7.01402
4.57_211.1338m/z	-0.23067	10.3066	-0.757382	0.453472	0.55339	-7.01918
12.76_876.8054m/z	0.0881128	8.0164	0.756803	0.453815	0.55339	-7.01963
1.77_267.0779m/z	-0.193387	7.62602	-0.752758	0.456214	0.555003	-7.0227
1.25_290.0678n	0.199249	9.07399	0.751594	0.456905	0.555003	-7.02358
5.40_313.0702m/z	-0.227243	8.69808	-0.734383	0.467204	0.566417	-7.03646
0.95_252.0248n	0.210107	6.82431	0.723125	0.474012	0.573564	-7.04472
0.81_215.0827m/z	0.369116	2.91094	0.721193	0.475186	0.573879	-7.04613
2.84_508.2263n	-0.199724	9.23628	-0.711388	0.481169	0.579989	-7.05321
8.78_478.2943m/z	0.0875162	10.023	0.707647	0.483464	0.581638	-7.05589
ISTD_PE (15:0-18:1-d7)_791638	-0.0372695	11.6275	-0.692818	0.492619	0.591519	-7.06636
9.85_466.3305m/z	-0.163575	7.87608	-0.679847	0.500705	0.599737	-7.07535
1.24_456.1947n	0.311267	7.67563	0.678781	0.501373	0.599737	-7.07608
12.34_1487.1024n	-0.067473	11.5987	-0.670152	0.506796	0.605066	-7.08195
2.39_523.1838m/z	0.232919	8.78094	0.668633	0.507754	0.605066	-7.08298
4.88_229.1080m/z	-0.243338	7.23264	-0.663591	0.510941	0.60771	-7.08637
PS(18:1/18:0)	0.0413481	12.2513	0.661606	0.512199	0.608054	-7.0877
behenic acid	0.0915663	7.94674	0.653845	0.517132	0.612753	-7.09286
0.85_190.0508m/z	-0.140175	9.23992	-0.645449	0.522498	0.617945	-7.09837
11.78_755.5118n	-0.0572831	9.22709	-0.637065	0.527886	0.623144	-7.1038
0.73_375.1443m/z	-0.250738	3.3478	-0.63543	0.52894	0.623144	-7.10485
2.37_300.1162n	0.10587	10.1979	0.633987	0.529871	0.623144	-7.10578
2.84_300.1163n	-0.0895906	10.2294	-0.621202	0.538159	0.631031	-7.11389
PC(PGJ2/P-16:0)	-0.0447548	10.1694	-0.620546	0.538587	0.631031	-7.11431
12.40_1395.0756m/z	-0.0456113	9.29955	-0.602763	0.550232	0.643163	-7.12531
8.93_478.2943m/z	0.277615	8.71753	0.601612	0.55099	0.643163	-7.12601
11.93_951.2373m/z	-0.211619	9.86051	-0.586967	0.560682	0.652306	-7.13482
1.76_504.1951n	-0.226611	9.07698	-0.58664	0.5609	0.652306	-7.13502
7.02_375.0873m/z	0.305077	5.31671	0.582319	0.563777	0.65444	-7.13757
PS(PGF1alpha/22:0)	-0.042322	10.724	-0.578237	0.566501	0.656389	-7.13997
1.80_241.0612m/z	-0.116796	8.21797	-0.564831	0.575494	0.664632	-7.14773
3.29_229.1444m/z	-0.232973	6.51808	-0.564477	0.575732	0.664632	-7.14794
6.13_267.1600m/z	-0.159698	6.47803	-0.541072	0.591603	0.6817	-7.16105
12.39_702.5459m/z	-0.0605034	12.0492	-0.538884	0.593097	0.68217	-7.16225
12.47_1484.1494m/z	-0.0625929	9.42458	-0.53597	0.59509	0.683211	-7.16384
11.92_313.0782m/z	-0.13882	6.91783	-0.528801	0.600006	0.686419	-7.16771
12.51_846.6627m/z	-0.121622	9.62695	-0.528707	0.60007	0.686419	-7.16776
5.56_283.1524m/z	-0.167764	5.96658	-0.520775	0.605532	0.691408	-7.17198
2.86_231.1600m/z	0.185548	7.44702	0.518919	0.606813	0.691613	-7.17296
13.04_945.8526m/z	0.275626	9.1232	0.511409	0.612011	0.696274	-7.17688
12.14_554.4799m/z	-0.0762592	7.523	-0.509018	0.61367	0.696898	-7.17812
2.36_383.0630m/z	-0.085002	9.91705	-0.503499	0.617507	0.69999	-7.18096
12.22_979.5628m/z	0.0417007	8.28159	0.496102	0.622668	0.704568	-7.18471
6.21_327.0873m/z	-0.268653	5.46909	-0.48388	0.631236	0.712979	-7.19079
12.72_923.7863m/z	0.186191	8.41772	0.479792	0.634114	0.713191	-7.19279
2.36_591.1719m/z	-0.190911	8.1146	-0.478179	0.635251	0.713191	-7.19357
dodecanedioic acid	0.145589	7.60907	0.477392	0.635806	0.713191	-7.19396
1.24_540.1476n	0.200694	7.69623	0.477164	0.635967	0.713191	-7.19407
PE O-20:3_18:3	-0.0404654	12.4833	-0.468971	0.641759	0.717862	-7.198
1.76_267.0600m/z	-0.131981	5.26746	-0.467972	0.642467	0.717862	-7.19848
PE O-20:0_18:1	0.0614068	13.0568	0.466428	0.643561	0.717862	-7.19921
5.71_229.1079m/z	0.157809	5.27872	0.457687	0.649772	0.723505	-7.20331
1.08_225.0745m/z	0.127316	6.42513	0.454145	0.652297	0.725031	-7.20496
4.15_211.1338m/z	-0.107376	8.98775	-0.439914	0.662481	0.733847	-7.21142
12.62_437.4369m/z	-0.0634496	7.08425	-0.439795	0.662566	0.733847	-7.21147
2.83_269.0723m/z	-0.0865048	7.12229	-0.437894	0.663931	0.734065	-7.21232
PE(18:1-2OH/22:0)	0.0474276	11.0369	0.436092	0.665227	0.734205	-7.21312
5.89_292.1672n	0.193768	7.61801	0.43405	0.666696	0.734535	-7.21403
12.94_879.7602m/z	-0.103643	8.64321	-0.40589	0.68709	0.754611	-7.22605
11.91_883.5435m/z	0.0314901	11.3479	0.405574	0.687321	0.754611	-7.22618
1.79_520.1602n	-0.140537	9.327	-0.400239	0.691212	0.757521	-7.22837
hydroxydodecanoic acid	-0.12336	8.52118	-0.398636	0.692383	0.757521	-7.22902
1.02_171.0662m/z	-0.105805	4.86968	-0.393914	0.695837	0.759975	-7.23093
TXB3	0.0991872	10.8376	0.390794	0.698123	0.761148	-7.23217
FAHFA 36:1	0.100313	7.61737	0.38713	0.70081	0.762754	-7.23362
1.24_342.0892n	0.087678	8.47397	0.384796	0.702525	0.763297	-7.23454
ferulic acid	-0.0974027	6.68114	-0.371859	0.712055	0.772315	-7.23952
1.25_274.1010n	0.079722	8.8655	0.365033	0.717102	0.776449	-7.24208
12.94_889.7897m/z	0.151423	7.47154	0.34886	0.729112	0.788093	-7.24796
GPSer(18:0/18:3)	0.0694892	10.862	0.346945	0.730539	0.788279	-7.24864
0.98_157.0869m/z	-0.0920512	7.28935	-0.334563	0.739787	0.796889	-7.25294
12.39_1620.2287m/z	0.0577033	8.96974	0.3314	0.742156	0.798071	-7.25401
5.79_283.0975m/z	0.116309	6.33662	0.318166	0.752094	0.806472	-7.25839
heneicosanoyl-glycerophosphoserine	0.121882	10.091	0.317579	0.752536	0.806472	-7.25858
2.39_508.2262n	0.130384	8.49027	0.315654	0.753985	0.806649	-7.2592
1.80_281.0947m/z	-0.0776871	7.54636	-0.301337	0.764793	0.81682	-7.2637
12.33_1528.1424m/z	0.0298271	10.6481	0.294024	0.770333	0.819286	-7.26592
PS(15:0/24:0)	0.029075	14.9855	0.293314	0.770871	0.819286	-7.26613
2.39_390.0869n	-0.0629612	9.04311	-0.292991	0.771116	0.819286	-7.26623
1.79_566.1663n	-0.107923	8.53374	-0.291404	0.77232	0.819286	-7.2667
12.76_961.8479m/z	0.125748	6.93845	0.289046	0.77411	0.8198	-7.2674
11.99_727.5026m/z	0.0280191	8.94587	0.28722	0.775497	0.819886	-7.26794
PE-Cer 14:1;2O/20:0	-0.0304917	11.889	-0.272866	0.786428	0.830045	-7.27203
12.24_598.5066m/z	-0.0385501	7.17058	-0.26953	0.788974	0.831335	-7.27296
1.23_425.0348m/z	-0.0584494	8.0525	-0.263582	0.79352	0.834724	-7.27457
2.83_368.1049n	-0.0269502	9.62598	-0.261769	0.794907	0.834785	-7.27506
12.12_884.5069m/z	0.0174423	9.17033	0.251896	0.802473	0.841324	-7.27765
2.45_283.0498m/z	-0.0628854	7.2293	-0.239801	0.811768	0.849069	-7.28068
9.86_464.3150m/z	0.0948869	5.46681	0.238766	0.812565	0.849069	-7.28093
12.54_467.4473m/z	-0.031982	9.90796	-0.234672	0.815718	0.850948	-7.28192
PG(18:2/18:0)	-0.0225619	9.32759	-0.215625	0.830428	0.864658	-7.2863
3.97_253.0506m/z	-0.114096	4.72655	-0.214093	0.831614	0.864658	-7.28663
4.77_265.1447m/z	0.0981605	5.09351	0.199954	0.842578	0.87461	-7.28962
1.02_127.0763m/z	0.0633668	4.85098	0.183183	0.855624	0.886089	-7.2929
2.83_384.0706n	0.0181474	10.1356	0.182112	0.856458	0.886089	-7.2931
2.52_227.1287m/z	-0.0615476	8.75763	-0.158384	0.874989	0.903772	-7.29722
2.27_229.1444m/z	-0.0405657	7.31321	-0.151294	0.880541	0.908012	-7.29834
PS 18:1_18:3	-0.0247795	10.5296	-0.143551	0.88661	0.912773	-7.29951
11.91_815.5556m/z	-0.0112858	12.0062	-0.129748	0.897447	0.922417	-7.30143
4.85_281.1187m/z	-0.0371812	5.96564	-0.126396	0.900082	0.923613	-7.30187
1.23_358.0548n	-0.026318	8.86346	-0.106021	0.916121	0.938301	-7.30429
8.61_540.3304m/z	-0.0348084	8.39918	-0.104419	0.917384	0.938301	-7.30446
12.29_1616.1954m/z	0.0102116	13.0953	0.0899736	0.928779	0.948411	-7.3059
12.98_917.8210m/z	0.0386677	9.65211	0.076568	0.939367	0.957479	-7.30704
13.04_935.8234m/z	0.0287842	9.76225	0.0724371	0.942632	0.957479	-7.30735
1.00_576.1997m/z	-0.0159573	9.44088	-0.0720765	0.942917	0.957479	-7.30738
6.87_341.1030m/z	-0.0332978	5.50217	-0.0710147	0.943757	0.957479	-7.30746
12.68_681.6064m/z	-0.0158775	7.47659	-0.0610322	0.951652	0.963931	-7.30813
12.64_1449.9870m/z	0.0104591	11.576	0.0487012	0.961411	0.972249	-7.30882
7.44_355.1187m/z	0.0189231	7.38107	0.0409993	0.96751	0.976843	-7.30917
PS(24:1/15:0)	0.00295995	17.0913	0.0364079	0.971147	0.978941	-7.30936
2.45_156.1150n	0.00976801	10.1303	0.0294474	0.976661	0.981641	-7.30959
12.58_625.5434m/z	-0.00572178	6.62016	-0.0287015	0.977252	0.981641	-7.30961
2.44_200.1047n	-0.00836079	11.5578	-0.0271085	0.978514	0.981641	-7.30966
12.39_626.5375m/z	-0.000269775	8.41189	-0.0018753	0.998513	0.998562	-7.31003
1.08_157.0869m/z	-0.000583442	7.97496	-0.00181363	0.998562	0.998562	-7.31003

### Sheet: stats - Late-Banked
Compound	logFC	AveExpr	t	P.Value	adj.P.Val	B
ethyl vanillin	2.58559	6.15569	12.6902	2.86935e-15	1.80195e-12	24.715
PI(TXB2/20:3)	1.00293	9.98893	10.82	3.45706e-13	7.43499e-11	19.9759
PI 18:0_18:3	1.11744	13.6561	10.8099	3.55175e-13	7.43499e-11	19.9491
11.76_927.5249m/z	1.04515	10.395	10.5652	6.8742e-13	1.07925e-10	19.2942
11.08_805.4879m/z	-1.36809	8.22674	-8.39031	3.41199e-10	4.28546e-08	13.1274
PI 16:0_18:3	1.05061	11.1179	8.23072	5.50516e-10	5.76207e-08	12.6518
12.53_816.6491m/z	-1.06964	6.76819	-7.90063	1.49399e-09	1.34032e-07	11.6594
11.53_901.5084m/z	-0.836328	8.77844	-7.76368	2.26834e-09	1.78065e-07	11.2443
PS(PGD1/22:2)	0.633906	11.0977	7.15171	1.49804e-08	1.0453e-06	9.36927
PI 16:1_18:1	-0.890475	12.1964	-6.9055	3.22963e-08	1.98e-06	8.60687
12.39_626.5375m/z	-0.990132	8.41189	-6.88274	3.46815e-08	1.98e-06	8.53619
PE(20:0/PGD1)	0.727853	13.789	6.81271	4.31881e-08	2.26018e-06	8.3186
11.47_743.4886m/z	0.645935	8.21525	6.71731	5.82598e-08	2.8144e-06	8.02175
11.95_941.5627n	0.482468	10.731	6.67883	6.57459e-08	2.94918e-06	7.9019
11.44_875.4931m/z	-0.870777	8.16745	-6.61707	7.98386e-08	3.34258e-06	7.70939
11.66_821.5212m/z	-1.34441	7.79132	-6.59499	8.55827e-08	3.35912e-06	7.64053
PE(P-18:0/18:3)	0.615908	9.90627	6.41407	1.51352e-07	5.59111e-06	7.07571
PI 16:0_16:1	-0.94559	11.5329	-6.32397	2.01148e-07	7.01782e-06	6.79408
PE 34:3	0.80324	9.81081	6.294	2.21126e-07	7.30878e-06	6.70035
12.54_467.4473m/z	0.833608	9.90796	6.11672	3.8731e-07	1.21615e-05	6.14582
3.60_397.2576m/z	3.91722	5.33486	6.0969	4.12383e-07	1.22418e-05	6.08379
11.95_1030.5241m/z	0.43046	9.52169	6.08452	4.28854e-07	1.22418e-05	6.04506
12.58_625.5434m/z	-1.20566	6.62016	-6.04781	4.81682e-07	1.26502e-05	5.93021
12.76_876.8054m/z	-0.703121	8.0164	-6.03912	4.95122e-07	1.26502e-05	5.90301
0.60_191.9946m/z	-0.900955	6.93832	-6.03376	5.03589e-07	1.26502e-05	5.88625
3.60_465.2446m/z	3.43038	4.82623	5.92421	7.12333e-07	1.72056e-05	5.54358
PI 16:0_18:1	-0.7347	13.2625	-5.83636	9.4077e-07	2.18816e-05	5.26889
3.59_255.1211m/z	1.65727	9.93076	5.76202	1.19036e-06	2.60364e-05	5.03663
hydroxydecanoic acid	1.78007	12.6248	5.75887	1.20232e-06	2.60364e-05	5.02676
decanedioic acid	1.60214	10.1308	5.53277	2.45832e-06	5.14609e-05	4.32157
3.60_302.1320n	1.46045	7.89959	5.50873	2.65234e-06	5.37314e-05	4.24675
3.59_318.0991n	1.44715	7.9774	5.47559	2.94514e-06	5.70723e-05	4.14363
12.15_859.5756m/z	-0.444912	9.04346	-5.46985	2.99902e-06	5.70723e-05	4.12578
3.60_231.1410m/z	1.80723	7.35459	5.44252	3.26929e-06	5.97016e-05	4.04083
11.40_890.5193m/z	0.723228	8.92582	5.43695	3.32732e-06	5.97016e-05	4.02351
0.60_124.0072m/z	-1.09576	7.07138	-5.35172	4.35403e-06	7.59536e-05	3.75888
3.59_386.0860n	1.29171	8.39048	5.26698	5.68657e-06	9.6518e-05	3.49635
12.94_889.7897m/z	-2.27369	7.47154	-5.23831	6.22366e-06	0.000102433	3.40766
cer(d18:0/18:1-2OH)	-0.762515	6.3692	-5.23136	6.36126e-06	0.000102433	3.38618
11.86_903.5257m/z	-0.541581	10.3348	-5.19535	7.12417e-06	0.000109303	3.27491
12.24_598.5066m/z	-0.742999	7.17058	-5.19482	7.13601e-06	0.000109303	3.27328
3.59_370.1208n	1.3898	7.70107	5.13017	8.74328e-06	0.000130733	3.07384
PE(PGE1/20:2)	0.791649	11.5365	5.11224	9.24932e-06	0.000135083	3.01862
PS(18:1-2OH/22:1)	0.403033	10.5656	5.0527	1.1148e-05	0.000159112	2.83546
PI(6 keto-PGF1alpha/18:1)	-0.458962	9.85385	-4.99552	1.33337e-05	0.000186079	2.65993
6.30_187.1337m/z	1.23181	5.82309	4.97359	1.42803e-05	0.000194957	2.59272
6.68_439.1412m/z	3.55756	5.6819	4.95133	1.53088e-05	0.000204552	2.52458
12.15_791.5910m/z	-0.576833	10.5914	-4.92019	1.68728e-05	0.000220753	2.42931
ferulic acid	1.27178	6.68114	4.85533	2.06541e-05	0.00026471	2.23138
12.45_652.5534m/z	-0.717204	6.73048	-4.8379	2.18065e-05	0.00027389	2.17826
12.68_681.6064m/z	-1.24942	7.47659	-4.8027	2.43294e-05	0.000299586	2.07119
11.42_925.5091m/z	0.419012	9.50794	4.66819	3.69199e-05	0.000445878	1.66375
12.49_645.5500n	-0.456663	8.99978	-4.48439	6.50211e-05	0.000770439	1.1121
12.63_644.5485m/z	-0.903238	8.56614	-4.4373	7.51055e-05	0.00087345	0.971815
PI 18:1_18:3	0.47817	12.8361	4.41528	8.03325e-05	0.000915257	0.90639
12.58_1396.9424m/z	0.877062	8.78541	4.41009	8.16153e-05	0.000915257	0.890988
PI 18:1_18:1	-0.455958	13.1237	-4.38822	8.72477e-05	0.000961255	0.826124
dihydro PGF-1a	2.10963	4.73164	4.36782	9.28457e-05	0.0010053	0.765699
0.95_266.9820m/z	1.26782	7.036	4.34449	9.96803e-05	0.001061	0.696711
PE(PGE1/22:0)	-0.482072	10.5114	-4.32205	0.000106715	0.00111695	0.630505
12.20_964.5544m/z	0.30463	9.90493	4.30139	0.000113625	0.00116978	0.569611
PE 18:1_18:3	0.394459	12.8246	4.27255	0.000124004	0.00125604	0.484816
PI(TXB2/20:4)	0.382694	9.26764	4.24322	0.000135514	0.00135084	0.398758
0.97_276.0633n	2.52555	8.08891	4.23457	0.000139099	0.00136491	0.373448
5.70_187.1336m/z	1.1946	6.65454	4.20108	0.000153894	0.00148686	0.275521
12.17_696.4988m/z	0.638307	7.12409	4.13033	0.000190382	0.00181152	0.0695948
PE(20:0/PGF1alpha)	0.391423	13.1131	4.11305	0.000200506	0.00187937	0.0194954
12.44_770.5717m/z	0.349525	11.842	4.09471	0.000211828	0.0019563	-0.0336029
0.95_181.0315m/z	0.970395	6.5727	4.06365	0.000232431	0.00211545	-0.123275
PE 18:3_18:3	0.472784	11.5666	4.03631	0.000252182	0.00226243	-0.202024
12.49_614.5287m/z	-0.692815	9.3515	-4.03121	0.000256043	0.00226472	-0.21669
CL(16:1/18:1/18:2/18:2)	0.807715	10.5523	4.02018	0.000264588	0.00230779	-0.24837
0.97_194.9831m/z	1.2523	6.95834	3.96475	0.000311925	0.00268341	-0.407085
12.54_1417.9243m/z	0.609988	9.45562	3.93071	0.000344965	0.00292754	-0.504076
0.99_195.0661m/z	0.90865	9.07563	3.90622	0.000370821	0.0031011	-0.573655
6.50_329.2334m/z	1.5267	7.30225	3.89785	0.000380092	0.0031011	-0.597416
12.70_895.7563m/z	-1.31922	6.66432	-3.89772	0.00038023	0.0031011	-0.597767
dihydroxymandelic acid	1.17683	10.4987	3.86674	0.000416517	0.0033535	-0.68544
PC(PGJ2/14:1)	0.35733	9.72753	3.84951	0.000438135	0.00346498	-0.734082
12.63_653.5750m/z	-0.953703	7.8463	-3.84698	0.000441398	0.00346498	-0.741212
0.95_235.0222m/z	1.25368	6.321	3.80818	0.000494507	0.00383395	-0.850343
0.95_222.0017m/z	1.31126	5.39407	3.79705	0.000510842	0.0039123	-0.881541
12.45_600.5142m/z	-0.360362	12.0611	-3.71644	0.00064585	0.00488667	-1.10638
0.97_137.0242m/z	1.16581	12.517	3.70505	0.000667508	0.00499042	-1.13797
12.49_624.5584m/z	-0.784371	8.97864	-3.69656	0.000684108	0.00505435	-1.16149
PE 18:0_18:3	0.349555	13.2295	3.61039	0.000876791	0.00640261	-1.39874
PE(TXB2/P-18:0)	0.434992	10.4423	3.60119	0.000900209	0.00649806	-1.4239
11.93_929.5389m/z	-0.314919	10.1251	-3.56701	0.000992614	0.00708365	-1.51713
6.44_262.0874m/z	2.07947	2.80855	3.51856	0.00113937	0.00796926	-1.64853
PS(20:0/18:0)	-0.474097	10.4014	-3.51772	0.00114209	0.00796926	-1.6508
12.41_1558.1761m/z	0.352094	7.23792	3.50299	0.00119082	0.00821795	-1.69057
0.95_252.0248n	1.00306	6.82431	3.45221	0.00137451	0.00938251	-1.82699
homovanillic acid	1.01537	7.13257	3.44068	0.00141983	0.00958767	-1.85781
12.70_905.7844m/z	-1.37864	6.23804	-3.43329	0.00144967	0.00968504	-1.87756
LPE 18:3	0.486366	7.08158	3.41588	0.00152228	0.00999354	-1.92395
PE(P-18:1/PGF1alpha)	0.40857	12.8626	3.41462	0.00152767	0.00999354	-1.92731
salicylic acid beta-D-glucoside	0.975853	9.33391	3.35363	0.00181148	0.011728	-2.08883
dodecanedioic acid	1.01104	7.60907	3.31524	0.00201523	0.0129139	-2.18969
12.90_921.7679m/z	0.891976	8.38004	3.25284	0.00239381	0.015185	-2.35228
12.53_628.5435m/z	-0.332498	11.191	-3.21402	0.0026625	0.0167205	-2.45255
0.58_213.0488m/z	-0.57737	6.0355	-3.17308	0.00297672	0.0185087	-2.55754
7.07_355.2487m/z	1.33872	8.34069	3.13537	0.00329703	0.0202994	-2.65356
12.55_652.5898m/z	-0.647945	8.10596	-3.12119	0.00342573	0.0208869	-2.6895
12.51_453.4318m/z	0.516829	7.39814	3.11516	0.00348188	0.0210252	-2.70475
PS(PGF1alpha/18:1)	-0.477039	9.69973	-3.10847	0.00354521	0.0212037	-2.72166
1.21_299.1288m/z	1.18854	5.9736	3.10229	0.00360459	0.0213555	-2.73723
12.76_961.8479m/z	-1.34187	6.93845	-3.08445	0.00378158	0.0220671	-2.78215
11.87_936.5225m/z	0.288338	9.84514	3.08313	0.00379498	0.0220671	-2.78546
0.60_145.0617m/z	-0.739074	5.80311	-3.06996	0.00393134	0.0224604	-2.81852
1.14_392.1404n	1.72304	5.09708	3.06908	0.00394061	0.0224604	-2.82072
PS(PGE2/20:0)	0.31661	10.5831	3.06631	0.00396991	0.0224604	-2.82766
12.54_1444.9488n	0.402983	11.9213	3.06006	0.00403682	0.022635	-2.8433
12.53_638.5746m/z	-0.385489	11.0377	-3.05239	0.00412039	0.0228991	-2.86247
12.24_672.4987m/z	-0.434142	6.88957	-3.03541	0.00431126	0.0237497	-2.9048
PE O-16:0_18:3	0.316251	9.5548	3.02651	0.00441458	0.0241074	-2.92693
1.14_130.0994n	0.914911	5.96105	3.00682	0.00465145	0.025182	-2.97574
PG(18:1-O/18:0)	0.291608	8.33322	2.96958	0.00513264	0.0269615	-3.06754
dinor-TXB2	1.03157	8.16977	2.96797	0.00515442	0.0269615	-3.07148
6.52_317.1758m/z	1.29202	6.83014	2.96629	0.00517736	0.0269615	-3.07562
SM(d19:1/18:1-2OH)	0.348423	10.0258	2.96592	0.00518238	0.0269615	-3.07652
1.30_299.1288m/z	1.28923	6.72234	2.96501	0.00519482	0.0269615	-3.07876
12.34_801.6149m/z	0.287625	9.67864	2.93719	0.0055888	0.0287686	-3.1468
0.76_192.0664m/z	0.509787	8.7516	2.91201	0.00596936	0.0304443	-3.20804
12.26_873.5737n	-0.179668	11.6982	-2.90933	0.0060113	0.0304443	-3.21454
12.81_875.7372m/z	0.810278	7.41868	2.89784	0.00619407	0.031119	-3.24235
12.37_1455.1124n	0.328851	9.45493	2.89415	0.00625383	0.0311699	-3.25127
12.94_879.7602m/z	-0.729733	8.64321	-2.85782	0.00687229	0.0339827	-3.33871
0.61_312.0948m/z	-0.566531	5.96871	-2.83469	0.00729505	0.0356382	-3.39397
12.25_674.5139m/z	-0.43319	8.52952	-2.83334	0.00732059	0.0356382	-3.39721
PE O-20:0_18:3	0.198817	14.3128	2.82305	0.00751702	0.036313	-3.42169
1.18_231.0274m/z	1.12109	5.05383	2.81691	0.00763654	0.0366087	-3.43628
PE(PGE1/P-16:0)	0.290359	9.19983	2.79981	0.00797906	0.0376232	-3.47681
12.25_940.5547m/z	-0.230037	9.44469	-2.79793	0.00801752	0.0376232	-3.48125
0.61_223.1086m/z	-0.710056	8.17902	-2.79739	0.0080286	0.0376232	-3.48252
12.72_923.7863m/z	-1.08446	8.41772	-2.79452	0.00808779	0.0376232	-3.4893
0.58_330.0468m/z	-1.00981	7.43445	-2.78867	0.00820977	0.037699	-3.50312
4.85_281.1187m/z	0.820124	5.96564	2.78798	0.00822414	0.037699	-3.50473
0.81_211.0770m/z	1.3098	1.62022	2.77921	0.0084104	0.0382734	-3.52539
1.25_684.4054n	0.873223	8.07844	2.77604	0.00847868	0.0383065	-3.53285
20-hydroxy-PGE2	0.943264	7.90067	2.75932	0.00884749	0.0396873	-3.57209
1.05_203.1257m/z	0.801124	7.13063	2.74982	0.00906363	0.0403685	-3.59432
1.34_314.1033m/z	1.22712	6.97864	2.74325	0.00921591	0.0407577	-3.60965
1.25_699.3629m/z	1.07653	7.57763	2.73551	0.00939839	0.041274	-3.62769
PE O-18:0_18:3	0.209918	15.0133	2.73086	0.0095096	0.0414724	-3.63851
6.71_524.1192m/z	1.76857	3.13131	2.72017	0.00977016	0.0420936	-3.66336
12.12_884.5069m/z	0.188311	9.17033	2.71952	0.0097861	0.0420936	-3.66486
6.68_497.1006m/z	1.59648	3.30957	2.71502	0.00989779	0.0421705	-3.67529
1.14_257.0342m/z	0.7241	6.4255	2.7134	0.00993827	0.0421705	-3.67904
1.84_229.1443m/z	0.825688	7.02322	2.71065	0.0100075	0.0421793	-3.68541
12.69_505.4995m/z	-0.607237	7.1693	-2.69395	0.0104368	0.0436955	-3.72398
5.96_467.2435m/z	1.33341	5.78649	2.69015	0.0105371	0.043823	-3.73275
2.83_325.0706m/z	1.00734	6.51153	2.67313	0.010996	0.0454308	-3.77183
12.28_1526.1333m/z	0.270481	8.28617	2.66465	0.0112317	0.0461013	-3.79126
PE(P-16:0/PGF1alpha)	-0.459807	12.1741	-2.66048	0.0113493	0.0462816	-3.8008
0.78_195.0661m/z	0.603222	7.31904	2.65171	0.0116002	0.0467767	-3.82081
12.00_766.5183m/z	-0.249177	8.94317	-2.65104	0.0116197	0.0467767	-3.82235
12.64_477.4681m/z	-0.481377	6.69788	-2.61944	0.0125684	0.0502737	-3.89409
PE O-20:3_18:3	0.225108	12.4833	2.60888	0.012901	0.0512774	-3.91793
suberic acid	0.802667	10.3527	2.60382	0.0130631	0.051595	-3.92932
2.84_254.1128n	0.48456	11.8957	2.5948	0.013357	0.0524263	-3.94961
1.18_119.0501m/z	1.16927	7.93428	2.57517	0.0140174	0.0546767	-3.99357
trans-p-hydroxycinnamic acid	1.10629	10.0644	2.56772	0.0142761	0.0553418	-4.01021
PE(20:4-2OH/22:0)	0.350882	9.54465	2.56343	0.0144267	0.0555825	-4.01976
5.30_315.1813m/z	1.02384	6.40678	2.55741	0.0146408	0.0560275	-4.03316
2.84_508.2263n	0.717375	9.23628	2.55519	0.0147206	0.0560275	-4.0381
0.60_225.0614m/z	-0.584346	9.01864	-2.55015	0.0149028	0.0563794	-4.04928
3.46_199.0974m/z	0.864372	5.36677	2.54278	0.0151733	0.057059	-4.06562
2.84_788.4681n	0.797697	9.37343	2.53519	0.0154563	0.0577328	-4.0824
12.85_893.7362m/z	0.442307	9.29423	2.53307	0.0155364	0.0577328	-4.08709
12.64_1449.9870m/z	0.541292	11.576	2.52044	0.0160204	0.0591812	-4.11492
5.72_292.1675n	0.864579	6.53753	2.518	0.0161155	0.0591844	-4.12029
12.98_917.8210m/z	-1.26808	9.65211	-2.511	0.0163915	0.0595538	-4.13568
12.26_1501.1210n	0.320658	8.71428	2.51064	0.0164057	0.0595538	-4.13647
2.86_1012.5421n	1.01358	8.64606	2.50575	0.016601	0.0596658	-4.14719
2.86_440.2382n	0.959396	9.67666	2.5031	0.0167077	0.0596658	-4.15299
2.84_316.0835n	0.452627	10.4436	2.50276	0.0167216	0.0596658	-4.15375
2.83_269.0723m/z	0.491215	7.12229	2.48657	0.0173878	0.061537	-4.1891
12.40_858.6241m/z	0.193908	11.7708	2.48528	0.017442	0.061537	-4.19192
2.84_372.2512n	1.52102	10.0568	2.45151	0.0189145	0.0663591	-4.26512
2.84_186.1254n	0.821104	15.3726	2.44467	0.019226	0.0669472	-4.27985
2.84_456.2037n	1.01951	9.00495	2.44316	0.0192953	0.0669472	-4.2831
2.44_200.1047n	0.752338	11.5578	2.43933	0.0194724	0.0670718	-4.29133
2.84_222.1020n	0.66656	7.69037	2.43735	0.0195648	0.0670718	-4.2956
2.84_300.1163n	0.35125	10.2294	2.43549	0.0196516	0.0670718	-4.29959
2.83_368.1049n	0.250283	9.62598	2.43101	0.0198624	0.0674247	-4.3092
PE(20:2/20:3-2OH)	0.324206	9.94827	2.4186	0.020457	0.0686304	-4.33575
2.86_523.1840m/z	0.758492	9.30419	2.41838	0.0204681	0.0686304	-4.33624
2.45_156.1150n	0.801674	10.1303	2.41679	0.0205454	0.0686304	-4.33963
0.60_119.0349m/z	-0.647904	7.25589	-2.40716	0.0210197	0.0698432	-4.36015
1.12_135.0449m/z	0.640564	8.13269	2.40464	0.0211452	0.0698905	-4.3655
2.84_270.0955m/z	0.86413	7.53403	2.40083	0.0213369	0.0701547	-4.37361
12.43_1491.1376n	0.270186	11.1742	2.38334	0.022236	0.0727304	-4.41067
1.20_238.0542m/z	0.671611	5.76813	2.37426	0.0227164	0.0739164	-4.42983
2.86_308.1101n	0.94274	8.52107	2.37016	0.0229362	0.0741092	-4.43846
12.35_1471.1075n	0.22394	10.5835	2.36876	0.0230116	0.0741092	-4.4414
2.86_231.1600m/z	0.845888	7.44702	2.36568	0.0231782	0.0741648	-4.44787
PC(PGJ2/P-16:0)	0.170502	10.1694	2.36409	0.0232651	0.0741648	-4.45122
4.77_265.1447m/z	1.1578	5.09351	2.35846	0.0235743	0.0747709	-4.46304
3.97_253.0506m/z	1.2506	4.72655	2.34667	0.0242331	0.0764742	-4.4877
2.84_228.1288m/z	0.976215	8.05678	2.33723	0.0247729	0.0773581	-4.5074
5.56_283.1524m/z	0.751627	5.96658	2.33321	0.0250055	0.0773581	-4.51574
11.75_763.5626m/z	-0.295487	9.52102	-2.33004	0.0251908	0.0773581	-4.52234
dihydroxybenzaldehyde	0.888205	10.864	2.32964	0.0252145	0.0773581	-4.52318
PE O-18:4_18:3	0.430015	10.0079	2.32906	0.0252486	0.0773581	-4.52438
5.89_292.1672n	1.03971	7.61801	2.329	0.0252522	0.0773581	-4.52451
2.45_268.0924n	0.533315	7.56904	2.32137	0.0257035	0.0781296	-4.54032
2.84_803.4254m/z	0.863917	8.82734	2.32036	0.0257643	0.0781296	-4.54243
12.56_721.4669m/z	0.417318	8.17997	2.31847	0.0258773	0.0781296	-4.54634
0.80_165.0556m/z	0.673782	7.04979	2.31227	0.0262519	0.0788813	-4.55915
1.10_231.0662m/z	1.01937	5.45077	2.29525	0.0273056	0.0816568	-4.59421
11.65_910.5066m/z	-0.353811	8.72071	-2.29021	0.0276247	0.0822194	-4.60455
0.62_256.0977m/z	1.06466	7.25698	2.28048	0.0282507	0.0836861	-4.62448
13.04_945.8526m/z	-1.22333	9.1232	-2.26983	0.0289505	0.0853564	-4.64623
12.78_863.6923m/z	0.373243	8.06611	2.2639	0.0293464	0.085914	-4.65829
1.25_881.4560m/z	0.81999	6.6378	2.26291	0.0294132	0.085914	-4.6603
tetradecanedioic acid	0.689693	6.62037	2.25987	0.0296182	0.0861122	-4.66647
12.45_610.5430m/z	-0.288428	12.6765	-2.24702	0.0305005	0.0882686	-4.6925
2.84_230.1327n	0.891569	10.7872	2.22651	0.0319577	0.0920617	-4.73382
CL(18:3/18:3/18:3/18:3)	0.27533	10.3584	2.22445	0.0321072	0.0920699	-4.73794
4.88_229.1080m/z	0.813522	7.23264	2.2185	0.0325432	0.092513	-4.74987
11.77_809.5211m/z	-0.426256	7.65982	-2.21833	0.0325563	0.092513	-4.75022
0.61_281.0213m/z	-0.660451	3.50368	-2.20387	0.0336376	0.0951549	-4.77907
0.61_243.0616m/z	-0.307531	7.12204	-2.19353	0.0344309	0.0969623	-4.79964
salsalate	0.934749	11.277	2.18059	0.0354466	0.099377	-4.82525
6.25_395.2052m/z	0.976154	6.76561	2.16164	0.0369825	0.103222	-4.86256
PS(PGF1alpha/18:0)	-0.214478	11.71	-2.15761	0.0373167	0.103694	-4.87046
5.01_501.2047m/z	1.06129	5.33842	2.15511	0.0375249	0.103813	-4.87534
12.37_1200.9574m/z	0.205485	9.26211	2.14777	0.0381439	0.104613	-4.88971
12.37_794.5344m/z	0.162523	10.4977	2.14773	0.0381472	0.104613	-4.88978
2.83_384.0706n	0.212566	10.1356	2.13315	0.0394026	0.107586	-4.91817
hydroxydodecanoic acid	0.654842	8.52118	2.11611	0.0409151	0.111232	-4.95113
0.78_212.0683n	0.506938	5.62962	2.10153	0.0422505	0.114368	-4.97919
6.97_353.2336m/z	1.06417	6.86492	2.09897	0.0424888	0.114519	-4.9841
11.55_769.5040m/z	0.22381	7.75862	2.08975	0.043357	0.11636	-5.00175
PI 18:3_18:3	0.336257	11.1924	2.07917	0.0443717	0.118576	-5.0219
N-omega-Acetylhistamine	-0.687205	5.57432	-2.07098	0.0451728	0.120206	-5.03748
12.40_715.5769m/z	0.224124	8.93791	2.06869	0.045398	0.120295	-5.0418
2.41_408.2125n	0.704956	6.46768	2.06394	0.04587	0.121035	-5.0508
0.66_117.0191m/z	0.525088	4.46383	2.05578	0.0466911	0.122502	-5.06621
12.68_899.6707m/z	0.330956	9.29207	2.05455	0.0468161	0.122502	-5.06853
4.78_297.2064m/z	-0.578034	#NAME?	-2.05298	0.047164	0.1229	-5.07288
GPSer(18:0/18:3)	0.409541	10.862	2.04475	0.0478212	0.124098	-5.08697
1.25_346.2165n	0.921074	6.55158	2.0229	0.0501299	0.129554	-5.12781
2.45_351.0375m/z	0.490456	6.79451	2.02043	0.0503972	0.129711	-5.13241
2.45_283.0498m/z	0.526722	7.2293	2.00855	0.0516988	0.132518	-5.15444
12.37_844.6094m/z	-0.336657	7.39972	-2.00042	0.0526064	0.134296	-5.16946
0.58_387.1144m/z	-0.596843	8.76763	-1.97045	0.0560735	0.141722	-5.22442
2.40_231.1600m/z	0.660532	8.06448	1.96998	0.0561292	0.141722	-5.22527
PE(18:0/18:1-2OH)	-0.243093	14.109	-1.96945	0.0561923	0.141722	-5.22624
7.44_355.1187m/z	-0.90797	7.38107	-1.96723	0.0564566	0.141819	-5.23027
1.15_325.0217m/z	0.513598	6.32715	1.96528	0.0566901	0.141838	-5.23381
12.34_1280.0584m/z	-0.238938	7.82297	-1.96168	0.0571244	0.142358	-5.24037
11.58_675.5235m/z	0.243893	7.12544	1.95157	0.0583572	0.14464	-5.25868
3.23_271.0610m/z	0.521661	10.1237	1.9504	0.0585009	0.14464	-5.26079
1.02_127.0763m/z	0.673291	4.85098	1.94637	0.059	0.145302	-5.26807
p-coumaraldehyde	0.809872	9.05957	1.93963	0.0598421	0.1468	-5.28021
12.47_1296.1206m/z	-0.225092	7.88669	-1.92006	0.0623473	0.152351	-5.31527
6.36_317.1759m/z	0.739799	5.00006	1.91668	0.0627896	0.152837	-5.3213
PE 32:1	-0.329828	11.0195	-1.90491	0.0643475	0.156024	-5.3422
11.78_755.5118n	-0.170849	9.22709	-1.90007	0.0649985	0.156996	-5.35077
12.47_1484.1494m/z	0.221187	9.42458	1.89398	0.0658255	0.158246	-5.36153
0.72_167.0346m/z	-0.496341	8.95055	-1.89252	0.0660248	0.158246	-5.3641
12.47_439.4160m/z	0.224406	10.1581	1.89072	0.0662719	0.158246	-5.36728
0.60_215.0326m/z	-0.566577	8.58917	-1.88547	0.0669964	0.15937	-5.37652
0.60_174.0400m/z	-0.554546	5.09028	-1.88232	0.067433	0.159803	-5.38204
2.88_451.0509m/z	0.135049	9.48027	1.87957	0.067818	0.160112	-5.38687
5.40_313.0702m/z	-0.579926	8.69808	-1.87415	0.0685805	0.161305	-5.39636
11.99_891.5482n	-0.166638	10.9088	-1.87131	0.0689834	0.161648	-5.40133
1.02_171.0662m/z	0.502024	4.86968	1.86904	0.0693061	0.1618	-5.40528
12.10_756.4818m/z	-0.285861	8.56344	-1.86131	0.0704161	0.163783	-5.41874
12.56_721.9685m/z	0.382072	7.64718	1.84996	0.072074	0.16702	-5.43843
0.80_135.0449m/z	0.356287	5.89988	1.84165	0.0733074	0.169183	-5.45277
2.18_243.0672m/z	0.510699	6.58591	1.83715	0.0739847	0.169183	-5.46053
12.38_1514.1591m/z	0.265858	7.9551	1.83692	0.0740188	0.169183	-5.46092
5.45_369.1891m/z	0.779116	5.79837	1.83648	0.074085	0.169183	-5.46167
0.60_180.0632n	-0.530929	11.1981	-1.82273	0.0761853	0.172941	-5.48523
12.04_749.5830m/z	0.197519	10.8163	1.82211	0.0762813	0.172941	-5.48629
vanillic acid	0.56789	6.04887	1.81054	0.0780905	0.176406	-5.50601
hydroxyhexadecanedioic acid	0.796959	8.35743	1.80401	0.0791264	0.178105	-5.51707
6.26_327.2177m/z	0.815878	9.82347	1.75878	0.0866312	0.194301	-5.59287
hydroxyprostaglandin E1	0.601954	8.35347	1.75496	0.0872913	0.195036	-5.5992
hydroxyundecenoylcarnitine	-1.02716	#NAME?	-1.72412	0.0932261	0.204706	-5.59955
5.71_229.1079m/z	0.604532	5.27872	1.7533	0.08758	0.195036	-5.60195
0.60_149.0453m/z	-0.457429	6.27863	-1.74606	0.0888475	0.196709	-5.6139
1.25_282.0945n	0.458177	7.21859	1.74543	0.0889576	0.196709	-5.61493
12.11_661.5300m/z	0.217964	7.64134	1.74294	0.0893977	0.196989	-5.61904
12.81_891.7234m/z	0.387546	8.41126	1.71057	0.0952795	0.20815	-5.67186
5.01_465.2284m/z	1.15252	#NAME?	1.71079	0.0954572	0.20815	-5.67193
12.34_582.5117m/z	-0.209539	11.2705	-1.7073	0.095891	0.208343	-5.67715
12.56_695.6210m/z	-0.265118	7.56173	-1.7056	0.0962096	0.208343	-5.67989
0.58_128.9594m/z	-0.263382	5.75975	-1.69688	0.0978627	0.211195	-5.69395
12.18_762.5718m/z	-0.218396	10.1522	-1.6867	0.0998194	0.21468	-5.71026
5.08_279.1236m/z	0.675829	6.95532	1.67462	0.102186	0.219019	-5.72953
PS(18:1-2OH/22:0)	-0.0872711	12.3647	-1.66625	0.103852	0.221833	-5.74281
1.25_320.2199n	0.950157	9.53705	1.66083	0.104942	0.223402	-5.75137
12.07_792.5340m/z	-0.129192	10.8753	-1.65797	0.105522	0.223878	-5.75588
12.11_788.5745m/z	-0.263239	8.43344	-1.65474	0.106179	0.224514	-5.76097
12.24_833.5593m/z	-0.116643	9.28274	-1.64318	0.10856	0.228777	-5.7791
0.78_307.0822m/z	0.70333	4.72056	1.64043	0.109133	0.229216	-5.7834
12.44_1310.1044m/z	-0.22953	9.04146	-1.63051	0.111221	0.232231	-5.79885
PE O-20:0_18:1	0.214608	13.0568	1.6301	0.111308	0.232231	-5.79949
12.53_655.5076m/z	-0.258221	10.884	-1.61887	0.113712	0.236461	-5.81688
1.25_244.0798m/z	0.475567	6.2572	1.60622	0.116469	0.240956	-5.83633
0.60_359.1190m/z	-1.0978	3.14989	-1.60544	0.116641	0.240956	-5.83753
2.80_229.1443m/z	0.603774	9.15046	1.59396	0.119195	0.245425	-5.85507
linolenic acid	0.349303	8.25897	1.57531	0.12344	0.253334	-5.88333
5.89_251.1652m/z	-0.596726	6.7757	-1.56871	0.12497	0.25564	-5.89325
1.25_204.1169n	0.5021	8.84451	1.56125	0.126719	0.258375	-5.90443
PS 18:1_18:3	0.268308	10.5296	1.55435	0.128356	0.260867	-5.91474
PE 36:2	0.117872	16.6664	1.54177	0.131382	0.266154	-5.93341
PG 32:1	0.2403	10.1426	1.5301	0.13424	0.271071	-5.95061
tryptophan	-0.367854	5.18164	-1.52182	0.136297	0.273462	-5.96274
PS(18:1-2OH/20:0)	-0.128549	12.5533	-1.52114	0.136468	0.273462	-5.96374
1.25_217.0611m/z	0.419651	6.97897	1.52009	0.136731	0.273462	-5.96527
12.41_1532.1734m/z	0.174291	9.44903	1.51817	0.137212	0.273553	-5.96807
0.67_232.0586m/z	-0.282898	5.76165	-1.51285	0.138555	0.274429	-5.97582
hydroxyoctanoic acid	0.522749	13.9383	1.51282	0.138563	0.274429	-5.97587
12.58_916.7049m/z	-0.301399	7.91902	-1.51125	0.138962	0.274429	-5.97816
prostaglandin F2a	0.499073	7.50929	1.5084	0.139687	0.274995	-5.98229
1.14_290.0694n	0.282411	7.25748	1.50491	0.14058	0.275887	-5.98735
6.21_327.0873m/z	-0.82399	5.46909	-1.48412	0.14599	0.285613	-6.01726
12.60_992.8084m/z	0.151248	8.53976	1.46438	0.15128	0.295043	-6.04532
1.25_257.1004m/z	0.36774	6.29779	1.46202	0.151922	0.295379	-6.04865
1.08_225.0745m/z	0.408753	6.42513	1.45805	0.153009	0.296572	-6.05425
6.26_525.1677m/z	0.341359	7.51175	1.45333	0.154305	0.298165	-6.06087
4.36_255.1601m/z	0.376638	4.88857	1.43241	0.160168	0.306983	-6.09005
12.53_665.5375m/z	-0.269479	11.3551	-1.43008	0.16083	0.306983	-6.09328
12.18_931.5568m/z	-0.120354	10.1941	-1.42916	0.161094	0.306983	-6.09455
12.29_1616.1954m/z	-0.162194	13.0953	-1.42908	0.161116	0.306983	-6.09466
12.34_572.4828m/z	-0.138272	9.73823	-1.42612	0.161964	0.306983	-6.09875
11.67_745.5048m/z	0.172089	8.51062	1.42575	0.162071	0.306983	-6.09926
6.87_341.1030m/z	-0.668153	5.50217	-1.42498	0.16229	0.306983	-6.10032
3.29_229.1444m/z	0.584311	6.51808	1.41574	0.164961	0.311098	-6.11302
12.06_917.5641n	-0.100554	11.6856	-1.41088	0.166379	0.312832	-6.11967
p-coumaryl alcohol	0.489285	8.72894	1.39108	0.172257	0.322918	-6.14656
12.20_833.6092m/z	-0.38403	8.51448	-1.3889	0.172914	0.32304	-6.1495
PG(18:2/18:0)	0.145176	9.32759	1.38746	0.173351	0.32304	-6.15144
PI 18:0_18:1	-0.139413	12.897	-1.3789	0.175953	0.326326	-6.16293
0.73_375.1443m/z	0.54385	3.3478	1.37825	0.176154	0.326326	-6.1638
PS(24:1/15:0)	-0.111334	17.0913	-1.36943	0.17887	0.330384	-6.17557
0.60_367.1054m/z	-0.91615	3.3433	-1.35949	0.181969	0.335121	-6.18874
PE(20:1/18:1-2OH)	-0.148115	15.1398	-1.35163	0.184451	0.3387	-6.19911
10.56_527.3055m/z	0.146331	8.16434	1.34369	0.186983	0.342348	-6.20952
0.98_157.0869m/z	0.367123	7.28935	1.33432	0.190007	0.346873	-6.22173
PS(15:0/22:0)	-0.122913	15.7648	-1.30972	0.198121	0.360638	-6.25343
hydroxy capric acid	0.327168	8.19657	1.27	0.211773	0.384375	-6.30346
1.25_243.0554m/z	0.300322	8.09529	1.26595	0.213205	0.38447	-6.30848
dinor-11b-PGF2alpha	0.371796	7.46502	1.26594	0.213208	0.38447	-6.30849
1.25_388.2070n	0.46683	8.32234	1.26466	0.213662	0.38447	-6.31008
12.33_1528.1424m/z	-0.127765	10.6481	-1.25946	0.215514	0.386693	-6.3165
9.67_407.1747m/z	0.257091	5.0098	1.24874	0.219365	0.392482	-6.32965
5.36_283.1525m/z	0.341821	5.93297	1.24636	0.22023	0.39291	-6.33257
11.92_760.5163m/z	-0.184408	9.42035	-1.2417	0.221924	0.393726	-6.33824
12.26_1564.1673m/z	-0.156144	10.8831	-1.24165	0.221941	0.393726	-6.3383
11.09_555.3367m/z	0.154485	8.40535	1.23755	0.223445	0.395277	-6.34329
PE-Cer 14:1;2O/20:0	0.135684	11.889	1.21422	0.232125	0.409478	-6.37133
1.08_157.0869m/z	0.386312	7.97496	1.20085	0.237208	0.417274	-6.38717
1.25_404.1724n	0.497803	7.50238	1.19151	0.240809	0.422425	-6.39815
12.40_1265.0113m/z	-0.117789	8.4693	-1.18774	0.242275	0.423813	-6.40256
11.99_727.5026m/z	0.112686	8.94587	1.15513	0.255218	0.445214	-6.44014
12.35_790.6017m/z	-0.148368	11.4483	-1.14126	0.260872	0.453173	-6.45583
5.78_255.1212m/z	0.321755	7.1115	1.14041	0.261224	0.453173	-6.4568
12.48_1460.1506m/z	0.140516	8.77648	1.13609	0.263005	0.455005	-6.46164
12.41_1307.0222m/z	0.0864129	11.5221	1.12686	0.266838	0.458474	-6.47194
5.79_283.0975m/z	-0.411707	6.33662	-1.12623	0.267099	0.458474	-6.47263
5.87_239.1650m/z	0.421574	7.16858	1.12599	0.2672	0.458474	-6.4729
PE(PGF1alpha/DiMe)	-0.121816	9.42904	-1.12157	0.269053	0.459198	-6.4778
10.59_655.5726m/z	-0.230295	7.13016	-1.1208	0.269375	0.459198	-6.47865
12.45_1320.1244m/z	-0.132419	8.0446	-1.11976	0.269815	0.459198	-6.47981
hydroxytetradecanedioic acid	0.361114	5.98174	1.11385	0.27231	0.46219	-6.48632
DG(i-22:0/LTE4/0:0)	-0.15413	9.93259	-1.11051	0.273728	0.463346	-6.48999
PS(18:1/16:0)	-0.122045	10.3672	-1.10007	0.278192	0.469636	-6.50138
omega-hydroxydodecanoic acid	0.309434	8.4325	1.09671	0.279641	0.470816	-6.50503
0.61_205.0523m/z	-0.319785	6.16196	-1.09367	0.280955	0.471763	-6.50832
ISTD_PG (15:0-18:1-d7)_791640	-0.0963488	8.44504	-1.08968	0.282686	0.473405	-6.51262
0.74_330.0982m/z	-0.585013	3.37793	-1.08661	0.284026	0.474384	-6.51593
12.69_863.6907m/z	0.167237	7.32093	1.0821	0.285998	0.475618	-6.52076
12.62_437.4369m/z	0.156023	7.08425	1.08146	0.28628	0.475618	-6.52145
PE(18:1-2OH/24:0)	0.111967	9.75311	1.06207	0.294877	0.488608	-6.54201
methyl p-hydroxybenzoate	0.324923	13.9325	1.049	0.300778	0.497075	-6.55568
0.82_318.1710m/z	0.497699	6.81116	1.04586	0.302204	0.498121	-6.55893
0.60_143.0349m/z	-0.27728	6.01894	-1.03299	0.30811	0.506527	-6.57219
5.40_255.0661m/z	-0.378092	8.69597	-1.02127	0.313556	0.514134	-6.58413
13.04_935.8234m/z	-0.403104	9.76225	-1.01444	0.316764	0.51804	-6.59104
12.25_1535.1855m/z	-0.123793	9.83847	-1.00286	0.322244	0.525634	-6.60263
9.65_324.2298n	0.200791	6.74443	0.997688	0.324715	0.528292	-6.60777
6.13_267.1600m/z	-0.289187	6.47803	-0.979795	0.333358	0.540953	-6.62535
PS(18:1/18:0)	0.0606112	12.2513	0.969834	0.338236	0.547454	-6.63501
9.85_466.3305m/z	-0.232065	7.87608	-0.964503	0.340866	0.550293	-6.64014
PE O-16:1_18:1	-0.107442	9.43706	-0.940255	0.353	0.568421	-6.66313
PE(18:1-2OH/16:0)	-0.136579	10.3899	-0.933414	0.356474	0.572547	-6.66952
2.16_227.1285m/z	0.329483	6.87769	0.92778	0.359353	0.575698	-6.67474
11.97_747.5230m/z	0.124111	10.55	0.924491	0.36104	0.576929	-6.67778
hydroxycinnamic acid	0.432601	6.23252	0.915296	0.365784	0.583026	-6.68621
5.06_184.1463n	0.381665	#NAME?	0.889695	0.379353	0.6016	-6.70911
PI(TXB2/20:1)	-0.07496	9.31086	-0.889858	0.379117	0.6016	-6.70913
FAHFA 36:1	-0.229181	7.61737	-0.88446	0.381986	0.60425	-6.71391
traumatic Acid	0.283546	9.12506	0.866322	0.391728	0.618103	-6.72978
12.48_1293.0402m/z	-0.0717938	10.0103	-0.858568	0.395939	0.623183	-6.73646
4.46_283.0613m/z	0.448453	5.99916	0.84976	0.400758	0.62919	-6.74399
oxotetradecanoic acid	0.24032	6.24518	0.838854	0.406775	0.637045	-6.7532
oxotetradecanoic acid_iso	0.246343	7.04186	0.834783	0.409035	0.63899	-6.75661
5.98_285.2072m/z	0.308125	4.9241	0.827085	0.413331	0.644098	-6.76302
1.25_472.1594n	0.312839	7.88258	0.821265	0.416597	0.647581	-6.76782
2.24_285.0767m/z	0.272979	7.08487	0.815624	0.419777	0.650913	-6.77245
12.40_1395.0756m/z	-0.0615205	9.29955	-0.813006	0.421258	0.651601	-6.77458
11.91_883.5435m/z	0.0623842	11.3479	0.803471	0.426679	0.658364	-6.7823
5.26_281.1367m/z	0.246266	8.47707	0.797508	0.43009	0.662002	-6.78709
12.43_814.5485m/z	0.0487402	9.90893	0.789659	0.434606	0.667317	-6.79334
hydroxyphenylacetic acid glucuronide	-0.374021	6.93907	-0.783231	0.438325	0.671386	-6.79841
0.65_292.1550m/z	-0.390556	5.09493	-0.776985	0.441957	0.673562	-6.8033
12.98_907.7922m/z	-0.202947	10.3109	-0.774868	0.443192	0.673562	-6.80494
12.49_788.5343m/z	-0.0670691	10.0898	-0.773969	0.443717	0.673562	-6.80564
1.24_228.0971n	0.192295	11.2427	0.773424	0.444036	0.673562	-6.80607
PS(16:0/18:0)	0.0587752	9.58295	0.762181	0.450637	0.681928	-6.81473
N-Acetyldopamine	0.207876	10.3648	0.759605	0.452158	0.682584	-6.8167
12.27_687.5463m/z	0.078919	11.6082	0.756692	0.453881	0.683542	-6.81892
methylcatechol	-0.132615	6.8193	-0.751465	0.456982	0.686566	-6.82288
12.28_1590.1804m/z	-0.0840807	11.1126	-0.743824	0.461538	0.691756	-6.82862
1.00_146.0615m/z	-0.305834	2.75114	-0.710373	0.481791	0.720393	-6.85307
1.00_154.0992n	0.190596	7.00996	0.704686	0.485284	0.72365	-6.85712
12.29_799.5908n	-0.0464678	10.8943	-0.702252	0.486783	0.72365	-6.85884
dihydroxyphenyl ethanol	-0.221253	8.0885	-0.701209	0.487427	0.72365	-6.85958
12.38_806.5947m/z	0.0686586	11.7204	0.693949	0.491917	0.728594	-6.86468
4.75_285.2071m/z	0.161599	#NAME?	0.687389	0.496105	0.730439	-6.86911
0.62_219.0496m/z	-0.125376	4.27578	-0.685703	0.497045	0.730439	-6.8704
PE 34:2	-0.0862329	12.5882	-0.684785	0.497618	0.730439	-6.87104
5.26_343.1076m/z	0.196269	6.61195	0.684468	0.497815	0.730439	-6.87126
heneicosanoyl-glycerophosphoserine	-0.260162	10.091	-0.677887	0.501933	0.733755	-6.87577
1.24_456.1947n	0.310507	7.67563	0.677123	0.502412	0.733755	-6.87629
12.22_979.5628m/z	0.0559693	8.28159	0.665851	0.509511	0.742397	-6.88392
4.57_341.0918m/z	0.123348	6.87658	0.643505	0.523745	0.76137	-6.89867
2.00_229.1443m/z	0.206562	7.06053	0.638036	0.527261	0.764711	-6.9022
11.91_815.5556m/z	0.0540458	12.0062	0.621342	0.538068	0.778588	-6.91281
12.48_1462.1658m/z	0.0928122	9.38572	0.607286	0.547258	0.790064	-6.92152
1.25_290.0678n	0.159734	9.07399	0.602539	0.550379	0.792748	-6.92442
12.49_636.5587m/z	0.0809674	8.0809	0.594045	0.555987	0.798993	-6.92955
dimethyl-4-hydroxycoumarin	0.424343	4.7239	0.591241	0.557845	0.799833	-6.93123
PE(18:1-2OH/22:0)	0.0632612	11.0369	0.58168	0.564202	0.807105	-6.9369
1.00_267.0847m/z	0.154471	8.4413	0.562773	0.576881	0.822017	-6.94783
1.00_125.0971m/z	0.194757	4.45868	0.562234	0.577244	0.822017	-6.94814
12.38_803.6305m/z	0.0612314	12.4247	0.555669	0.58168	0.824276	-6.95185
1.01_398.0503n	0.10328	7.46033	0.555044	0.582104	0.824276	-6.9522
1.77_228.1355n	0.141551	7.47553	0.552289	0.583971	0.824276	-6.95374
ethyl 4-aminobenzoic acid	-0.0984099	6.95944	-0.551614	0.584428	0.824276	-6.95412
1.00_283.0501m/z	0.175886	6.36577	0.550192	0.585394	0.824276	-6.95491
12.14_554.4799m/z	-0.0819458	7.523	-0.546975	0.58758	0.825504	-6.9567
PS(15:0/24:0)	0.0539848	14.9855	0.54461	0.58919	0.825919	-6.958
1.25_187.0401m/z	0.239824	5.24237	0.541865	0.591062	0.826697	-6.95951
hydroxybenzaldehyde	-0.24558	12.3115	-0.534625	0.59601	0.831765	-6.96345
1.00_119.0865m/z	0.293794	3.86637	0.528716	0.600064	0.833061	-6.96663
12.45_818.6309m/z	-0.0963964	11.7205	-0.527545	0.600869	0.833061	-6.96726
12.53_639.5227m/z	0.108633	9.81626	0.527473	0.600918	0.833061	-6.9673
5.84_283.0606m/z	0.214082	4.88049	0.525151	0.602516	0.833436	-6.96853
5.01_281.1367m/z	0.120748	8.81455	0.520946	0.605414	0.835014	-6.97076
hydroxyjasmonic acid	0.124818	7.10408	0.51964	0.606316	0.835014	-6.97145
oxododecanoic acid	0.171703	10.7678	0.515013	0.609514	0.837582	-6.97387
12.29_804.5119m/z	0.130987	7.65695	0.509946	0.613026	0.840569	-6.9765
1.18_190.0508m/z	0.151234	7.22388	0.504009	0.617152	0.840643	-6.97955
12.24_765.5712m/z	-0.0343587	10.5475	-0.500737	0.619432	0.840643	-6.98121
8.61_540.3304m/z	-0.166447	8.39918	-0.499314	0.620425	0.840643	-6.98193
4.57_279.1212m/z	0.125024	8.43097	0.49702	0.622026	0.840643	-6.98309
5.01_343.1078m/z	0.109482	6.86759	0.495776	0.622896	0.840643	-6.98372
5.26_411.0946m/z	0.16862	6.94497	0.495724	0.622932	0.840643	-6.98374
13.11_1290.1589m/z	-0.0866241	8.35969	-0.49547	0.62311	0.840643	-6.98387
11.91_737.5388m/z	-0.0427941	9.75828	-0.494498	0.623789	0.840643	-6.98436
1.77_986.4989n	0.077709	9.59895	0.488816	0.627769	0.844195	-6.98719
1.00_399.2019m/z	0.266506	#NAME?	0.348551	0.730018	0.91745	-6.98782
1.00_330.0627n	0.110351	7.13093	0.483971	0.631172	0.846958	-6.98958
11.99_786.5376m/z	0.0928702	12.1027	0.478785	0.634823	0.85004	-6.99211
thromboxane B2	-0.150189	6.15053	-0.471121	0.640236	0.855464	-6.99579
CL(18:1/16:1/18:1/18:1)	0.120104	12.2765	0.46072	0.647614	0.862523	-7.00071
TXB3	0.116701	10.8376	0.459795	0.648272	0.862523	-7.00114
0.93_180.0781n	0.0656667	4.30795	0.457875	0.649639	0.862523	-7.00203
LPE 16:0	-0.231407	5.4964	-0.449837	0.655373	0.86711	-7.00573
4.54_288.1359n	0.281567	9.23369	0.446679	0.657631	0.86711	-7.00717
8.93_478.2943m/z	-0.205969	8.71753	-0.446351	0.657866	0.86711	-7.00731
5.26_349.1233m/z	0.152025	6.86354	0.445302	0.658617	0.86711	-7.00779
9.34_485.2819m/z	0.200385	5.71689	0.440404	0.662129	0.86991	-7.00999
1.77_229.1072m/z	0.130807	6.73757	0.437984	0.663867	0.870372	-7.01107
2.28_267.1602m/z	-0.157483	5.04227	-0.42949	0.669982	0.875563	-7.0148
2.35_451.0508m/z	-0.0805068	9.2524	-0.428614	0.670614	0.875563	-7.01519
decenedioic acid	0.139244	11.114	0.42269	0.674894	0.877739	-7.01774
CL(16:1/18:1/18:1/16:1)	0.104445	11.8793	0.422438	0.675076	0.877739	-7.01785
0.98_225.0747m/z	0.0853882	6.39184	0.418992	0.677571	0.879162	-7.01932
1.22_397.1438m/z	0.181475	9.66698	0.413814	0.681327	0.882213	-7.02151
PS(20:0/24:0)	-0.0904919	7.99822	-0.402581	0.689503	0.889015	-7.02617
PE O-18:0_18:1	0.0382557	14.7093	0.40071	0.690868	0.889015	-7.02693
13.18_1358.2224m/z	-0.0756711	8.07289	-0.399219	0.691957	0.889015	-7.02753
4.15_211.1338m/z	0.0973473	8.98775	0.398829	0.692242	0.889015	-7.02769
4.57_409.0795m/z	0.0894209	6.93816	0.387573	0.700485	0.897764	-7.03219
12.59_1372.9484n	0.0840749	10.8208	0.379321	0.706552	0.900413	-7.0354
1.05_285.0658m/z	-0.0765826	6.72719	-0.379161	0.70667	0.900413	-7.03546
PS(PGF1alpha/22:0)	-0.0277331	10.724	-0.378912	0.706853	0.900413	-7.03556
2.52_227.1287m/z	0.14585	8.75763	0.375324	0.709498	0.901953	-7.03693
6.13_239.1650m/z	0.11644	6.95251	0.360664	0.720339	0.913885	-7.04241
12.39_1620.2287m/z	0.0623592	8.96974	0.35814	0.722212	0.914414	-7.04333
12.34_411.3845m/z	0.0435975	8.82567	0.351741	0.726967	0.91745	-7.04564
1.77_1020.4750n	0.0532201	11.0606	0.349651	0.728523	0.91745	-7.04638
1.77_123.0814m/z	-0.105664	5.55913	-0.342437	0.733901	0.91745	-7.04892
1.77_201.1132m/z	0.0784961	7.03508	0.339171	0.73634	0.91745	-7.05005
2.37_300.1162n	-0.0566051	10.1979	-0.33897	0.73649	0.91745	-7.05012
PE 34:1	-0.0334105	13.7396	-0.338731	0.736669	0.91745	-7.0502
1.05_269.1002m/z	-0.073089	9.07878	-0.337349	0.737702	0.91745	-7.05068
2.39_309.0993m/z	-0.0867558	5.34789	-0.337274	0.737758	0.91745	-7.05071
1.05_201.1131m/z	-0.121851	11.5391	-0.335104	0.739382	0.917652	-7.05145
2.39_421.0581m/z	0.0812888	6.47439	0.325864	0.746307	0.92442	-7.05455
9.41_568.3616m/z	-0.109155	8.16243	-0.321594	0.749515	0.926566	-7.05596
4.57_477.0672m/z	0.06683	6.74286	0.318462	0.751871	0.927652	-7.05698
12.47_831.6608m/z	0.0313387	9.42373	0.313971	0.755253	0.929998	-7.05842
12.24_890.6003n	-0.0189935	10.6914	-0.310508	0.757864	0.931387	-7.05952
1.00_244.1115n	0.089229	6.79714	0.306572	0.760836	0.932782	-7.06075
5.01_411.0944m/z	0.0883939	7.04437	0.30507	0.76197	0.932782	-7.06122
1.77_419.0426m/z	-0.0515888	8.21735	-0.293596	0.770658	0.940818	-7.06471
11.91_747.5676m/z	0.0302374	14.5627	0.291476	0.772265	0.940818	-7.06534
1.00_156.1149n	0.105664	9.58539	0.290471	0.773029	0.940818	-7.06564
oxododecanoic acid_iso	0.0733407	11.2269	0.287079	0.775605	0.942128	-7.06664
9.78_401.2910m/z	-0.0553936	6.54162	-0.28205	0.779429	0.944945	-7.06809
1.25_274.1010n	0.0595848	8.8655	0.272828	0.786456	0.947282	-7.0707
12.54_888.6686m/z	0.039432	9.07722	0.271897	0.787167	0.947282	-7.07096
11.93_951.2373m/z	0.0979276	9.86051	0.271622	0.787377	0.947282	-7.07103
4.70_211.1338m/z	0.0748582	8.00123	0.269333	0.789125	0.947282	-7.07166
1.24_540.1476n	0.113185	7.69623	0.269105	0.789298	0.947282	-7.07172
5.91_265.1444m/z	-0.0969018	7.05848	-0.266477	0.791307	0.947282	-7.07244
1.77_995.4391m/z	0.0411271	8.73677	0.264662	0.792694	0.947282	-7.07293
6.39_241.1806m/z	-0.0754479	6.67714	-0.263708	0.793424	0.947282	-7.07319
2.39_308.1096n	0.0677075	7.79751	0.26134	0.795236	0.947643	-7.07382
2.36_591.1719m/z	-0.101017	8.1146	-0.253019	0.801612	0.952546	-7.076
8.78_478.2943m/z	-0.0311669	10.023	-0.252012	0.802384	0.952546	-7.07626
1.05_332.0781n	-0.0590024	7.03068	-0.248255	0.805268	0.954167	-7.07721
12.35_1216.9525m/z	0.0175475	9.4144	0.234558	0.815806	0.963126	-7.08058
1.80_241.0612m/z	0.0484778	8.21797	0.23444	0.815896	0.963126	-7.08061
1.00_576.1997m/z	0.0506695	9.44088	0.228866	0.820195	0.964903	-7.08192
0.97_337.0855m/z	-0.0408173	6.63061	-0.227992	0.82087	0.964903	-7.08212
1.23_358.0548n	-0.0562283	8.86346	-0.226513	0.822012	0.964903	-7.08247
ISTD_PE (15:0-18:1-d7)_791638	0.0120745	11.6275	0.224458	0.823599	0.964963	-7.08294
5.50_253.0505m/z	0.0740112	8.40559	0.215589	0.830457	0.968549	-7.08493
2.39_125.0971m/z	0.0652878	5.83839	0.213533	0.832048	0.968549	-7.08537
12.51_846.6627m/z	-0.0485966	9.62695	-0.211257	0.833811	0.968549	-7.08587
4.57_211.1338m/z	0.0639624	10.3066	0.210014	0.834774	0.968549	-7.08613
1.00_335.0688m/z	0.0573413	7.17233	0.209079	0.835499	0.968549	-7.08633
hydroxyphenylacetic acid glucuronide_iso	0.105144	6.34505	0.208544	0.835913	0.968549	-7.08645
1.77_319.0776m/z	-0.0272194	9.22431	-0.198261	0.843893	0.974687	-7.08858
1.05_337.0858m/z	-0.0547937	6.64513	-0.197718	0.844315	0.974687	-7.08869
CL(18:1/18:1/18:1/18:1)	0.0521861	12.337	0.194575	0.846758	0.975714	-7.08931
2.37_289.1132n	-0.0405928	7.34089	-0.191285	0.849316	0.976869	-7.08996
5.42_269.0818m/z	-0.0592196	7.27893	-0.18614	0.853321	0.979681	-7.09095
0.81_215.0827m/z	0.0924648	2.91094	0.180661	0.857589	0.981397	-7.09197
2.39_390.0869n	-0.0383434	9.04311	-0.178432	0.859328	0.981397	-7.09238
1.77_324.1051n	0.0363337	6.61658	0.175466	0.861641	0.981397	-7.09292
1.00_403.0577m/z	0.0426405	6.73746	0.173855	0.862899	0.981397	-7.0932
0.85_190.0508m/z	0.0377308	9.23992	0.173735	0.862992	0.981397	-7.09322
11.92_313.0782m/z	0.0452052	6.91783	0.172198	0.864192	0.981397	-7.09349
12.34_1487.1024n	0.0170197	11.5987	0.169042	0.866657	0.981783	-7.09404
11.42_719.5356m/z	0.0184026	9.34165	0.167759	0.867659	0.981783	-7.09426
1.77_313.0606m/z	0.0236326	10.7796	0.15938	0.87421	0.987417	-7.09566
5.63_247.0972m/z	-0.0544586	7.58151	-0.151567	0.880327	0.990556	-7.0969
0.67_208.0612m/z	-0.0290917	5.90506	-0.14834	0.882855	0.990556	-7.09739
11.11_855.5035m/z	-0.0169499	8.50597	-0.148023	0.883104	0.990556	-7.09744
2.39_508.2262n	-0.0604854	8.49027	-0.146433	0.88435	0.990556	-7.09768
2.37_996.5774n	0.0374516	8.84124	0.143989	0.886267	0.990556	-7.09804
12.29_1099.2765m/z	-0.0503429	10.8388	-0.143493	0.886656	0.990556	-7.09811
1.23_425.0348m/z	-0.0310052	8.0525	-0.13982	0.889537	0.990556	-7.09864
2.39_346.0992n	0.0349645	7.63326	0.139312	0.889936	0.990556	-7.09871
1.77_413.2156m/z	0.0495408	5.83898	0.136	0.892536	0.990556	-7.09918
11.67_660.4621m/z	0.0248999	7.95645	0.135712	0.892762	0.990556	-7.09922
1.77_343.0611m/z	0.0464817	7.48974	0.132059	0.895631	0.991576	-7.09972
0.84_385.1404m/z	0.029806	8.76402	0.127786	0.898989	0.991576	-7.10028
12.39_702.5459m/z	-0.0142599	12.0492	-0.127008	0.899601	0.991576	-7.10038
6.58_243.1963m/z	0.0423738	6.12188	0.126473	0.900022	0.991576	-7.10045
1.77_780.3930n	0.0217102	10.5699	0.123682	0.902216	0.991576	-7.10081
1.77_445.1903m/z	0.0435662	5.70701	0.121735	0.903748	0.991576	-7.10105
SM(d19:0/18:1-2OH)	-0.0108351	14.8428	-0.119219	0.905727	0.991576	-7.10136
3.29_147.0450m/z	0.0368927	7.74325	0.118474	0.906313	0.991576	-7.10145
2.39_275.1282m/z	0.0248283	6.03686	0.115196	0.908894	0.99224	-7.10184
1.77_796.3703n	0.0162176	11.0495	0.113689	0.91008	0.99224	-7.10202
nonanoate	-0.0335555	8.27263	-0.110712	0.912425	0.993072	-7.10236
2.37_243.0768m/z	0.024174	7.34475	0.10365	0.91799	0.993216	-7.10313
1.24_342.0892n	0.0235539	8.47397	0.103372	0.918209	0.993216	-7.10316
PA(a-25:0/22:6-OH)	-0.00694483	11.625	-0.10308	0.918439	0.993216	-7.10319
6.54_331.1551m/z	-0.0517176	3.90609	-0.101731	0.919503	0.993216	-7.10333
2.27_229.1444m/z	0.0269495	7.31321	0.100511	0.920465	0.993216	-7.10345
2.36_383.0630m/z	-0.016567	9.91705	-0.0981324	0.922341	0.993533	-7.10369
1.77_267.0779m/z	-0.0237179	7.62602	-0.0923219	0.926925	0.994915	-7.10426
1.77_158.1305n	0.0235814	12.8258	0.0893722	0.929254	0.994915	-7.10453
2.39_394.2331n	0.039804	9.48339	0.0886739	0.929805	0.994915	-7.1046
2.39_325.0704m/z	-0.0246408	6.21997	-0.0884772	0.92996	0.994915	-7.10461
2.39_523.1838m/z	-0.029533	8.78094	-0.0847793	0.93288	0.996341	-7.10494
1.77_436.2074n	0.0288945	9.72734	0.0779255	0.938294	0.999625	-7.10551
2.39_186.1253n	0.0198196	15.2919	0.0705731	0.944106	0.999625	-7.10606
9.78_391.2620m/z	0.0103365	7.47193	0.0680257	0.94612	0.999625	-7.10624
hydroxy-PGE2	0.0286492	11.9543	0.0632239	0.949918	0.999625	-7.10657
12.22_778.5636m/z	0.00659881	12.5624	0.0624947	0.950495	0.999625	-7.10661
E-9-oxodec-2-enoic acid	0.0199108	15.4909	0.0622261	0.950708	0.999625	-7.10663
hydroxydecanoic acid_iso	0.014111	10.6613	0.0550815	0.956361	0.999625	-7.10706
2.39_315.0761m/z	-0.0107956	10.1537	-0.0529415	0.958055	0.999625	-7.10717
2.39_269.0722m/z	-0.0121996	7.78774	-0.0523903	0.958491	0.999625	-7.1072
1.80_281.0947m/z	0.011299	7.54636	0.0438273	0.965271	0.999625	-7.10762
2.39_456.2036n	0.0151861	8.66504	0.0424601	0.966353	0.999625	-7.10768
3.29_215.0325m/z	-0.0156794	8.00341	-0.0412883	0.967281	0.999625	-7.10773
1.76_267.0600m/z	-0.0110523	5.26746	-0.0391886	0.968944	0.999625	-7.10782
2.37_788.4680n	0.0110688	9.60082	0.0362682	0.971258	0.999625	-7.10793
behenic acid	0.0049962	7.94674	0.0356763	0.971726	0.999625	-7.10795
1.77_452.1725n	0.0140062	9.39996	0.0347367	0.972471	0.999625	-7.10799
1.77_431.1833m/z	-0.0131721	6.68615	-0.0319291	0.974695	0.999625	-7.10808
1.77_121.1021m/z	0.00817401	5.04335	0.030516	0.975815	0.999625	-7.10813
2.39_230.1328n	0.0101144	9.59184	0.0304758	0.975846	0.999625	-7.10813
1.76_1022.4520m/z	0.00318992	8.72243	0.0278371	0.977937	0.999625	-7.10821
1.79_566.1663n	0.00964835	8.53374	0.0260516	0.979352	0.999625	-7.10826
2.37_1030.5524n	0.00855993	9.49768	0.0258279	0.979529	0.999625	-7.10826
12.33_1461.0880n	0.00258028	9.3335	0.0249073	0.980259	0.999625	-7.10829
1.77_298.0903n	0.0047114	9.44976	0.0243464	0.980703	0.999625	-7.1083
1.79_520.1602n	-0.00808667	9.327	-0.0230302	0.981746	0.999625	-7.10833
9.86_464.3150m/z	0.00871106	5.46681	0.0219198	0.982626	0.999625	-7.10836
1.77_1123.5219n	-0.00440534	8.91459	-0.0202822	0.983924	0.999625	-7.10839
urate	0.00367602	6.98918	0.0197509	0.984345	0.999625	-7.1084
1.76_504.1951n	0.00591769	9.07698	0.0153194	0.987857	0.999625	-7.10848
LPE 18:0	0.00482833	8.48996	0.0115018	0.990883	0.999625	-7.10854
2.39_440.2383n	0.00391362	9.23756	0.0104748	0.991697	0.999625	-7.10855
3.05_255.1210m/z	-0.00243732	7.96727	-0.009783	0.992245	0.999625	-7.10855
12.31_1502.1278m/z	-0.000857907	10.5579	-0.00813568	0.993551	0.999625	-7.10857
hydroxy-PGF1a	0.00258975	7.914	0.00518455	0.99589	0.999625	-7.10859
DG(i-20:0/0:0/LTE4)	0.000875936	10.9859	0.00422299	0.996653	0.999625	-7.10859
1.77_486.1905n	0.00110416	7.68963	0.00266463	0.997888	0.999625	-7.1086
2.39_254.1125n	0.000502354	11.8173	0.00264108	0.997906	0.999625	-7.1086
7.02_375.0873m/z	-0.00134077	5.31671	-0.0025592	0.997971	0.999625	-7.1086
2.39_804.4328n	0.00042187	9.50146	0.00158281	0.998745	0.999625	-7.1086
4.57_167.1439m/z	0.000135876	5.62177	0.000473552	0.999625	0.999625	-7.1086

### Sheet: stats - Banked-Early
Compound	logFC	AveExpr	t	P.Value	adj.P.Val	B
methylcatechol	-3.0254	6.8193	-17.1435	1.6016e-19	1.0058e-16	34.3865
dihydroxyphenyl ethanol	-4.98505	8.0885	-15.7989	2.48401e-18	7.79979e-16	31.6897
4.36_255.1601m/z	3.02638	4.88857	11.5098	5.60806e-14	9.07174e-12	21.7409
0.67_208.0612m/z	-2.25497	5.90506	-11.4982	5.77818e-14	9.07174e-12	21.7111
hydroxybenzaldehyde	-5.02366	12.3115	-10.9365	2.53179e-13	3.17993e-11	20.2371
12.53_816.6491m/z	1.386	6.76819	10.2373	1.6857e-12	1.76436e-10	18.3441
0.78_212.0683n	-2.40367	5.62962	-9.96448	3.594e-12	3.22433e-10	17.5878
hydroxyphenylacetic acid glucuronide	-3.99832	6.93907	-8.37282	3.59521e-10	2.82224e-08	12.9858
12.15_791.5910m/z	0.969233	10.5914	8.26722	4.9333e-10	3.44234e-08	12.6697
12.11_661.5300m/z	-1.02725	7.64134	-8.2144	5.78207e-10	3.63114e-08	12.5111
0.99_195.0661m/z	-1.89056	9.07563	-8.12739	7.51516e-10	4.29047e-08	12.2493
0.80_135.0449m/z	-1.56466	5.89988	-8.08773	8.47145e-10	4.43339e-08	12.1297
1.18_231.0274m/z	-3.14501	5.05383	-7.90231	1.48637e-09	7.18029e-08	11.5683
10.56_527.3055m/z	-0.856141	8.16434	-7.86155	1.68271e-09	7.54818e-08	11.4444
hydroxyphenylacetic acid glucuronide_iso	-3.7461	6.34505	-7.43006	6.3216e-09	2.64664e-07	10.1237
0.62_219.0496m/z	-1.34087	4.27578	-7.33344	8.52248e-09	3.24294e-07	9.82572
N-Acetyldopamine	-2.00428	10.3648	-7.32388	8.77866e-09	3.24294e-07	9.79619
1.20_238.0542m/z	-2.06158	5.76813	-7.28804	9.80963e-09	3.42247e-07	9.68547
0.76_192.0664m/z	-1.26906	8.7516	-7.24914	1.10675e-08	3.65809e-07	9.56518
12.15_859.5756m/z	0.585221	9.04346	7.19484	1.31005e-08	4.11355e-07	9.39707
12.39_626.5375m/z	0.989862	8.41189	6.88086	3.48857e-08	1.04325e-06	8.42124
trans-p-hydroxycinnamic acid	-2.95281	10.0644	-6.85355	3.80002e-08	1.08473e-06	8.33609
12.76_876.8054m/z	0.791233	8.0164	6.79592	4.55228e-08	1.24297e-06	8.15626
1.00_146.0615m/z	-2.90822	2.75114	-6.75505	5.17505e-08	1.32009e-06	8.02863
1.18_119.0501m/z	-3.06494	7.93428	-6.75016	5.25512e-08	1.32009e-06	8.01335
PS(20:0/18:0)	0.906286	10.4014	6.72449	5.69606e-08	1.37582e-06	7.93316
p-coumaraldehyde	-2.74385	9.05957	-6.57147	9.2158e-08	2.14353e-06	7.45447
0.80_165.0556m/z	-1.90295	7.04979	-6.53052	1.04844e-07	2.35151e-06	7.32621
0.81_211.0770m/z	-3.04955	1.62022	-6.4707	1.26594e-07	2.74141e-06	7.13878
6.58_243.1963m/z	2.16152	6.12188	6.45146	1.34516e-07	2.81587e-06	7.07844
homovanillic acid	-1.87601	7.13257	-6.35706	1.81189e-07	3.62003e-06	6.78244
12.54_467.4473m/z	-0.86559	9.90796	-6.3514	1.8446e-07	3.62003e-06	6.76466
11.58_675.5235m/z	-0.790235	7.12544	-6.32325	2.01608e-07	3.83666e-06	6.67635
12.45_652.5534m/z	0.929453	6.73048	6.26962	2.3883e-07	4.38037e-06	6.50807
thromboxane B2	1.99648	6.15053	6.26268	2.44129e-07	4.38037e-06	6.48627
4.46_283.0613m/z	-3.27027	5.99916	-6.19674	3.00711e-07	5.24573e-06	6.2793
0.62_256.0977m/z	-2.8448	7.25698	-6.0935	4.16842e-07	7.07505e-06	5.95522
3.05_255.1210m/z	1.51329	7.96727	6.07408	4.43267e-07	7.32557e-06	5.89425
12.58_625.5434m/z	1.19994	6.62016	6.01911	5.27489e-07	8.49392e-06	5.72171
cer(d18:0/18:1-2OH)	0.87531	6.3692	6.00521	5.51221e-07	8.65416e-06	5.67807
0.72_167.0346m/z	-1.5612	8.95055	-5.95277	6.50767e-07	9.96784e-06	5.51348
hydroxycinnamic acid	-2.75134	6.23252	-5.82128	9.8675e-07	1.47543e-05	5.10104
2.39_804.4328n	1.54817	9.50146	5.80855	1.02733e-06	1.50039e-05	5.06113
11.09_555.3367m/z	-0.719549	8.40535	-5.76413	1.18243e-06	1.68765e-05	4.92192
1.34_314.1033m/z	-2.55	6.97864	-5.70058	1.4459e-06	2.01609e-05	4.72282
PI 18:0_18:1	-0.575678	12.897	-5.69391	1.47675e-06	2.01609e-05	4.70193
hydroxydecanoic acid_iso	1.44194	10.6613	5.62853	1.8161e-06	2.42662e-05	4.49733
6.54_331.1551m/z	-2.85306	3.90609	-5.61212	1.91286e-06	2.50266e-05	4.446
12.94_889.7897m/z	2.42511	7.47154	5.58717	2.0699e-06	2.65285e-05	4.36799
ethyl vanillin	-1.12257	6.15569	-5.50961	2.64501e-06	3.29939e-05	4.12569
0.78_195.0661m/z	-1.25242	7.31904	-5.50551	2.67944e-06	3.29939e-05	4.11291
4.54_288.1359n	-3.45793	9.23369	-5.48567	2.85278e-06	3.44528e-05	4.05099
PE 18:3_18:3	0.640686	11.5666	5.46974	3.00001e-06	3.54787e-05	4.00129
12.04_749.5830m/z	-0.592351	10.8163	-5.46444	3.05071e-06	3.54787e-05	3.98474
12.40_715.5769m/z	-0.591256	8.93791	-5.45738	3.11941e-06	3.5618e-05	3.96274
2.37_996.5774n	1.39633	8.84124	5.36843	4.13049e-06	4.63205e-05	3.68561
1.22_397.1438m/z	-2.33994	9.66698	-5.33571	4.57947e-06	5.04545e-05	3.58381
0.95_181.0315m/z	-1.25689	6.5727	-5.2634	5.751e-06	6.22694e-05	3.3592
ferulic acid	-1.36918	6.68114	-5.22719	6.44523e-06	6.86034e-05	3.24688
2.18_243.0672m/z	-1.4505	6.58591	-5.21789	6.63659e-06	6.9463e-05	3.21805
0.97_337.0855m/z	-0.932345	6.63061	-5.20777	6.85125e-06	7.05341e-05	3.18669
2.37_788.4680n	1.57313	9.60082	5.15458	8.09804e-06	8.20254e-05	3.02203
12.37_844.6094m/z	0.866614	7.39972	5.14943	8.23005e-06	8.20392e-05	3.00611
2.37_1030.5524n	1.69293	9.49768	5.10809	9.37063e-06	9.19493e-05	2.87836
12.18_931.5568m/z	-0.425022	10.1941	-5.04697	1.13501e-05	0.000109659	2.68982
PI(TXB2/20:1)	-0.423841	9.31086	-5.03146	1.19149e-05	0.000112548	2.64207
3.23_271.0610m/z	1.34507	10.1237	5.02899	1.20075e-05	0.000112548	2.63445
12.47_831.6608m/z	-0.501335	9.42373	-5.02269	1.22468e-05	0.000113103	2.61506
0.78_307.0822m/z	-2.12986	4.72056	-4.96764	1.45484e-05	0.000132412	2.44579
12.64_477.4681m/z	0.911077	6.69788	4.95767	1.50087e-05	0.000134649	2.41519
12.24_598.5066m/z	0.704449	7.17058	4.92529	1.66061e-05	0.000146883	2.31585
12.70_905.7844m/z	1.97092	6.23804	4.90826	1.75127e-05	0.000152749	2.26366
12.70_895.7563m/z	1.65745	6.66432	4.89707	1.8135e-05	0.00015601	2.22938
2.84_788.4681n	-1.53552	9.37343	-4.8801	1.912e-05	0.000162262	2.17746
PG(18:1-O/18:0)	0.475189	8.33322	4.83907	2.17268e-05	0.00018181	2.05205
4.78_297.2064m/z	1.36636	#NAME?	4.85283	2.20025e-05	0.00018181	2.04867
2.86_1012.5421n	-1.9374	8.64606	-4.78958	2.53419e-05	0.000206684	1.90112
0.58_387.1144m/z	-1.44275	8.76763	-4.76317	2.75085e-05	0.000221479	1.82071
PE(PGE1/P-16:0)	0.492958	9.19983	4.75338	2.83568e-05	0.000225207	1.79095
12.22_778.5636m/z	-0.501274	12.5624	-4.74736	2.88912e-05	0.000225207	1.77266
0.74_330.0982m/z	-2.5534	3.37793	-4.74269	2.93127e-05	0.000225207	1.75847
12.68_681.6064m/z	1.23355	7.47659	4.74167	2.94061e-05	0.000225207	1.75535
2.84_803.4254m/z	-1.75408	8.82734	-4.71121	3.2318e-05	0.000244527	1.66287
12.24_672.4987m/z	0.667297	6.88957	4.66557	3.72207e-05	0.000278269	1.52461
2.39_275.1282m/z	0.959325	6.03686	4.45098	7.2028e-05	0.000529144	0.879589
salicylic acid beta-D-glucoside	-1.29379	9.33391	-4.44625	7.30771e-05	0.000529144	0.865487
1.05_203.1257m/z	-1.29506	7.13063	-4.44523	7.3305e-05	0.000529144	0.862449
PI 18:1_18:1	-0.461338	13.1237	-4.44001	7.4486e-05	0.000531559	0.846864
1.05_269.1002m/z	-0.954204	9.07878	-4.40421	8.30939e-05	0.000586326	0.740251
dihydroxybenzaldehyde	-1.66945	10.864	-4.37875	8.98051e-05	0.00062664	0.664572
p-coumaryl alcohol	-1.52516	8.72894	-4.33618	0.000102229	0.000698072	0.538399
12.40_858.6241m/z	0.338265	11.7708	4.33548	0.000102448	0.000698072	0.536316
1.10_231.0662m/z	-1.92416	5.45077	-4.33251	0.000103377	0.000698072	0.527527
12.69_505.4995m/z	0.974198	7.1693	4.32194	0.000106751	0.000713188	0.496269
hydroxy-PGF1a	2.14093	7.914	4.28602	0.000119044	0.000772024	0.390237
1.05_285.0658m/z	-0.865647	6.72719	-4.28582	0.000119117	0.000772024	0.389638
12.38_803.6305m/z	-0.472232	12.4247	-4.28546	0.000119246	0.000772024	0.388588
1.25_187.0401m/z	-1.89145	5.24237	-4.27358	0.000123617	0.000792159	0.353579
PS(20:0/24:0)	0.959324	7.99822	4.26785	0.000125782	0.000797891	0.336699
2.39_308.1096n	1.09016	7.79751	4.20784	0.00015079	0.000946959	0.16051
2.28_267.1602m/z	-1.52887	5.04227	-4.16954	0.000169231	0.00105225	0.0485102
12.25_674.5139m/z	0.633171	8.52952	4.14134	0.000184198	0.00112706	-0.0336957
3.29_147.0450m/z	-1.28924	7.74325	-4.14016	0.000184852	0.00112706	-0.0371315
salsalate	-1.77151	11.277	-4.1326	0.000189094	0.00114183	-0.0591316
4.75_285.2071m/z	0.961141	#NAME?	4.08838	0.000223325	0.0013357	-0.213419
2.84_186.1254n	-1.3587	15.3726	-4.04525	0.000245548	0.00145476	-0.312206
12.58_916.7049m/z	0.801253	7.91902	4.01757	0.000266647	0.00156499	-0.39196
PC(PGJ2/14:1)	0.369377	9.72753	3.97929	0.000298766	0.00173727	-0.501918
2.86_308.1101n	-1.57299	8.52107	-3.95466	0.000321378	0.00184701	-0.572402
PE 34:1	-0.389845	13.7396	-3.95242	0.00032352	0.00184701	-0.578818
11.93_929.5389m/z	-0.348102	10.1251	-3.94287	0.000332794	0.00188283	-0.606109
2.84_372.2512n	-2.4293	10.0568	-3.91543	0.000360885	0.00202353	-0.684327
0.82_318.1710m/z	-1.86114	6.81116	-3.91099	0.000365651	0.00203211	-0.696987
2.84_230.1327n	-1.56225	10.7872	-3.90141	0.000376127	0.002072	-0.724236
nonanoate	-1.18132	8.27263	-3.89764	0.000380323	0.00207689	-0.734938
2.39_309.0993m/z	0.982379	5.34789	3.81912	0.00047893	0.00259283	-0.957074
0.65_292.1550m/z	-1.9149	5.09493	-3.80957	0.000492507	0.00264354	-0.983978
2.84_228.1288m/z	-1.58749	8.05678	-3.80072	0.000505397	0.00268974	-1.00884
11.66_821.5212m/z	0.769243	7.79132	3.7735	0.000547167	0.00286332	-1.08522
2.84_456.2037n	-1.57446	9.00495	-3.77304	0.000547902	0.00286332	-1.08651
dimethyl-4-hydroxycoumarin	-2.70627	4.7239	-3.77068	0.000551691	0.00286332	-1.09313
ethyl 4-aminobenzoic acid	-0.660369	6.95944	-3.70155	0.00067431	0.00347104	-1.28591
oxotetradecanoic acid	1.05768	6.24518	3.69191	0.000693369	0.00354013	-1.31265
2.39_125.0971m/z	1.1249	5.83839	3.67914	0.000719431	0.00361554	-1.34804
2.39_421.0581m/z	0.917757	6.47439	3.67903	0.000719654	0.00361554	-1.34834
PE(18:0/18:1-2OH)	-0.452622	14.109	-3.66697	0.000745135	0.00371385	-1.3817
2.86_440.2382n	-1.40347	9.67666	-3.6617	0.000756551	0.00374106	-1.39627
3.60_465.2446m/z	-2.10761	4.82623	-3.6398	0.000805781	0.00395336	-1.45668
3.59_386.0860n	-0.890047	8.39048	-3.62919	0.000830736	0.0040442	-1.48589
2.84_316.0835n	-0.653321	10.4436	-3.61247	0.000871561	0.00421031	-1.53182
2.84_270.0955m/z	-1.29799	7.53403	-3.60622	0.000887311	0.00425367	-1.54896
2.84_222.1020n	-0.985342	7.69037	-3.60301	0.000895519	0.0042605	-1.55777
11.75_763.5626m/z	0.455736	9.52102	3.59367	0.000919792	0.00434308	-1.58336
3.60_397.2576m/z	-2.3039	5.33486	-3.58587	0.000940543	0.00440792	-1.6047
6.50_329.2334m/z	1.40209	7.30225	3.57972	0.000957237	0.00445293	-1.62152
3.60_302.1320n	-0.945303	7.89959	-3.56564	0.000996508	0.00460152	-1.65996
omega-hydroxydodecanoic acid	1.0015	8.4325	3.54957	0.0010432	0.00478197	-1.70371
3.59_255.1211m/z	-1.01655	9.93076	-3.53436	0.00108935	0.00493537	-1.74505
12.00_766.5183m/z	-0.331961	8.94317	-3.53179	0.00109734	0.00493537	-1.75203
prostaglandin F2a	1.16823	7.50929	3.53086	0.00110024	0.00493537	-1.75455
3.59_370.1208n	-0.955457	7.70107	-3.52686	0.00111281	0.00495635	-1.7654
5.36_283.1525m/z	0.964626	5.93297	3.51725	0.00114361	0.00503739	-1.79145
12.63_644.5485m/z	0.715741	8.56614	3.51619	0.00114705	0.00503739	-1.79432
5.98_285.2072m/z	1.30757	4.9241	3.50986	0.00116784	0.00509309	-1.81146
1.05_332.0781n	-0.832609	7.03068	-3.50323	0.00118999	0.0051539	-1.82939
12.33_1461.0880n	-0.360836	9.3335	-3.48314	0.00125963	0.00541815	-1.88362
1.00_154.0992n	-0.937984	7.00996	-3.46799	0.0013147	0.00558506	-1.92439
2.80_229.1443m/z	-1.31348	9.15046	-3.46758	0.00131623	0.00558506	-1.9255
2.83_325.0706m/z	-1.30518	6.51153	-3.46349	0.0013315	0.00561198	-1.9365
2.84_254.1128n	-0.645712	11.8957	-3.45776	0.00135319	0.00566535	-1.95188
11.92_760.5163m/z	-0.511322	9.42035	-3.44296	0.00141078	0.00586737	-1.99157
3.46_199.0974m/z	-1.16351	5.36677	-3.42278	0.00149307	0.00616874	-2.04552
hydroxydecanoic acid	-1.05718	12.6248	-3.42017	0.00150405	0.00617349	-2.05249
3.29_215.0325m/z	-1.29426	8.00341	-3.40814	0.00155567	0.00631051	-2.08458
0.60_145.0617m/z	-0.820387	5.80311	-3.40771	0.00155753	0.00631051	-2.08572
dinor-11b-PGF2alpha	1.00013	7.46502	3.40537	0.00156781	0.00631144	-2.09197
N-omega-Acetylhistamine	1.12781	5.57432	3.39879	0.00159695	0.00638782	-2.10948
PS(PGF1alpha/18:0)	-0.336454	11.71	-3.38466	0.00166132	0.00660321	-2.14703
3.59_318.0991n	-0.893656	7.9774	-3.38132	0.00167688	0.00662315	-2.15589
12.76_961.8479m/z	1.46762	6.93845	3.3735	0.00171391	0.00672711	-2.17664
2.39_186.1253n	0.946257	15.2919	3.3694	0.00173362	0.00676219	-2.18749
2.45_351.0375m/z	-0.812489	6.79451	-3.34704	0.001845	0.00715222	-2.24659
2.39_394.2331n	1.49668	9.48339	3.33425	0.00191175	0.00736553	-2.28031
PE(P-18:1/PGF1alpha)	0.398463	12.8626	3.33015	0.00193366	0.0074045	-2.29111
2.86_523.1840m/z	-1.03906	9.30419	-3.31292	0.00202822	0.00771955	-2.33637
1.00_244.1115n	-0.960327	6.79714	-3.29948	0.00210508	0.00796378	-2.3716
urate	-0.613262	6.98918	-3.295	0.00213128	0.00801463	-2.38332
11.87_936.5225m/z	0.307622	9.84514	3.28934	0.00216491	0.00809264	-2.39814
12.72_923.7863m/z	1.27065	8.41772	3.27431	0.00225649	0.00838507	-2.43735
1.00_399.2019m/z	-2.52819	#NAME?	-3.30651	0.00258449	0.00932791	-2.44814
decanedioic acid	-0.946669	10.1308	-3.2692	0.0022885	0.00845399	-2.45068
2.84_508.2263n	-0.917098	9.23628	-3.26658	0.00230508	0.00846545	-2.45751
PE 18:0_18:3	0.315247	13.2295	3.25604	0.00237283	0.00866361	-2.48491
PS(18:1-2OH/22:0)	0.169186	12.3647	3.23023	0.00254697	0.00924566	-2.55183
12.54_888.6686m/z	0.466802	9.07722	3.21876	0.0026282	0.00943149	-2.58148
PS(PGE2/20:0)	0.330472	10.5831	3.20056	0.00276218	0.00985595	-2.6284
12.38_806.5947m/z	-0.314983	11.7204	-3.18361	0.00289267	0.0101905	-2.67194
3.60_231.1410m/z	-1.05695	7.35459	-3.18301	0.00289741	0.0101905	-2.67348
2.39_230.1328n	1.05608	9.59184	3.1821	0.00290463	0.0101905	-2.67582
2.45_268.0924n	-0.724279	7.56904	-3.15259	0.00314692	0.0109449	-2.75131
12.49_645.5500n	0.32095	8.99978	3.1517	0.0031545	0.0109449	-2.75357
PE 34:3	0.401742	9.81081	3.14795	0.00318673	0.010996	-2.76314
11.77_809.5211m/z	-0.60418	7.65982	-3.14428	0.00321856	0.0110451	-2.77249
0.97_276.0633n	-1.86957	8.08891	-3.13469	0.00330312	0.0112737	-2.7969
PI 16:0_16:1	-0.467006	11.5329	-3.12327	0.00340654	0.0115638	-2.8259
1.77_201.1132m/z	-0.715905	7.03508	-3.09332	0.00369256	0.0124674	-2.90166
13.11_1290.1589m/z	0.539756	8.35969	3.08728	0.00375299	0.0126036	-2.9169
PE O-20:3_18:3	-0.265573	12.4833	-3.07785	0.00384914	0.0128578	-2.94064
PI 16:0_18:3	-0.391187	11.1179	-3.06466	0.00398752	0.013228	-2.97378
11.44_875.4931m/z	-0.403115	8.16745	-3.06329	0.00400211	0.013228	-2.97721
2.84_300.1163n	-0.44084	10.2294	-3.05669	0.00407329	0.0133838	-2.99374
12.25_1535.1855m/z	-0.377107	9.83847	-3.05499	0.00409186	0.0133838	-2.998
1.05_337.0858m/z	-0.84167	6.64513	-3.03709	0.00429195	0.0139642	-3.04274
CL(18:3/18:3/18:3/18:3)	0.375506	10.3584	3.0338	0.00432978	0.0139642	-3.05096
1.00_125.0971m/z	-1.05071	4.45868	-3.03325	0.00433603	0.0139642	-3.05231
12.63_653.5750m/z	0.74849	7.8463	3.01921	0.00450104	0.0144217	-3.08727
1.05_201.1131m/z	-1.0943	11.5391	-3.00947	0.00461892	0.0147243	-3.11146
linolenic acid	0.66626	8.25897	3.00474	0.00467718	0.0148347	-3.12319
10.59_655.5726m/z	0.615183	7.13016	2.99397	0.00481244	0.015187	-3.14984
12.28_1526.1333m/z	0.303458	8.28617	2.98952	0.00486949	0.015284	-3.16086
5.01_343.1078m/z	0.65979	6.86759	2.98778	0.00489186	0.015284	-3.16514
PC(PGJ2/P-16:0)	-0.215257	10.1694	-2.98463	0.00493275	0.015306	-3.17292
12.59_1372.9484n	-0.661215	10.8208	-2.98321	0.00495141	0.015306	-3.17645
PS(16:0/18:0)	-0.229927	9.58295	-2.98163	0.004972	0.015306	-3.18032
hydroxyhexadecanedioic acid	1.30908	8.35743	2.96325	0.00521888	0.0159876	-3.22557
DG(i-22:0/LTE4/0:0)	0.410294	9.93259	2.95618	0.00531701	0.0162091	-3.24296
2.39_346.0992n	0.740085	7.63326	2.94878	0.00542131	0.0164376	-3.26108
5.45_369.1891m/z	1.25021	5.79837	2.94692	0.00544798	0.0164376	-3.26566
0.93_180.0781n	-0.422411	4.30795	-2.94535	0.00547046	0.0164376	-3.2695
9.78_401.2910m/z	0.576516	6.54162	2.93547	0.00561407	0.0167887	-3.29366
5.26_343.1076m/z	-0.839599	6.61195	-2.92801	0.00572479	0.0169803	-3.31185
5.26_281.1367m/z	-0.903999	8.47707	-2.92752	0.00573219	0.0169803	-3.31306
2.83_269.0723m/z	-0.57772	7.12229	-2.92446	0.0057782	0.0170362	-3.32051
0.58_213.0488m/z	-0.531797	6.0355	-2.92263	0.00580601	0.0170382	-3.32498
12.35_790.6017m/z	0.378997	11.4483	2.91529	0.00591851	0.0172484	-3.34285
4.85_281.1187m/z	-0.857305	5.96564	-2.91438	0.00593256	0.0172484	-3.34506
0.97_194.9831m/z	-0.917556	6.95834	-2.90497	0.0060801	0.0175959	-3.36792
6.39_241.1806m/z	0.829846	6.67714	2.9005	0.00615125	0.0176103	-3.37875
12.18_762.5718m/z	0.375419	10.1522	2.89942	0.00616867	0.0176103	-3.38138
13.18_1358.2224m/z	0.549571	8.07289	2.89938	0.00616923	0.0176103	-3.38146
12.26_1564.1673m/z	-0.363897	10.8831	-2.8937	0.0062612	0.017792	-3.39523
1.77_995.4391m/z	-0.44921	8.73677	-2.89077	0.0063092	0.0178477	-3.40233
4.88_229.1080m/z	-1.05686	7.23264	-2.8821	0.00645304	0.0181727	-3.42329
0.95_235.0222m/z	-0.946844	6.321	-2.87613	0.00655376	0.0183739	-3.43768
9.65_324.2298n	0.578267	6.74443	2.87328	0.00660237	0.0184279	-3.44455
11.95_1030.5241m/z	0.203058	9.52169	2.87022	0.00665503	0.0184928	-3.45193
oxododecanoic acid	-0.952381	10.7678	-2.85662	0.00689364	0.0190714	-3.48463
5.56_283.1524m/z	-0.919391	5.96658	-2.85399	0.00694064	0.0191172	-3.49094
11.99_891.5482n	-0.253857	10.9088	-2.85076	0.00699879	0.0191932	-3.49868
9.78_391.2620m/z	0.431923	7.47193	2.84253	0.00714915	0.0195203	-3.5184
dodecanedioic acid	-0.865451	7.60907	-2.83785	0.00723591	0.0196311	-3.52959
0.97_137.0242m/z	-0.892665	12.517	-2.83698	0.00725224	0.0196311	-3.53168
decenedioic acid	-0.931957	11.114	-2.82906	0.0074017	0.0199497	-3.55059
SM(d19:0/18:1-2OH)	-0.256669	14.8428	-2.82414	0.00749606	0.0201176	-3.56233
2.39_325.0704m/z	0.782922	6.21997	2.81122	0.00774908	0.0207082	-3.59307
0.95_266.9820m/z	-0.817386	7.036	-2.80096	0.00795552	0.021147	-3.61741
6.36_317.1759m/z	1.08064	5.00006	2.79973	0.00798062	0.021147	-3.62032
13.04_945.8526m/z	1.49896	9.1232	2.78124	0.0083671	0.0220779	-3.66405
12.53_665.5375m/z	0.520271	11.3551	2.76099	0.00881011	0.0231496	-3.71171
1.00_156.1149n	-1.00373	9.58539	-2.75925	0.00884901	0.0231549	-3.71578
oxododecanoic acid_iso	0.703885	11.2269	2.75523	0.00893994	0.0232958	-3.72521
12.48_1462.1658m/z	-0.420316	9.38572	-2.7502	0.00905493	0.0234979	-3.73701
0.60_143.0349m/z	-0.735606	6.01894	-2.74046	0.00928137	0.0239864	-3.75979
oxotetradecanoic acid_iso	0.807307	7.04186	2.73573	0.00939326	0.0241761	-3.77083
CL(18:1/18:1/18:1/18:1)	-0.733195	12.337	-2.7337	0.00944154	0.0242012	-3.77556
0.95_252.0248n	-0.792948	6.82431	-2.72908	0.00955249	0.024386	-3.78633
12.58_1396.9424m/z	-0.542377	8.78541	-2.72721	0.00959773	0.0244023	-3.79068
5.30_315.1813m/z	1.08502	6.40678	2.71023	0.0100181	0.0252909	-3.83015
11.11_855.5035m/z	-0.310299	8.50597	-2.70985	0.0100278	0.0252909	-3.83104
2.83_368.1049n	-0.277233	9.62598	-2.69278	0.0104676	0.0262945	-3.87052
hydroxyjasmonic acid	0.645798	7.10408	2.68857	0.0105789	0.0264683	-3.88024
traumatic Acid	-0.877773	9.12506	-2.68187	0.0107579	0.0268095	-3.89566
5.63_247.0972m/z	0.95992	7.58151	2.67161	0.0110381	0.027399	-3.91928
0.61_205.0523m/z	-0.778921	6.16196	-2.66393	0.011252	0.0277365	-3.93689
12.53_655.5076m/z	0.424857	10.884	2.66356	0.0112625	0.0277365	-3.93774
hydroxyundecenoylcarnitine	-1.53058	#NAME?	-2.63588	0.0122849	0.0300191	-3.98467
1.77_796.3703n	-0.376991	11.0495	-2.6428	0.0118603	0.0290948	-3.98517
12.31_1502.1278m/z	-0.276448	10.5579	-2.62161	0.012501	0.0304288	-4.03335
12.11_788.5745m/z	0.416595	8.43344	2.61874	0.01259	0.030527	-4.03984
dihydroxymandelic acid	-0.796265	10.4987	-2.61631	0.0126662	0.0305937	-4.04536
12.48_1460.1506m/z	-0.321024	8.77648	-2.5955	0.0133338	0.0320828	-4.09231
12.27_687.5463m/z	-0.270323	11.6082	-2.59191	0.0134523	0.0322444	-4.1004
0.58_128.9594m/z	-0.40168	5.75975	-2.58788	0.0135864	0.0323444	-4.10945
12.98_917.8210m/z	1.30675	9.65211	2.58756	0.013597	0.0323444	-4.11017
5.26_411.0946m/z	-0.878264	6.94497	-2.58199	0.0137845	0.0326667	-4.12267
12.54_1417.9243m/z	-0.399605	9.45562	-2.57502	0.0140225	0.0331059	-4.13829
PE(PGE1/20:2)	0.398229	11.5365	2.57165	0.0141391	0.0332561	-4.14584
3.97_253.0506m/z	-1.3647	4.72655	-2.56076	0.0145212	0.0340273	-4.17015
1.77_780.3930n	-0.446244	10.5699	-2.54224	0.0151933	0.0354698	-4.21135
1.18_190.0508m/z	-0.760788	7.22388	-2.53544	0.0154471	0.0359288	-4.22642
11.40_890.5193m/z	0.336691	8.92582	2.53111	0.0156105	0.0361748	-4.23599
5.08_279.1236m/z	-1.01752	6.95532	-2.52129	0.0159874	0.036912	-4.25768
1.00_267.0847m/z	-0.69084	8.4413	-2.51689	0.016159	0.0371717	-4.26738
hydroxydodecanoic acid	-0.778202	8.52118	-2.51475	0.0162432	0.037229	-4.2721
5.91_265.1444m/z	-0.910337	7.05848	-2.5034	0.0166957	0.0381099	-4.29704
12.49_624.5584m/z	0.530915	8.97864	2.50208	0.0167489	0.0381099	-4.29993
5.78_255.1212m/z	0.701328	7.1115	2.48574	0.0174228	0.0395	-4.3357
1.77_1020.4750n	-0.377775	11.0606	-2.48194	0.0175826	0.0396703	-4.34397
2.39_456.2036n	0.887332	8.66504	2.48096	0.0176242	0.0396703	-4.34611
PS(15:0/22:0)	-0.232291	15.7648	-2.4752	0.0178701	0.0400801	-4.35866
12.64_1449.9870m/z	-0.530833	11.576	-2.47174	0.0180192	0.0402706	-4.36618
12.12_884.5069m/z	-0.170869	9.17033	-2.46762	0.0181982	0.0403558	-4.37513
2.44_200.1047n	-0.760699	11.5578	-2.46644	0.0182498	0.0403558	-4.3777
1.77_445.1903m/z	-0.882684	5.70701	-2.46644	0.0182501	0.0403558	-4.37771
CL(16:1/18:1/18:1/16:1)	-0.606685	11.8793	-2.45379	0.0188117	0.0414517	-4.40512
12.94_879.7602m/z	0.626091	8.64321	2.45193	0.0188956	0.041491	-4.40915
PE(PGE1/22:0)	-0.273287	10.5114	-2.45017	0.0189749	0.04152	-4.41293
2.16_227.1285m/z	-0.869334	6.87769	-2.44792	0.0190772	0.0415989	-4.41779
9.67_407.1747m/z	0.50286	5.0098	2.44249	0.0193263	0.0419963	-4.42951
5.01_411.0944m/z	0.70631	7.04437	2.43766	0.0195504	0.0423367	-4.43992
12.47_1484.1494m/z	-0.28378	9.42458	-2.42995	0.0199126	0.042973	-4.45649
11.67_660.4621m/z	-0.440936	7.95645	-2.40324	0.0212157	0.0456283	-4.51362
2.24_285.0767m/z	0.800001	7.08487	2.39029	0.0218745	0.0468846	-4.54114
2.45_156.1150n	-0.791906	10.1303	-2.38734	0.0220274	0.0470517	-4.5474
0.60_149.0453m/z	-0.624657	6.27863	-2.38439	0.0221813	0.0471244	-4.55366
hydroxy capric acid	0.614098	8.19657	2.38381	0.0222115	0.0471244	-4.55489
2.00_229.1443m/z	-0.770514	7.06053	-2.37999	0.0224119	0.0473895	-4.56296
1.00_330.0627n	-0.539344	7.13093	-2.36542	0.0231924	0.0488752	-4.5937
5.06_184.1463n	-1.01036	#NAME?	-2.35523	0.0238992	0.0501964	-4.61794
PG 32:1	-0.368092	10.1426	-2.3438	0.024396	0.0510347	-4.63907
1.00_283.0501m/z	-0.748904	6.36577	-2.34266	0.0244609	0.0510347	-4.64145
5.26_349.1233m/z	-0.797385	6.86354	-2.33565	0.024864	0.0517039	-4.65608
12.34_411.3845m/z	0.288238	8.82567	2.32548	0.0254594	0.0527674	-4.67726
5.01_281.1367m/z	0.53733	8.81455	2.31822	0.0258924	0.0534883	-4.69234
0.95_222.0017m/z	-0.791203	5.39407	-2.2911	0.0275682	0.056571	-4.74832
12.10_756.4818m/z	-0.351459	8.56344	-2.28844	0.0277379	0.056571	-4.75379
dinor-TXB2	0.795321	8.16977	2.28825	0.0277501	0.056571	-4.75418
PE 32:1	-0.396188	11.0195	-2.28817	0.0277552	0.056571	-4.75435
1.77_324.1051n	-0.473553	6.61658	-2.28692	0.0278351	0.056571	-4.75691
11.42_925.5091m/z	-0.204855	9.50794	-2.28229	0.0281337	0.0569935	-4.76642
1.02_171.0662m/z	-0.60783	4.86968	-2.26295	0.0294101	0.0593876	-4.80591
2.45_283.0498m/z	-0.589608	7.2293	-2.24835	0.0304081	0.0612061	-4.83557
5.42_269.0818m/z	0.713517	7.27893	2.24274	0.0307996	0.061796	-4.84692
12.47_1296.1206m/z	-0.262719	7.88669	-2.24102	0.0309205	0.061841	-4.8504
0.60_180.0632n	-0.651338	11.1981	-2.23611	0.0312682	0.0623379	-4.86032
CL(18:1/16:1/18:1/18:1)	-0.582168	12.2765	-2.2332	0.0314755	0.0625526	-4.86618
PI(6 keto-PGF1alpha/18:1)	-0.204891	9.85385	-2.23011	0.0316978	0.0627506	-4.87242
12.51_453.4318m/z	-0.369814	7.39814	-2.22904	0.031775	0.0627506	-4.87458
11.99_786.5376m/z	-0.431576	12.1027	-2.22496	0.0320706	0.0631358	-4.88278
12.29_804.5119m/z	-0.567852	7.65695	-2.21071	0.0331221	0.0650021	-4.91135
2.37_289.1132n	0.465103	7.34089	2.1917	0.0345731	0.0676383	-4.94925
12.44_770.5717m/z	0.186415	11.842	2.18386	0.0351873	0.0686261	-4.96479
0.61_243.0616m/z	-0.304942	7.12204	-2.17507	0.0358885	0.0697771	-4.98219
1.77_229.1072m/z	-0.649128	6.73757	-2.1735	0.036015	0.0698068	-4.98529
11.86_903.5257m/z	-0.226121	10.3348	-2.16916	0.0363661	0.0701665	-4.99384
1.01_398.0503n	-0.403494	7.46033	-2.16845	0.036424	0.0701665	-4.99525
4.77_265.1447m/z	-1.05964	5.09351	-2.1585	0.0372425	0.0715239	-5.01481
1.77_986.4989n	-0.341633	9.59895	-2.14899	0.0380404	0.0728334	-5.03346
0.60_367.1054m/z	-1.43726	3.3433	-2.13277	0.039435	0.0752741	-5.06509
5.50_253.0505m/z	0.726576	8.40559	2.11646	0.0408839	0.0778032	-5.09673
dihydro PGF-1a	1.02095	4.73164	2.1138	0.0411244	0.0780245	-5.10186
1.77_413.2156m/z	-0.767734	5.83898	-2.1076	0.0416903	0.0788599	-5.11383
CL(16:1/18:1/18:2/18:2)	-0.422187	10.5523	-2.10132	0.0422701	0.0797165	-5.12591
PI 16:0_18:1	-0.260406	13.2625	-2.06863	0.0454041	0.0853707	-5.18836
11.42_719.5356m/z	-0.225828	9.34165	-2.05866	0.0463996	0.086982	-5.20724
5.40_255.0661m/z	0.758839	8.69597	2.04971	0.0473099	0.0884245	-5.22415
12.81_875.7372m/z	-0.572315	7.41868	-2.0468	0.0476091	0.0887197	-5.22963
12.53_639.5227m/z	-0.420517	9.81626	-2.04184	0.0481229	0.0894118	-5.23895
0.73_375.1443m/z	-0.794588	3.3478	-2.01368	0.0511335	0.0947252	-5.29158
7.44_355.1187m/z	0.926893	7.38107	2.00823	0.0517342	0.0955561	-5.30168
0.98_225.0747m/z	-0.405712	6.39184	-1.99079	0.0536995	0.0988952	-5.3339
12.29_799.5908n	0.131554	10.8943	1.98814	0.054004	0.0991652	-5.33878
3.29_229.1444m/z	-0.817284	6.51808	-1.98022	0.0549221	0.100557	-5.35332
PI 18:3_18:3	0.319811	11.1924	1.97749	0.0552419	0.100849	-5.35833
1.77_121.1021m/z	-0.524881	5.04335	-1.95954	0.0573835	0.104455	-5.39107
12.26_1501.1210n	0.249545	8.71428	1.95385	0.0580773	0.105393	-5.4014
1.00_335.0688m/z	-0.535505	7.17233	-1.95256	0.0582346	0.105393	-5.40372
2.83_384.0706n	-0.194419	10.1356	-1.95103	0.058423	0.10543	-5.4065
12.49_614.5287m/z	0.333239	9.3515	1.93898	0.0599241	0.107829	-5.42827
PA(a-25:0/22:6-OH)	-0.130105	11.625	-1.93111	0.060922	0.109311	-5.44242
SM(d19:1/18:1-2OH)	0.2256	10.0258	1.9204	0.062303	0.111471	-5.46161
1.77_158.1305n	-0.501862	12.8258	-1.90203	0.0647349	0.115493	-5.49432
5.89_292.1672n	-0.845938	7.61801	-1.89495	0.0656939	0.116872	-5.50686
0.60_359.1190m/z	-1.2727	3.14989	-1.86121	0.0704306	0.124945	-5.56606
1.00_119.0865m/z	-1.0291	3.86637	-1.85198	0.0717764	0.126973	-5.58211
2.86_231.1600m/z	-0.66034	7.44702	-1.84676	0.0725462	0.127734	-5.59114
11.97_747.5230m/z	-0.247864	10.55	-1.84631	0.0726133	0.127734	-5.59193
tetradecanedioic acid	0.561492	6.62037	1.8398	0.073585	0.129082	-5.60317
PE O-18:0_18:3	-0.139061	15.0133	-1.80908	0.0783218	0.137009	-5.6558
2.39_440.2383n	0.675116	9.23756	1.80696	0.0786578	0.137214	-5.65941
12.81_891.7234m/z	0.406421	8.41126	1.79388	0.0807588	0.140489	-5.68156
1.02_127.0763m/z	-0.609924	4.85098	-1.76319	0.0858753	0.148977	-5.73302
12.24_765.5712m/z	-0.119571	10.5475	-1.7426	0.0894566	0.154762	-5.7671
PE O-18:0_18:1	-0.165036	14.7093	-1.72867	0.0919512	0.158641	-5.78998
PS 18:1_18:3	-0.293088	10.5296	-1.6979	0.0976682	0.167614	-5.83996
GPSer(18:0/18:3)	-0.340052	10.862	-1.69781	0.0976856	0.167614	-5.84011
12.53_638.5746m/z	-0.214233	11.0377	-1.69634	0.0979643	0.167634	-5.84246
PI(TXB2/20:4)	-0.152792	9.26764	-1.69412	0.0983903	0.167905	-5.84605
12.34_801.6149m/z	0.165653	9.67864	1.69163	0.0988684	0.168264	-5.85005
12.34_572.4828m/z	-0.162097	9.73823	-1.67185	0.102735	0.174373	-5.88167
0.98_157.0869m/z	-0.459174	7.28935	-1.66888	0.103326	0.174764	-5.88638
11.55_769.5040m/z	0.17863	7.75862	1.66789	0.103523	0.174764	-5.88795
PE(18:1-2OH/16:0)	-0.242387	10.3899	-1.65654	0.105813	0.178152	-5.90592
12.49_788.5343m/z	-0.143011	10.0898	-1.65033	0.107083	0.179808	-5.9157
1.00_403.0577m/z	-0.400979	6.73746	-1.63488	0.110297	0.184428	-5.93989
2.37_243.0768m/z	0.381159	7.34475	1.63429	0.110422	0.184428	-5.94082
5.87_239.1650m/z	0.607966	7.16858	1.62383	0.112644	0.18764	-5.95707
11.95_941.5627n	0.117104	10.731	1.62108	0.113235	0.188125	-5.96134
PI 18:1_18:3	-0.175363	12.8361	-1.61925	0.113628	0.188282	-5.96416
1.77_228.1355n	-0.413157	7.47553	-1.61201	0.115199	0.190382	-5.97534
1.77_1123.5219n	-0.348706	8.91459	-1.60545	0.11664	0.192257	-5.98544
PG(18:2/18:0)	-0.167738	9.32759	-1.60308	0.117162	0.192611	-5.98907
E-9-oxodec-2-enoic acid	-0.510645	15.4909	-1.59589	0.118762	0.194732	-6.00007
5.70_187.1336m/z	-0.447145	6.65454	-1.57249	0.124092	0.202942	-6.03559
7.07_355.2487m/z	0.665912	8.34069	1.55962	0.127106	0.207331	-6.05493
PE O-16:0_18:3	0.162433	9.5548	1.55447	0.128326	0.208624	-6.06261
12.33_1528.1424m/z	0.157592	10.6481	1.55348	0.128563	0.208624	-6.06409
1.77_123.0814m/z	-0.475935	5.55913	-1.54241	0.131226	0.212397	-6.08055
2.39_315.0761m/z	0.314063	10.1537	1.54016	0.131772	0.212439	-6.08388
12.48_1293.0402m/z	-0.128735	10.0103	-1.53952	0.131928	0.212439	-6.08483
PS(PGD1/22:2)	0.135684	11.0977	1.53078	0.134071	0.215337	-6.09773
12.62_437.4369m/z	-0.219472	7.08425	-1.52125	0.136439	0.218581	-6.11172
12.29_1616.1954m/z	0.172406	13.0953	1.51905	0.136991	0.218906	-6.11494
0.60_124.0072m/z	-0.310285	7.07138	-1.51544	0.137901	0.219802	-6.12022
methyl p-hydroxybenzoate	0.468813	13.9325	1.51354	0.138382	0.22001	-6.123
4.57_341.0918m/z	-0.28731	6.87658	-1.49889	0.14213	0.225397	-6.14426
PE-Cer 14:1;2O/20:0	-0.166176	11.889	-1.48708	0.145209	0.2297	-6.16126
12.41_1558.1761m/z	0.148456	7.23792	1.47699	0.147882	0.233342	-6.17569
12.20_833.6092m/z	-0.406232	8.51448	-1.4692	0.149974	0.23605	-6.18678
12.24_833.5593m/z	-0.103614	9.28274	-1.45964	0.152572	0.239538	-6.20032
5.79_283.0975m/z	0.528015	6.33662	1.4444	0.156787	0.245542	-6.22173
12.28_1590.1804m/z	-0.161975	11.1126	-1.43292	0.160022	0.249984	-6.23772
0.60_119.0349m/z	-0.385143	7.25589	-1.43092	0.160591	0.250251	-6.24049
PS(18:1/16:0)	-0.157398	10.3672	-1.41873	0.164093	0.255075	-6.25733
1.30_299.1288m/z	-0.613372	6.72234	-1.41065	0.166449	0.258098	-6.26843
PS(24:1/15:0)	0.114294	17.0913	1.40584	0.167862	0.259649	-6.275
0.60_215.0326m/z	-0.419894	8.58917	-1.39733	0.170385	0.262904	-6.28657
12.20_964.5544m/z	0.0979844	9.90493	1.38354	0.174538	0.268651	-6.3052
PS(PGF1alpha/18:1)	0.211185	9.69973	1.37612	0.176807	0.271479	-6.31517
2.39_254.1125n	0.261339	11.8173	1.37397	0.177468	0.271829	-6.31804
4.70_211.1338m/z	-0.380134	8.00123	-1.36768	0.179411	0.274137	-6.32643
6.26_327.2177m/z	0.630046	9.82347	1.35819	0.18238	0.277997	-6.33903
6.87_341.1030m/z	0.634855	5.50217	1.35397	0.183711	0.279348	-6.3446
9.34_485.2819m/z	0.610509	5.71689	1.34177	0.1876	0.284572	-6.36062
1.77_313.0606m/z	-0.198328	10.7796	-1.33754	0.188964	0.28595	-6.36615
1.84_229.1443m/z	-0.399419	7.02322	-1.31125	0.197607	0.298311	-6.40013
5.71_229.1079m/z	-0.446723	5.27872	-1.29561	0.202891	0.305552	-6.42006
0.60_225.0614m/z	-0.296229	9.01864	-1.29278	0.20386	0.306278	-6.42365
4.57_279.1212m/z	-0.323848	8.43097	-1.28743	0.205699	0.308302	-6.4304
ISTD_PG (15:0-18:1-d7)_791640	-0.11324	8.44504	-1.28072	0.208023	0.311043	-6.43884
2.39_269.0722m/z	0.297518	7.78774	1.27768	0.209082	0.311884	-6.44264
1.77_431.1833m/z	-0.5254	6.68615	-1.27357	0.210517	0.313282	-6.44777
FAHFA 36:1	0.329494	7.61737	1.27159	0.211214	0.313575	-6.45024
12.35_1216.9525m/z	-0.0948332	9.4144	-1.26764	0.212608	0.3149	-6.45516
12.53_628.5435m/z	-0.130793	11.191	-1.26429	0.213794	0.315841	-6.45931
11.78_755.5118n	0.113566	9.22709	1.26301	0.214249	0.315841	-6.4609
12.37_1455.1124n	-0.141838	9.45493	-1.24829	0.21953	0.322132	-6.47902
1.77_298.0903n	-0.241557	9.44976	-1.24825	0.219542	0.322132	-6.47906
1.76_1022.4520m/z	-0.141668	8.72243	-1.23628	0.22391	0.327344	-6.49366
DG(i-20:0/0:0/LTE4)	-0.256302	10.9859	-1.23566	0.224137	0.327344	-6.49441
4.57_409.0795m/z	-0.278799	6.93816	-1.20839	0.234333	0.341441	-6.52716
PE(P-16:0/PGF1alpha)	0.208275	12.1741	1.2051	0.235586	0.342472	-6.53106
1.08_157.0869m/z	-0.386895	7.97496	-1.20267	0.236514	0.343027	-6.53394
11.76_927.5249m/z	0.117678	10.395	1.18957	0.241563	0.349542	-6.54935
1.77_419.0426m/z	-0.207311	8.21735	-1.17982	0.245373	0.35424	-6.56073
9.41_568.3616m/z	0.399615	8.16243	1.17735	0.246346	0.354829	-6.5636
1.77_319.0776m/z	-0.160989	9.22431	-1.17261	0.248221	0.356712	-6.56909
0.61_281.0213m/z	-0.349054	3.50368	-1.16477	0.251342	0.36018	-6.57812
PE O-20:0_18:1	-0.153201	13.0568	-1.16367	0.251782	0.36018	-6.57938
11.91_747.5676m/z	-0.120405	14.5627	-1.16066	0.252991	0.361087	-6.58284
hydroxy-PGE2	-0.524611	11.9543	-1.15773	0.25417	0.361947	-6.58619
1.14_257.0342m/z	-0.305768	6.4255	-1.1458	0.259014	0.36801	-6.59975
5.40_313.0702m/z	0.352683	8.69808	1.13977	0.261487	0.370686	-6.60655
20-hydroxy-PGE2	0.388694	7.90067	1.13704	0.262609	0.370886	-6.60961
4.57_477.0672m/z	-0.238509	6.74286	-1.13656	0.262809	0.370886	-6.61015
11.65_910.5066m/z	0.174837	8.72071	1.13172	0.264814	0.372877	-6.61558
0.84_385.1404m/z	-0.259966	8.76402	-1.11454	0.272016	0.382161	-6.63464
12.37_794.5344m/z	-0.0838631	10.4977	-1.10825	0.274691	0.385058	-6.64156
PE(PGF1alpha/DiMe)	-0.119691	9.42904	-1.102	0.277364	0.387939	-6.6484
1.21_299.1288m/z	-0.418318	5.9736	-1.09188	0.281731	0.393171	-6.65938
13.04_935.8234m/z	0.431889	9.76225	1.08687	0.28391	0.395334	-6.66478
PE(20:4-2OH/22:0)	0.147002	9.54465	1.07395	0.28959	0.40235	-6.67862
1.12_135.0449m/z	-0.284816	8.13269	-1.06919	0.291702	0.404159	-6.68368
12.49_636.5587m/z	0.145582	8.0809	1.06811	0.292179	0.404159	-6.68481
PE 34:2	-0.133767	12.5882	-1.06226	0.294794	0.406881	-6.691
8.93_478.2943m/z	0.483584	8.71753	1.04796	0.301248	0.414876	-6.70596
12.25_940.5547m/z	0.0855487	9.44469	1.04053	0.304643	0.418634	-6.71367
12.24_890.6003n	-0.0633315	10.6914	-1.03535	0.307022	0.420983	-6.71901
6.26_525.1677m/z	0.236963	7.51175	1.00887	0.319391	0.436988	-6.74591
12.68_899.6707m/z	-0.162231	9.29207	-1.00711	0.320223	0.437174	-6.74767
4.57_167.1439m/z	-0.288299	5.62177	-1.00478	0.321332	0.437356	-6.75
1.08_225.0745m/z	-0.281437	6.42513	-1.0039	0.321749	0.437356	-6.75088
6.21_327.0873m/z	0.555337	5.46909	1.00024	0.323495	0.438779	-6.75453
heneicosanoyl-glycerophosphoserine	0.382044	10.091	0.995466	0.32578	0.440926	-6.75927
1.14_392.1404n	-0.552026	5.09708	-0.983268	0.331668	0.447931	-6.77129
12.34_582.5117m/z	-0.120081	11.2705	-0.978409	0.334034	0.450157	-6.77603
2.37_300.1162n	0.162475	10.1979	0.972958	0.336701	0.45278	-6.78133
PE(20:0/PGD1)	0.103417	13.789	0.967986	0.339146	0.454513	-6.78614
4.57_211.1338m/z	-0.294632	10.3066	-0.967396	0.339437	0.454513	-6.78671
8.78_478.2943m/z	0.118683	10.023	0.959659	0.343267	0.458664	-6.79414
1.77_343.0611m/z	-0.334704	7.48974	-0.950928	0.347624	0.463499	-6.80246
PE(20:0/PGF1alpha)	0.0879544	13.1131	0.92422	0.361179	0.480552	-6.82745
ISTD_PE (15:0-18:1-d7)_791638	-0.049344	11.6275	-0.917275	0.364759	0.484289	-6.83384
PE(20:2/20:3-2OH)	0.122168	9.94827	0.911386	0.367813	0.487314	-6.83922
5.01_501.2047m/z	0.4457	5.33842	0.905062	0.371111	0.490648	-6.84496
5.84_283.0606m/z	0.36739	4.88049	0.90122	0.373124	0.492126	-6.84843
1.77_486.1905n	-0.372914	7.68963	-0.899939	0.373796	0.492126	-6.84958
LPE 18:0	0.376941	8.48996	0.89793	0.374853	0.492485	-6.85139
6.13_239.1650m/z	0.28916	6.95251	0.89565	0.376054	0.493032	-6.85343
12.47_439.4160m/z	-0.104598	10.1581	-0.881288	0.383679	0.50198	-6.8662
1.77_452.1725n	-0.352526	9.39996	-0.874297	0.387425	0.505828	-6.87234
11.99_727.5026m/z	-0.0846669	8.94587	-0.867911	0.390868	0.509264	-6.87791
11.93_951.2373m/z	-0.309546	9.86051	-0.85859	0.395928	0.514788	-6.88597
1.77_436.2074n	-0.312231	9.72734	-0.842056	0.405003	0.524627	-6.90006
12.26_873.5737n	-0.0518632	11.6982	-0.839813	0.406244	0.524627	-6.90195
12.34_1487.1024n	-0.0844927	11.5987	-0.839193	0.406587	0.524627	-6.90247
4.15_211.1338m/z	-0.204723	8.98775	-0.838743	0.406837	0.524627	-6.90285
LPE 18:3	0.118192	7.08158	0.830093	0.411649	0.529745	-6.91009
0.85_190.0508m/z	-0.177906	9.23992	-0.819184	0.417768	0.53652	-6.91911
0.61_312.0948m/z	0.161532	5.96871	0.80824	0.423962	0.543364	-6.92805
PI(TXB2/20:3)	0.0746843	9.98893	0.805716	0.425398	0.544094	-6.9301
12.54_1444.9488n	-0.105668	11.9213	-0.802391	0.427295	0.545409	-6.93278
1.80_241.0612m/z	-0.165274	8.21797	-0.799271	0.42908	0.545619	-6.93529
6.52_317.1758m/z	-0.347722	6.83014	-0.798323	0.429623	0.545619	-6.93605
6.71_524.1192m/z	0.517768	3.13131	0.796356	0.430751	0.545619	-6.93763
LPE 16:0	-0.409501	5.4964	-0.796037	0.430935	0.545619	-6.93788
12.90_921.7679m/z	0.213781	8.38004	0.779613	0.440427	0.556515	-6.95088
PE(TXB2/P-18:0)	0.0915743	10.4423	0.758121	0.453035	0.571297	-6.9675
2.39_523.1838m/z	0.262452	8.78094	0.753412	0.455825	0.573664	-6.97108
11.91_815.5556m/z	-0.0653317	12.0062	-0.75109	0.457205	0.574249	-6.97284
12.29_1099.2765m/z	-0.253717	10.8388	-0.723176	0.473981	0.594132	-6.99355
12.38_1514.1591m/z	-0.102352	7.9551	-0.707195	0.483741	0.605159	-7.00507
12.35_1471.1075n	-0.0665601	10.5835	-0.70405	0.485676	0.606371	-7.00731
11.92_313.0782m/z	-0.184025	6.91783	-0.700998	0.487557	0.607511	-7.00947
PI 18:0_18:3	0.0710666	13.6561	0.687482	0.495936	0.616729	-7.01893
PS(18:1-2OH/22:1)	0.0545377	10.5656	0.683723	0.498281	0.61842	-7.02153
PI 16:1_18:1	-0.0861082	12.1964	-0.667756	0.508308	0.628808	-7.03242
vanillic acid	-0.209275	6.04887	-0.667209	0.508653	0.628808	-7.03279
1.77_267.0779m/z	-0.169669	7.62602	-0.660436	0.512941	0.632862	-7.03733
1.14_130.0994n	-0.195173	5.96105	-0.641429	0.525078	0.646566	-7.04982
11.91_737.5388m/z	-0.0552352	9.75828	-0.638258	0.527117	0.646589	-7.05187
12.41_1532.1734m/z	0.0732674	9.44903	0.638199	0.527156	0.646589	-7.05191
behenic acid	0.0865701	7.94674	0.618169	0.540136	0.661197	-7.06463
12.40_1265.0113m/z	-0.0610342	8.4693	-0.615444	0.541915	0.661197	-7.06633
6.97_353.2336m/z	-0.31179	6.86492	-0.614971	0.542223	0.661197	-7.06662
1.76_504.1951n	-0.232528	9.07698	-0.601959	0.550761	0.670306	-7.07463
7.02_375.0873m/z	0.306417	5.31671	0.584878	0.562072	0.682749	-7.08488
12.17_696.4988m/z	-0.0897716	7.12409	-0.580891	0.564729	0.684652	-7.08724
2.88_451.0509m/z	-0.0414711	9.48027	-0.577182	0.567206	0.68633	-7.08941
12.60_992.8084m/z	0.0593603	8.53976	0.574725	0.56885	0.686996	-7.09084
12.56_695.6210m/z	-0.0888572	7.56173	-0.571652	0.57091	0.68816	-7.09263
6.68_439.1412m/z	0.4089	5.6819	0.569099	0.572623	0.688903	-7.0941
12.45_818.6309m/z	-0.103633	11.7205	-0.567151	0.573933	0.689158	-7.09522
12.45_610.5430m/z	-0.071861	12.6765	-0.55984	0.57886	0.693748	-7.09939
12.07_792.5340m/z	0.0433389	10.8753	0.556184	0.581332	0.695384	-7.10146
2.35_451.0508m/z	-0.103801	9.2524	-0.552632	0.583738	0.696934	-7.10345
2.40_231.1600m/z	0.183462	8.06448	0.54716	0.587455	0.699135	-7.1065
suberic acid	-0.16851	10.3527	-0.546641	0.587808	0.699135	-7.10679
0.81_215.0827m/z	0.276651	2.91094	0.540531	0.591972	0.702757	-7.11016
2.52_227.1287m/z	-0.207397	8.75763	-0.533708	0.596639	0.706961	-7.11387
12.41_1307.0222m/z	0.0392455	11.5221	0.511776	0.611757	0.723509	-7.12549
11.08_805.4879m/z	-0.0801228	8.22674	-0.491383	0.62597	0.738927	-7.13587
12.85_893.7362m/z	-0.0854937	9.29423	-0.489619	0.627207	0.738998	-7.13675
2.41_408.2125n	-0.159835	6.46768	-0.467959	0.642476	0.755571	-7.14728
2.39_508.2262n	0.190869	8.49027	0.462086	0.646643	0.75905	-7.15005
12.69_863.6907m/z	0.0700563	7.32093	0.453298	0.652901	0.764967	-7.15414
6.25_395.2052m/z	0.199558	6.76561	0.441911	0.661047	0.773069	-7.15931
6.13_267.1600m/z	0.12949	6.47803	0.438723	0.663336	0.774303	-7.16074
11.53_901.5084m/z	-0.0468566	8.77844	-0.434972	0.666033	0.776008	-7.1624
1.76_267.0600m/z	-0.120929	5.26746	-0.428783	0.670492	0.779757	-7.16512
12.39_702.5459m/z	-0.0462435	12.0492	-0.411875	0.682735	0.792528	-7.17234
11.67_745.5048m/z	-0.0491915	8.51062	-0.407548	0.685882	0.794712	-7.17415
2.36_383.0630m/z	-0.068435	9.91705	-0.405367	0.687471	0.795087	-7.17505
11.91_883.5435m/z	-0.0308941	11.3479	-0.397897	0.692923	0.799514	-7.1781
1.25_282.0945n	0.103962	7.21859	0.396045	0.694278	0.799514	-7.17885
8.61_540.3304m/z	0.131639	8.39918	0.394895	0.695119	0.799514	-7.17931
1.79_520.1602n	-0.13245	9.327	-0.377209	0.708108	0.812965	-7.18625
12.55_652.5898m/z	0.0759879	8.10596	0.366038	0.716358	0.819631	-7.19048
12.43_1491.1376n	0.0414702	11.1742	0.365813	0.716524	0.819631	-7.19056
12.78_863.6923m/z	0.0589207	8.06611	0.357383	0.722774	0.825276	-7.19366
0.61_223.1086m/z	0.0898243	8.17902	0.353879	0.725377	0.826607	-7.19493
1.25_257.1004m/z	0.0886068	6.29779	0.352273	0.726572	0.826607	-7.19551
12.56_721.9685m/z	0.0719298	7.64718	0.348278	0.729545	0.828489	-7.19693
1.80_281.0947m/z	-0.0889861	7.54636	-0.345165	0.731866	0.829624	-7.19803
PE 18:1_18:3	0.031408	12.8246	0.340192	0.735577	0.83121	-7.19977
5.01_465.2284m/z	0.228923	#NAME?	0.339811	0.735912	0.83121	-7.19986
1.25_346.2165n	0.152317	6.55158	0.334526	0.739814	0.833495	-7.20171
0.58_330.0468m/z	0.120761	7.43445	0.333491	0.740589	0.833495	-7.20207
0.67_232.0586m/z	-0.0615038	5.76165	-0.328904	0.744026	0.835865	-7.20361
1.15_325.0217m/z	-0.0842251	6.32715	-0.322288	0.748994	0.839943	-7.20581
1.79_566.1663n	-0.117571	8.53374	-0.317456	0.752628	0.84102	-7.20738
12.51_846.6627m/z	-0.0730249	9.62695	-0.31745	0.752632	0.84102	-7.20738
PS(18:1/18:0)	-0.0192631	12.2513	-0.308228	0.759585	0.847282	-7.21032
1.00_576.1997m/z	-0.0666267	9.44088	-0.300943	0.765092	0.850687	-7.21258
12.45_600.5142m/z	-0.0291479	12.0611	-0.300604	0.765348	0.850687	-7.21269
9.85_466.3305m/z	0.06849	7.87608	0.284656	0.777446	0.861621	-7.21744
PE O-18:4_18:3	0.0524391	10.0079	0.284022	0.777929	0.861621	-7.21763
1.24_342.0892n	0.0641241	8.47397	0.281424	0.779905	0.86229	-7.21837
6.68_497.1006m/z	0.163598	3.30957	0.27822	0.782345	0.863467	-7.21929
12.37_1200.9574m/z	-0.0263417	9.26211	-0.275328	0.78455	0.864381	-7.2201
12.43_814.5485m/z	0.0157092	9.90893	0.254511	0.800467	0.877551	-7.22572
1.25_217.0611m/z	0.069599	6.97897	0.252106	0.802312	0.877551	-7.22635
2.27_229.1444m/z	-0.0675152	7.31321	-0.251805	0.802543	0.877551	-7.22642
PS(15:0/24:0)	-0.0249099	14.9855	-0.251296	0.802934	0.877551	-7.22655
5.96_467.2435m/z	-0.124199	5.78649	-0.250571	0.80349	0.877551	-7.22674
12.34_1280.0584m/z	-0.0302972	7.82297	-0.24874	0.804896	0.87756	-7.22721
6.44_262.0874m/z	0.144045	2.80855	0.243731	0.808744	0.880228	-7.22846
PE(P-18:0/18:3)	0.0219881	9.90627	0.228984	0.820104	0.889637	-7.23202
12.45_1320.1244m/z	0.026918	8.0446	0.227624	0.821154	0.889637	-7.23233
1.25_881.4560m/z	0.0821393	6.6378	0.226678	0.821884	0.889637	-7.23255
2.36_591.1719m/z	-0.0898944	8.1146	-0.22516	0.823056	0.889637	-7.2329
9.86_464.3150m/z	0.0861759	5.46681	0.216846	0.829483	0.894804	-7.23478
PS(18:1-2OH/20:0)	0.018194	12.5533	0.215292	0.830686	0.894804	-7.23512
12.40_1395.0756m/z	0.0159092	9.29955	0.210243	0.834597	0.896228	-7.23621
1.14_290.0694n	0.0391156	7.25748	0.208439	0.835995	0.896228	-7.2366
1.24_540.1476n	0.0875088	7.69623	0.208059	0.83629	0.896228	-7.23668
1.24_228.0971n	0.0499631	11.2427	0.200955	0.841801	0.897366	-7.23816
5.89_251.1652m/z	-0.0761602	6.7757	-0.200215	0.842376	0.897366	-7.23831
hydroxyprostaglandin E1	0.0685668	8.35347	0.199903	0.842618	0.897366	-7.23838
PS(PGF1alpha/22:0)	-0.0145888	10.724	-0.199324	0.843067	0.897366	-7.2385
1.25_320.2199n	0.110186	9.53705	0.192601	0.848293	0.901366	-7.23984
1.25_699.3629m/z	-0.0750694	7.57763	-0.190755	0.849728	0.901366	-7.2402
1.25_243.0554m/z	-0.0448255	8.09529	-0.188953	0.851131	0.901366	-7.24055
0.60_191.9946m/z	-0.0279253	6.93832	-0.187018	0.852637	0.901441	-7.24092
1.25_244.0798m/z	0.0512926	6.2572	0.17324	0.863378	0.910927	-7.24345
12.44_1310.1044m/z	0.0241833	9.04146	0.17179	0.86451	0.910927	-7.24371
12.22_979.5628m/z	-0.0142686	8.28159	-0.169749	0.866104	0.911077	-7.24406
PE 36:2	-0.0127605	16.6664	-0.166908	0.868324	0.911885	-7.24455
hydroxytetradecanedioic acid	-0.0513853	5.98174	-0.158497	0.874901	0.917259	-7.24595
PE(20:1/18:1-2OH)	0.0168043	15.1398	0.153348	0.878932	0.919948	-7.24677
1.25_290.0678n	0.0395148	9.07399	0.149055	0.882295	0.921055	-7.24743
hydroxyoctanoic acid	0.0512291	13.9383	0.148255	0.882922	0.921055	-7.24755
PE(18:1-2OH/22:0)	-0.0158336	11.0369	-0.145589	0.885012	0.921705	-7.24795
12.06_917.5641n	0.00982208	11.6856	0.137814	0.891112	0.92652	-7.24908
11.47_743.4886m/z	-0.0126474	8.21525	-0.131525	0.896051	0.930116	-7.24994
1.23_425.0348m/z	-0.0274442	8.0525	-0.123762	0.902153	0.931524	-7.25095
PE O-16:1_18:1	0.0141253	9.43706	0.123614	0.902269	0.931524	-7.25097
PE(18:1-2OH/24:0)	0.01284	9.75311	0.121795	0.9037	0.931524	-7.2512
1.23_358.0548n	0.0299103	8.86346	0.120492	0.904726	0.931524	-7.25136
12.56_721.4669m/z	0.0215545	8.17997	0.119749	0.90531	0.931524	-7.25145
PE O-20:0_18:3	0.00834422	14.3128	0.118481	0.906308	0.931524	-7.25161
2.39_390.0869n	-0.0246178	9.04311	-0.11456	0.909395	0.93317	-7.25207
0.66_117.0191m/z	-0.0278435	4.46383	-0.109011	0.913765	0.936125	-7.2527
1.25_684.4054n	-0.030227	8.07844	-0.096094	0.923949	0.945016	-7.25406
1.25_274.1010n	0.0201372	8.8655	0.0922048	0.927018	0.946613	-7.25443
12.98_907.7922m/z	-0.0212903	10.3109	-0.081288	0.935638	0.953864	-7.2554
TXB3	-0.0175133	10.8376	-0.0690018	0.945348	0.962202	-7.25634
0.60_174.0400m/z	-0.0186335	5.09028	-0.0632489	0.949898	0.965269	-7.25673
tryptophan	-0.0135148	5.18164	-0.0559112	0.955704	0.9696	-7.25718
1.25_472.1594n	0.0178446	7.88258	0.0468456	0.962881	0.975305	-7.25765
12.14_554.4799m/z	0.00568657	7.523	0.0379569	0.96992	0.980853	-7.25804
12.39_1620.2287m/z	-0.00465596	8.96974	-0.02674	0.978806	0.988248	-7.25841
1.25_204.1169n	-0.00762409	8.84451	-0.0237067	0.98121	0.989085	-7.25848
1.25_404.1724n	0.00551601	7.50238	0.0132028	0.989535	0.995878	-7.25868
5.72_292.1675n	-0.00203266	6.53753	-0.00591991	0.995307	0.999526	-7.25875
6.30_187.1337m/z	0.000578313	5.82309	0.002335	0.998149	0.999526	-7.25877
1.24_456.1947n	0.000759975	7.67563	0.00165728	0.998686	0.999526	-7.25877
1.25_388.2070n	-0.00022092	8.32234	-0.00059848	0.999526	0.999526	-7.25877
